# Under salt stress quinoa stomatal guard cells control transpiration in an ABA-primed manner

**DOI:** 10.1101/2025.05.24.655927

**Authors:** Shouguang Huang, Maxim Messerer, Heike M. Müller, Sönke Scherzer, M. Rob G. Roelfsema, Christoph Weiste, Markus Krischke, Pamela Korte, Max William Moog, Klaus F. X. Mayer, Peter Ache, Rainer Hedrich

## Abstract

- Stomatal guard cells, located at the interface between the leaf and the atmosphere, play a key role in transpiration control and photosynthetic CO_2_ uptake. Halophytes like *Chenopodium quinoa* tolerate high soil salinity, but the mechanisms governing guard cell responses to salinity stress in relation to the associated epidermal bladder cells (EBCs) remain unknown.
- In this study, responses of *C. quinoa* guard cells under salinity stress and external ABA application were analyzed using RNA profiling and voltage-clamp-based electrophysiology.
- Under salt stress, guard cell RNA profiles reported the activation of ABA synthesis and signaling pathways. However, unlike EBCs, guard cells became transcriptionally insensitive to ABA. Voltage-clamp recordings revealed that under high Na^+^ concentrations, guard cells’ activity of K^+^ uptake channels remained unaffected, while they were impaired in ABA-induced activation of anion channels. As a consequence of a unique guard cell ABA response in salt-adapted plants, stomatal transpiration was reduced and CO_2_ sensitivity enhanced.
- We propose that under salt stress, *C. quinoa* guard cells rewire their hormone signaling to switch from an ABA-sensitive to an ABA-insensitive mode. This adaptation may reflect the halophyte’s ability to perceive salinity as a non-stressful condition, allowing efficient water usage and sustained growth in saline environments.

## supplementary for "Under salt stress quinoa stomatal guard cells control transpiration in an ABA-primed manner": Table S1_RNAseq_Cq_GC-salt-ABA.xlsx (part 1 of 3)

### Sheet: Ergebnisse
1. Vergleich GCs nur +/- Salz mit GCs +/- ABA ohne Salz
										Bin	Gesamt (minimum 20 DEGs)	+/- salt	+/-ABA (-salt)	gegenläufig	gegenl. %
	+/- salt	+/-ABA (-salt)	in beiden reguliert	davon gegenläufig	davon gleich!	nur salt	nur ABA		MapMan	1. PS	47	35 runter, 12 hoch	44 runter, 3 hoch	10	21.2766
	9811	4026	2575	337	2238	8002	1451		zu Spalte D	9. sek. Metabolismus	43	39 runter, 4 hoch	37 runter, 6 hoch	2	4.65116
										11.1 Phytohormone action	98	66 runter, 32 hoch	68 runter, 30 hoch	8	8.16327
										21. cell wall organisation	88	56 hoch, 32 runter	52 hoch, 36 runter	16	18.1818
										24. Transport	190	119 runter 71 hoch	122 runter, 68 hoch	35	18.4211
										35. not assigned	969	348 hoch, 621 runter	637 runter, 332 hoch	126	13.0031
2. Vergleich GCs nur +/- Salz gegen GCs +/- ABA unter Salz
										Bin	Gesamt (minimum 20 DEGs)	+/- salt	+/-ABA (+salt)
	+/- salt	+/-ABA (+salt)	in beiden reguliert	davon gegenläufig	davon gleich!	nur salt	nur ABA (+salt)		MapMan	1. PS	25	20 hoch, 5 runter	3 hoch, 22 runter	21	84
	9811	2215	1414	1275	139	8397	801		zu Spalte D	4. AS metabolism	22	12 hoch, 10 runter	10 hoch, 12 runter	22	100
										5. Lipid metabolism	50	32 runter, 18 hoch	21 runter, 29 hoch	44	88
										7. Coenzyme metabolism	23	13 runert, 10 hoch	13 runert, 10 hoch	20	86.9565
										11.1 Phytohormone action	73	28 hoch, 45 runter	41 hoch, 32 runter	68	93.1507
										21. Cell wall	34	18 hoch 16 runter	19 hoch, 15 runter	28	82.3529
										24. Transport	110	68 hoch, 42 runter	39 hoch 71 runter	93	84.5455
										27. Multi-process regulation	30	21 runter, 9 hoch	21 hoch, 9 runter	28	93.3333	Phosphatasen, Kinasen
										35. not assigned	537	328 runter, 209 hoch	334 hoch, 203 runter	489	91.0615
3. Vergleich GCs +/- ABA unter Salz und ohne Salz										Bin	Gesamt (minimum 20 DEGs)	+/- salt	+/-ABA (+salt)
	+/-ABA (+salt)	+/-ABA (-salt)	in beiden reguliert	davon gegenläufig	davon gleich!	nur ABA (-salt)	nur ABA (+salt)		MapMan	1. PS	23	23 runter	23 runter	0	0
	2215	4026	770	205	565	3256	1445		zu Spalte D	11. Phytohormone	35	30 runter, 5 hoch	18 hoch, 17 runter	16	45.7143
										24. Transport	62	47 runter, 15 hoch	39 runtrer, 23 hoch	14	22.5806
										35 not assigned	278	166 runter, 112 hoch	162 hoch, 116 runter	73	26.259

### Sheet: all DEGs
all TPM<1 as not present removed
all removed thatwere never diff. expressed
ID	AGI	fc GC +/- salt	fc +/- ABA (-salt)	fc +/- ABA (+salt)	fc (+/- ABA (+salt))/(+/-ABA (-salt))	Araport 11 +	BINCODE	NAME	DESCRIPTION	Araport 11+ defline	GC_-salt_tpm	GC _-salt +ABA_tpm	GC_+salt_tpm	GC_+salt+ABA_tpm
AUR62001649-RA	AT5G58750.1	205.315					35.1	not assigned.annotated	mercator4v5.0: not classified & prot-scriber: epimerase domain containing protein & swissprot: (S)-8-oxocitronellyl enol synthase CYC2 & original description: pacid=36313751 transcript=AUR62001649-RA locus=AUR62001649 ID=AUR62001649-RA.v1.0 annot-version=v1.0	NAD(P)-binding Rossmann-fold superfamily protein	0	0.0508029	2.00784	0.691265
AUR62002795-RA	AT2G43610.1	122.964					35.1	not assigned.annotated	mercator4v5.0: not classified & prot-scriber: chitin binding type domain containing protein & swissprot: no annotation & original description: pacid=36302123 transcript=AUR62002795-RA locus=AUR62002795 ID=AUR62002795-RA.v1.0 annot-version=v1.0	Chitinase family protein	3.77655	6.29709	456.87	375.8
AUR62029404-RA	AT5G14130.1	92.7113					35.1	not assigned.annotated	mercator4v5.0: not classified & prot-scriber: basic peroxidase & swissprot: Peroxidase 55 & original description: pacid=36303831 transcript=AUR62029404-RA locus=AUR62029404 ID=AUR62029404-RA.v1.0 annot-version=v1.0	Peroxidase superfamily protein	0.0147853	0	2.73863	2.27933
AUR62006838-RA	AT4G33467.2	90.2605	190.887		-823.23		35.1	not assigned.annotated	mercator4v5.0: not classified & prot-scriber: coiled coil domain containing protein & swissprot: no annotation & original description: pacid=36302476 transcript=AUR62006838-RA locus=AUR62006838 ID=AUR62006838-RA.v1.0 annot-version=v1.0		0	20.9866	3.05423	2.09646
AUR62003225-RA	AT2G43610.1	81.5351					35.1	not assigned.annotated	mercator4v5.0: not classified & prot-scriber: chitin binding type domain containing protein & swissprot: no annotation & original description: pacid=36301818 transcript=AUR62003225-RA locus=AUR62003225 ID=AUR62003225-RA.v1.0 annot-version=v1.0	Chitinase family protein	0.222617	0.282	19.9598	17.3962
AUR62027238-RA	AT3G21750.1	74.0957		-4.24112	-7.48824	UGT71B1	50.2.4	Enzyme classification.EC_2 transferases.EC_2.4 glycosyltransferase	mercator4v5.0: EC_2.4 glycosyltransferase & prot-scriber: pueml udp glycosyltransferase & swissprot: UDP-glycosyltransferase 71A15 & original description: pacid=36283487 transcript=AUR62027238-RA locus=AUR62027238 ID=AUR62027238-RA.v1.0 annot-version=v1.0	UDP-glucosyl transferase 71B1	0.0187628	0.0506412	1.42263	0.461526
AUR62018612-RA	AT1G32080.1		-1.51282				1.3.8;24.2.18	Photosynthesis.photorespiration.glycerate:glycolate transporter;Solute transport.carrier-mediated transport.glycerate:glycolate transporter *(PLGG1)	mercator4v5.0: glycerate:glycolate transporter & prot-scriber: plastidal glycolate glycerate translocator 1 chloroplastic & swissprot: Plastidal glycolate/glycerate translocator 1, chloroplastic & original description: pacid=36310064 transcript=AUR62018612-RA locus=AUR62018612 ID=AUR62018612-RA.v1.0 annot-version=v1.0;mercator4v5.0: glycerate:glycolate transporter *(PLGG1) & prot-scriber: plastidal glycolate glycerate translocator 1 chloroplastic & swissprot: Plastidal glycolate/glycerate translocator 1, chloroplastic & original description: pacid=36310064 transcript=AUR62018612-RA locus=AUR62018612 ID=AUR62018612-RA.v1.0 annot-version=v1.0	membrane protein, putative	3.82906	3.10135	3.66253	2.71034
AUR62038262-RA	AT1G24625.1	54.218		-11.0242		ZFP7	15.5.10.6	RNA biosynthesis.transcriptional regulation.C2H2 transcription factor superfamily.subclass ZFP transcription factor	mercator4v5.0: C2H2 subclass ZFP transcription factor & prot-scriber: c2h2 type domain containing protein & swissprot: no annotation & original description: pacid=36309456 transcript=AUR62038262-RA locus=AUR62038262 ID=AUR62038262-RA.v1.0 annot-version=v1.0	zinc finger protein 7	0.251748	0.0957999	16.198	1.71981
AUR62027784-RA	AT1G22360.1	54.1301				AtUGT85A2,UGT85A2	50.2.4	Enzyme classification.EC_2 transferases.EC_2.4 glycosyltransferase	mercator4v5.0: EC_2.4 glycosyltransferase & prot-scriber: udp glycosyltransferase protein & swissprot: 7-deoxyloganetin glucosyltransferase & original description: pacid=36299189 transcript=AUR62027784-RA locus=AUR62027784 ID=AUR62027784-RA.v1.0 annot-version=v1.0	UDP-glucosyl transferase 85A2	0.0203411	0.0217595	1.12699	0.719619
AUR62021678-RA		49.6178					35.1	not assigned.annotated	mercator4v5.0: not classified & prot-scriber: unknown protein & swissprot: no annotation & original description: pacid=36322776 transcript=AUR62021678-RA locus=AUR62021678 ID=AUR62021678-RA.v1.0 annot-version=v1.0		0	0	1.30838	0.635602
AUR62020891-RA	AT4G14130.1	49.237	7.60736	2.48675		XTH15,XTR7	50.2.4	Enzyme classification.EC_2 transferases.EC_2.4 glycosyltransferase	mercator4v5.0: EC_2.4 glycosyltransferase & prot-scriber: xyloglucan endotransglucosylase hydrolase protein & swissprot: Xyloglucan endotransglucosylase/hydrolase 2 & original description: pacid=36282844 transcript=AUR62020891-RA locus=AUR62020891 ID=AUR62020891-RA.v1.0 annot-version=v1.0	xyloglucan endotransglucosylase/hydrolase 15	0	0.0939983	0.530467	1.78042
AUR62029021-RA	AT1G72770.3	-1.6412		1.29389	1.58541	HAB1	11.1.2.1.1.2;18.4.24.2.1	Phytohormone action.abscisic acid.perception and signalling.receptor activities.cytoplasm-localized receptor complex.regulatory phosphatase component *(ABI1/ABI2);Protein modification.phosphorylation.protein serine/threonine phosphatase superfamily.PPM/PP2C Mn/Mg-dependent phosphatase families.clade A phosphatase	mercator4v5.0: regulatory phosphatase component *(ABI1/ABI2) of cytoplasm-localized abscisic acid receptor complex & prot-scriber: protein serine threonine phosphatase & swissprot: Protein phosphatase 2C 53 & original description: pacid=36283343 transcript=AUR62029021-RA locus=AUR62029021 ID=AUR62029021-RA.v1.0 annot-version=v1.0;mercator4v5.0: clade A phosphatase & prot-scriber: protein serine threonine phosphatase & swissprot: Protein phosphatase 2C 53 & original description: pacid=36283343 transcript=AUR62029021-RA locus=AUR62029021 ID=AUR62029021-RA.v1.0 annot-version=v1.0	homology to ABI1	9.09332	9.01019	6.54459	8.38026
AUR62000481-RA		47.1804	27.5965		-33.5009		35.1	not assigned.annotated	mercator4v5.0: not classified & prot-scriber: hydrophobic protein lti6b & swissprot: no annotation & original description: pacid=36298804 transcript=AUR62000481-RA locus=AUR62000481 ID=AUR62000481-RA.v1.0 annot-version=v1.0		0	1.47906	1.09871	1.1518
AUR62044492-RA	AT3G13320.1	42.0423				atcax2,CAX2	35.1	not assigned.annotated	mercator4v5.0: not classified & prot-scriber: vacuolar cation proton exchanger protein & swissprot: Vacuolar cation/proton exchanger 2 & original description: pacid=36303098 transcript=AUR62044492-RA locus=AUR62044492 ID=AUR62044492-RA.v1.0 annot-version=v1.0	cation exchanger 2	0	0	1.36329	1.60563
AUR62023127-RA	AT4G25760.1	41.4077				ATGDU2,GDU2	35.1	not assigned.annotated	mercator4v5.0: not classified & prot-scriber: protein glutamine dumper & swissprot: no annotation & original description: pacid=36297433 transcript=AUR62023127-RA locus=AUR62023127 ID=AUR62023127-RA.v1.0 annot-version=v1.0	glutamine dumper 2	0	0	0.789134	1.31172
AUR62036074-RA	AT1G03870.1	41.0931				FLA9	21.4.1.1.2.2	Cell wall organisation.cell wall proteins.hydroxyproline-rich glycoprotein activities.arabinogalactan-protein activities.Fasciclin-type arabinogalactan protein activities.Fasciclin-type arabinogalactan protein *(FLA11)	mercator4v5.0: Fasciclin-type arabinogalactan protein & prot-scriber: fas domain containing protein & swissprot: Fasciclin-like arabinogalactan protein 9 & original description: pacid=36311838 transcript=AUR62036074-RA locus=AUR62036074 ID=AUR62036074-RA.v1.0 annot-version=v1.0	FASCICLIN-like arabinoogalactan 9	2.07167	2.38094	90.0587	62.1076
AUR62024341-RA	AT5G06860.1	39.7454				ATPGIP1,PGIP1	26.10.3.3.1	External stimuli response.pathogen.defense mechanisms.defense enzyme activities.pathogen polygalacturonase inhibitor *(PGIP)	mercator4v5.0: pathogen polygalacturonase inhibitor *(PGIP) & prot-scriber: polygalacturonase inhibitor & swissprot: Polygalacturonase inhibitor & original description: pacid=36316499 transcript=AUR62024341-RA locus=AUR62024341 ID=AUR62024341-RA.v1.0 annot-version=v1.0	polygalacturonase inhibiting protein 1	0.166366	0.163325	6.22612	4.71699
AUR62029363-RA	AT1G80745.1	38.9849					15.4.4.5	RNA biosynthesis.RNA polymerase III-dependent transcription.TFIIIc transcription factor complex.component *(TFC7/Tau55)	mercator4v5.0: component *(TFC7/Tau55) of TFIIIc transcription factor complex & prot-scriber: tfiiic sub6 domain containing protein & swissprot: no annotation & original description: pacid=36303939 transcript=AUR62029363-RA locus=AUR62029363 ID=AUR62029363-RA.v1.0 annot-version=v1.0	Transcription factor TFIIIC, tau55-related protein	0	0.57277	1.90152	1.77829
AUR62002907-RA	AT3G52590.1	34.7624	11.5565		-18.7034	EMB2167,ERD16,HAP4,UBQ1	17.1.2.1.42	Protein biosynthesis.ribosome biogenesis.large ribosomal subunit (LSU).LSU proteome.component *(eL40)	mercator4v5.0: component *(eL40) of large ribosomal-subunit (LSU) proteome & prot-scriber: ubiquitin 60s ribosomal protein l40 1 & swissprot: Ubiquitin-60S ribosomal protein L40 & original description: pacid=36301625 transcript=AUR62002907-RA locus=AUR62002907 ID=AUR62002907-RA.v1.0 annot-version=v1.0	ubiquitin extension protein 1	0.0433378	0.633942	2.24859	1.53829
AUR62000029-RA	AT1G55240.1	34.3344					35.1	not assigned.annotated	mercator4v5.0: not classified & prot-scriber: transmembrane protein 45a & swissprot: no annotation & original description: pacid=36298959 transcript=AUR62000029-RA locus=AUR62000029 ID=AUR62000029-RA.v1.0 annot-version=v1.0	Family of unknown function (DUF716)	0	0.329018	1.82019	1.06906
AUR62024340-RA	AT5G06860.1	33.9362				ATPGIP1,PGIP1	26.10.3.3.1	External stimuli response.pathogen.defense mechanisms.defense enzyme activities.pathogen polygalacturonase inhibitor *(PGIP)	mercator4v5.0: pathogen polygalacturonase inhibitor *(PGIP) & prot-scriber: lrrnt 2 domain containing protein & swissprot: Polygalacturonase inhibitor 1 & original description: pacid=36316552 transcript=AUR62024340-RA locus=AUR62024340 ID=AUR62024340-RA.v1.0 annot-version=v1.0	polygalacturonase inhibiting protein 1	0.11889	0.0901136	4.50762	3.02291
AUR62040025-RA	AT2G42760.1	33.6217					35.1	not assigned.annotated	mercator4v5.0: not classified & prot-scriber: mlo protein & swissprot: no annotation & original description: pacid=36323805 transcript=AUR62040025-RA locus=AUR62040025 ID=AUR62040025-RA.v1.0 annot-version=v1.0		0.037617	0.142006	3.04539	2.79128
AUR62034568-RA		33.1856					11.10.1.4.2	Phytohormone action.signalling peptides.NCRP (non-cysteine-rich-peptide) category.CIF-peptide activity.CIF-precursor polypeptide	mercator4v5.0: CIF precursor polypeptide & prot-scriber: unknown protein & swissprot: no annotation & original description: pacid=36299416 transcript=AUR62034568-RA locus=AUR62034568 ID=AUR62034568-RA.v1.0 annot-version=v1.0		0	0	2.56495	4.71137
AUR62013239-RA	AT2G36790.1	31.4919	4.5443		-8.46929	UGT73C6	50.2.4	Enzyme classification.EC_2 transferases.EC_2.4 glycosyltransferase	mercator4v5.0: EC_2.4 glycosyltransferase & prot-scriber: udp glycosyltransferase & swissprot: Scopoletin glucosyltransferase & original description: pacid=36300235 transcript=AUR62013239-RA locus=AUR62013239 ID=AUR62013239-RA.v1.0 annot-version=v1.0	UDP-glucosyl transferase 73C6	0.0911165	0.888803	5.70601	3.21357
AUR62018947-RA	AT4G08950.1	31.3863				EXO	35.1	not assigned.annotated	mercator4v5.0: not classified & prot-scriber: protein exordium & swissprot: Protein PHOSPHATE-INDUCED 1 homolog & original description: pacid=36282234 transcript=AUR62018947-RA locus=AUR62018947 ID=AUR62018947-RA.v1.0 annot-version=v1.0	Phosphate-responsive 1 family protein	1.46532	4.59148	59.3596	93.6052
AUR62030246-RA	AT5G07850.1	30.9198	-30.5928		15.1713		35.1	not assigned.annotated	mercator4v5.0: not classified & prot-scriber: malonyl coenzyme anthocyanin 3 o glucoside o malonyltransferase & swissprot: Uncharacterized acetyltransferase At3g50280 & original description: pacid=36304848 transcript=AUR62030246-RA locus=AUR62030246 ID=AUR62030246-RA.v1.0 annot-version=v1.0	HXXXD-type acyl-transferase family protein	0.0574852	0	1.88444	0.967592
AUR62002804-RA	AT1G55850.1	30.7848		-3.90391	-7.02006	ATCSLE1,CSLE1	35.1	not assigned.annotated	mercator4v5.0: not classified & prot-scriber: cellulose synthase a catalytic subunit [udp forming] & swissprot: Cellulose synthase-like protein E1 & original description: pacid=36302110 transcript=AUR62002804-RA locus=AUR62002804 ID=AUR62002804-RA.v1.0 annot-version=v1.0	cellulose synthase like E1	0.0447546	0.0828539	1.39581	0.41167
AUR62033641-RA	AT3G22800.1	29.6611					21.4.1.3.2	Cell wall organisation.cell wall proteins.hydroxyproline-rich glycoprotein activities.extensin activities.LRR-domain extensin	mercator4v5.0: LRR-domain extensin & prot-scriber: quality protein leucine rich repeat extensin protein & swissprot: Leucine-rich repeat extensin-like protein 6 & original description: pacid=36287635 transcript=AUR62033641-RA locus=AUR62033641 ID=AUR62033641-RA.v1.0 annot-version=v1.0	Leucine-rich repeat (LRR) family protein	0.0548124	0	1.68701	1.14986
AUR62008417-RA		28.9363	-2.50199	-2.76533			35.1	not assigned.annotated	mercator4v5.0: not classified & prot-scriber: cytotoxic and regulatory t cell molecule & swissprot: no annotation & original description: pacid=36286825 transcript=AUR62008417-RA locus=AUR62008417 ID=AUR62008417-RA.v1.0 annot-version=v1.0		6.23545	3.19721	189.683	69.3868
AUR62000323-RA	AT5G16530.1	4.40085		-1.63143		PIN5	11.2.4.1.1;24.2.5.2.1	Phytohormone action.auxin.transport.polar auxin transport system.auxin transporter *(PIN);Solute transport.carrier-mediated transport.BART superfamily.AEC family.auxin efflux transporter *(PIN)	mercator4v5.0: auxin transporter *(PIN) & prot-scriber: auxin efflux carrier component & swissprot: Auxin efflux carrier component 5 & original description: pacid=36298540 transcript=AUR62000323-RA locus=AUR62000323 ID=AUR62000323-RA.v1.0 annot-version=v1.0;mercator4v5.0: auxin efflux transporter *(PIN) & prot-scriber: auxin efflux carrier component & swissprot: Auxin efflux carrier component 5 & original description: pacid=36298540 transcript=AUR62000323-RA locus=AUR62000323 ID=AUR62000323-RA.v1.0 annot-version=v1.0	Auxin efflux carrier family protein	7.76293	8.42578	41.5036	25.4506
AUR62039942-RA	AT4G22570.1	26.0183				APT3	6.1.3.1;50.2.4	Nucleotide metabolism.purines.salvage pathway.adenine phosphoribosyltransferase *(APT);Enzyme classification.EC_2 transferases.EC_2.4 glycosyltransferase	mercator4v5.0: adenine phosphoribosyltransferase *(APT) & prot-scriber: adenine phosphoribosyltransferase 1 & swissprot: Adenine phosphoribosyltransferase 3 & original description: pacid=36290072 transcript=AUR62039942-RA locus=AUR62039942 ID=AUR62039942-RA.v1.0 annot-version=v1.0;mercator4v5.0: EC_2.4 glycosyltransferase & prot-scriber: adenine phosphoribosyltransferase 1 & swissprot: Adenine phosphoribosyltransferase 3 & original description: pacid=36290072 transcript=AUR62039942-RA locus=AUR62039942 ID=AUR62039942-RA.v1.0 annot-version=v1.0	adenine phosphoribosyl transferase 3	0.237439	0.450462	9.19815	5.27526
AUR62030105-RA	AT1G03220.1	25.474					19.4.3.1	Protein homeostasis.proteolysis.aspartic-type peptidase activities.A1-class (Pepsin) protease	mercator4v5.0: A1-class (Pepsin) protease & prot-scriber: peptidase a1 domain containing protein & swissprot: Probable aspartic proteinase GIP2 & original description: pacid=36291814 transcript=AUR62030105-RA locus=AUR62030105 ID=AUR62030105-RA.v1.0 annot-version=v1.0	Eukaryotic aspartyl protease family protein	0.226185	0.188242	4.20547	3.55349
AUR62027743-RA	AT4G25810.1	25.1421	22.5769	5.00217		XTH23,XTR6	50.2.4	Enzyme classification.EC_2 transferases.EC_2.4 glycosyltransferase	mercator4v5.0: EC_2.4 glycosyltransferase & prot-scriber: xyloglucan endotransglucosylase hydrolase protein & swissprot: Probable xyloglucan endotransglucosylase/hydrolase protein 23 & original description: pacid=36299227 transcript=AUR62027743-RA locus=AUR62027743 ID=AUR62027743-RA.v1.0 annot-version=v1.0	xyloglucan endotransglycosylase 6	0	0.30948	0.231552	1.73011
AUR62010566-RA		24.5757					35.1	not assigned.annotated	mercator4v5.0: not classified & prot-scriber: unknown protein & swissprot: no annotation & original description: pacid=36294073 transcript=AUR62010566-RA locus=AUR62010566 ID=AUR62010566-RA.v1.0 annot-version=v1.0		0	0	0.723517	2.51932
AUR62029145-RA	AT5G22890.1	23.814					35.1	not assigned.annotated	mercator4v5.0: not classified & prot-scriber: c2h2 type domain containing protein & swissprot: Protein SENSITIVE TO PROTON RHIZOTOXICITY 2 & original description: pacid=36323437 transcript=AUR62029145-RA locus=AUR62029145 ID=AUR62029145-RA.v1.0 annot-version=v1.0	C2H2 and C2HC zinc fingers superfamily protein	0.0620415	0.204981	1.56604	2.12851
AUR62002372-RA		23.1434	12.237				35.1	not assigned.annotated	mercator4v5.0: not classified & prot-scriber: transmembrane protein & swissprot: no annotation & original description: pacid=36289082 transcript=AUR62002372-RA locus=AUR62002372 ID=AUR62002372-RA.v1.0 annot-version=v1.0		0.225559	3.30811	3.93055	5.64892
AUR62010257-RA	AT4G34131.1	22.3613	3.28045		-6.35617	UGT73B3	9.2.2.7.1;50.2.4	Secondary metabolism.phenolics.flavonoid biosynthesis.flavonol glycosides.flavonol 3-O-glycosyltransferase;Enzyme classification.EC_2 transferases.EC_2.4 glycosyltransferase	mercator4v5.0: flavonol 3-O-glycosyltransferase & prot-scriber: udp glycosyltransferase & swissprot: Scopoletin glucosyltransferase & original description: pacid=36321955 transcript=AUR62010257-RA locus=AUR62010257 ID=AUR62010257-RA.v1.0 annot-version=v1.0;mercator4v5.0: EC_2.4 glycosyltransferase & prot-scriber: udp glycosyltransferase & swissprot: Scopoletin glucosyltransferase & original description: pacid=36321955 transcript=AUR62010257-RA locus=AUR62010257 ID=AUR62010257-RA.v1.0 annot-version=v1.0	UDP-glucosyl transferase 73B3	0.0875458	0.404752	2.4144	1.15906
AUR62012456-RA	AT5G25190.1	22.1009	5.15716		-5.07819		15.5.9.1.7	RNA biosynthesis.transcriptional regulation.AP2/ERF transcription factor superfamily.transcription factor (ERF) activities.subgroup ERF-V transcription factor *(SHN)	mercator4v5.0: subgroup ERF-V transcription factor & prot-scriber: quality protein ethylene responsive transcription factor erf & swissprot: Ethylene-responsive transcription factor ERF003 & original description: pacid=36280724 transcript=AUR62012456-RA locus=AUR62012456 ID=AUR62012456-RA.v1.0 annot-version=v1.0	Integrase-type DNA-binding superfamily protein	0.209699	1.13606	4.31018	4.79531
AUR62031580-RA	AT5G25190.1	22.0072					15.5.9.1.7	RNA biosynthesis.transcriptional regulation.AP2/ERF transcription factor superfamily.transcription factor (ERF) activities.subgroup ERF-V transcription factor *(SHN)	mercator4v5.0: subgroup ERF-V transcription factor & prot-scriber: quality protein ethylene responsive transcription factor erf & swissprot: Ethylene-responsive transcription factor ERF003 & original description: pacid=36317203 transcript=AUR62031580-RA locus=AUR62031580 ID=AUR62031580-RA.v1.0 annot-version=v1.0	Integrase-type DNA-binding superfamily protein	0.0372079	0.106033	1.00661	0.828849
AUR62018948-RA	AT4G08950.1	21.9703	5.66255		-3.28757	EXO	35.1	not assigned.annotated	mercator4v5.0: not classified & prot-scriber: protein exordium & swissprot: Protein PHOSPHATE-INDUCED 1 & original description: pacid=36282054 transcript=AUR62018948-RA locus=AUR62018948 ID=AUR62018948-RA.v1.0 annot-version=v1.0	Phosphate-responsive 1 family protein	0.781989	6.46684	18.1562	43.7507
AUR62012920-RA	AT5G09530.1	21.497	11.3484		-9.69175		35.2	not assigned.not annotated	mercator4v5.0: not classified & prot-scriber: no annotation & swissprot: no annotation & original description: pacid=36300097 transcript=AUR62012920-RA locus=AUR62012920 ID=AUR62012920-RA.v1.0 annot-version=v1.0	hydroxyproline-rich glycoprotein family protein	0.324746	3.96479	7.14044	8.18104
AUR62017007-RA	AT2G01420.1	3.08328	1.66898			ATPIN4,PIN4	11.2.4.1.1;24.2.5.2.1	Phytohormone action.auxin.transport.polar auxin transport system.auxin transporter *(PIN);Solute transport.carrier-mediated transport.BART superfamily.AEC family.auxin efflux transporter *(PIN)	mercator4v5.0: auxin transporter *(PIN) & prot-scriber: auxin efflux carrier component & swissprot: Probable auxin efflux carrier component 1c & original description: pacid=36309957 transcript=AUR62017007-RA locus=AUR62017007 ID=AUR62017007-RA.v1.0 annot-version=v1.0;mercator4v5.0: auxin efflux transporter *(PIN) & prot-scriber: auxin efflux carrier component & swissprot: Probable auxin efflux carrier component 1c & original description: pacid=36309957 transcript=AUR62017007-RA locus=AUR62017007 ID=AUR62017007-RA.v1.0 annot-version=v1.0	Auxin efflux carrier family protein	0.310393	0.65229	1.16225	1.27456
AUR62034640-RA	AT3G62950.1	21.2088					18.8.1	Protein modification.S-glutathionylation.glutaredoxin	mercator4v5.0: glutaredoxin & prot-scriber: glutaredoxin domain containing protein & swissprot: Glutaredoxin-C11 & original description: pacid=36300706 transcript=AUR62034640-RA locus=AUR62034640 ID=AUR62034640-RA.v1.0 annot-version=v1.0	Thioredoxin superfamily protein	0	0	0.732906	2.10739
AUR62004208-RA	AT5G62280.1	20.6836					35.1	not assigned.annotated	mercator4v5.0: not classified & prot-scriber: duf 1442 family protein & swissprot: no annotation & original description: pacid=36319213 transcript=AUR62004208-RA locus=AUR62004208 ID=AUR62004208-RA.v1.0 annot-version=v1.0	Protein of unknown function (DUF1442)	0.146001	0.088619	3.65163	2.66607
AUR62026013-RA	AT3G62930.1	20.6687					18.8.1	Protein modification.S-glutathionylation.glutaredoxin	mercator4v5.0: glutaredoxin & prot-scriber: glutaredoxin domain containing protein & swissprot: Monothiol glutaredoxin-S6 & original description: pacid=36296740 transcript=AUR62026013-RA locus=AUR62026013 ID=AUR62026013-RA.v1.0 annot-version=v1.0	Thioredoxin superfamily protein	0.117105	0.24337	7.26071	3.20357
AUR62024669-RA	AT1G02640.1	20.4608		-2.11138		ATBXL2,BXL2	21.3.2.2.4.2;50.3.2	Cell wall organisation.pectin.rhamnogalacturonan I.modification and degradation.alpha-L-arabinofuranosidase activities.bifunctional alpha-L-arabinofuranosidase and beta-D-xylosidase *(BXL);Enzyme classification.EC_3 hydrolases.EC_3.2 glycosylase	mercator4v5.0: bifunctional alpha-L-arabinofuranosidase and beta-D-xylosidase *(BXL) & prot-scriber: fn3 like domain containing protein & swissprot: Probable beta-D-xylosidase 2 & original description: pacid=36310319 transcript=AUR62024669-RA locus=AUR62024669 ID=AUR62024669-RA.v1.0 annot-version=v1.0;mercator4v5.0: EC_3.2 glycosylase & prot-scriber: fn3 like domain containing protein & swissprot: Probable beta-D-xylosidase 2 & original description: pacid=36310319 transcript=AUR62024669-RA locus=AUR62024669 ID=AUR62024669-RA.v1.0 annot-version=v1.0	beta-xylosidase 2	1.75117	1.54261	40.9567	20.0063
AUR62043429-RA	AT1G03870.1	19.7536				FLA9	21.4.1.1.2.2	Cell wall organisation.cell wall proteins.hydroxyproline-rich glycoprotein activities.arabinogalactan-protein activities.Fasciclin-type arabinogalactan protein activities.Fasciclin-type arabinogalactan protein *(FLA11)	mercator4v5.0: Fasciclin-type arabinogalactan protein & prot-scriber: fasciclin arabinogalactan protein & swissprot: Fasciclin-like arabinogalactan protein 9 & original description: pacid=36323362 transcript=AUR62043429-RA locus=AUR62043429 ID=AUR62043429-RA.v1.0 annot-version=v1.0	FASCICLIN-like arabinoogalactan 9	0.647466	0.690196	17.3512	9.78645
AUR62014250-RA		18.9675					35.1	not assigned.annotated	mercator4v5.0: not classified & prot-scriber: ienr domain containing protein & swissprot: no annotation & original description: pacid=36309130 transcript=AUR62014250-RA locus=AUR62014250 ID=AUR62014250-RA.v1.0 annot-version=v1.0		0	0.122478	1.78204	1.65696
AUR62000882-RA	AT5G17210.1	18.8325	4.87759		-13.3607		35.1	not assigned.annotated	mercator4v5.0: not classified & prot-scriber: protein & swissprot: no annotation & original description: pacid=36298574 transcript=AUR62000882-RA locus=AUR62000882 ID=AUR62000882-RA.v1.0 annot-version=v1.0	Protein of unknown function (DUF1218)	0.47719	3.02319	5.71084	3.31721
AUR62010248-RA	AT2G15480.1	18.7651		-2.863		UGT73B5	50.2.4	Enzyme classification.EC_2 transferases.EC_2.4 glycosyltransferase	mercator4v5.0: EC_2.4 glycosyltransferase & prot-scriber: udp glycosyltransferase & swissprot: Scopoletin glucosyltransferase & original description: pacid=36321987 transcript=AUR62010248-RA locus=AUR62010248 ID=AUR62010248-RA.v1.0 annot-version=v1.0	UDP-glucosyl transferase 73B5	0.04002	0.0116014	1.01132	0.383837
AUR62043211-RA	AT5G67060.1	18.3314	73.8813		-82.6731	HEC1	15.5.32	RNA biosynthesis.transcriptional regulation.bHLH-type transcription factor	mercator4v5.0: bHLH-type transcription factor & prot-scriber: bhlh transcription factor bhlh & swissprot: Transcription factor HEC1 & original description: pacid=36316736 transcript=AUR62043211-RA locus=AUR62043211 ID=AUR62043211-RA.v1.0 annot-version=v1.0	basic helix-loop-helix (bHLH) DNA-binding superfamily protein	0	1.01824	0.14171	0.21319
AUR62027161-RA	AT5G46330.1	17.7163	-3.38787			FLS2	35.1	not assigned.annotated	mercator4v5.0: not classified & prot-scriber: lrrnt 2 domain containing protein & swissprot: MDIS1-interacting receptor like kinase 2 & original description: pacid=36283423 transcript=AUR62027161-RA locus=AUR62027161 ID=AUR62027161-RA.v1.0 annot-version=v1.0	Leucine-rich receptor-like protein kinase family protein	1.30978	0.537301	24.1126	14.4642
AUR62008576-RA	AT1G03020.1	17.7141		-7.05009			18.8.1	Protein modification.S-glutathionylation.glutaredoxin	mercator4v5.0: glutaredoxin & prot-scriber: glutaredoxin domain containing protein & swissprot: Monothiol glutaredoxin-S1 & original description: pacid=36314963 transcript=AUR62008576-RA locus=AUR62008576 ID=AUR62008576-RA.v1.0 annot-version=v1.0	Thioredoxin superfamily protein	0.239391	0	4.44386	0.847893
AUR62024246-RA	AT2G02390.1	17.5172				ATGSTZ1,GST18,GSTZ1	4.6.8.4.3;10.2.3.1	Amino acid metabolism.amino acid degradation.aromatic amino acids.tyrosine.maleylacetoacetate isomerase *(MAAI);Redox homeostasis.glutathione-based redox regulation.glutathione S-transferase activities.class zeta glutathione S-transferase	mercator4v5.0: maleylacetoacetate isomerase *(MAAI) & prot-scriber: glutathione s transferase & swissprot: Glutathione S-transferase 1 & original description: pacid=36281201 transcript=AUR62024246-RA locus=AUR62024246 ID=AUR62024246-RA.v1.0 annot-version=v1.0;mercator4v5.0: class zeta glutathione S-transferase & prot-scriber: glutathione s transferase & swissprot: Glutathione S-transferase 1 & original description: pacid=36281201 transcript=AUR62024246-RA locus=AUR62024246 ID=AUR62024246-RA.v1.0 annot-version=v1.0	glutathione S-transferase zeta 1	0.17988	0.312246	4.57977	2.37417
AUR62021671-RA	AT1G74460.1	17.3507					35.1	not assigned.annotated	mercator4v5.0: not classified & prot-scriber: gdsl esterase lipase & swissprot: GDSL esterase/lipase At1g74460 & original description: pacid=36322842 transcript=AUR62021671-RA locus=AUR62021671 ID=AUR62021671-RA.v1.0 annot-version=v1.0	GDSL-like Lipase/Acylhydrolase superfamily protein	0.394612	0.632087	6.90625	8.43038
AUR62029333-RA	AT3G15518.1	16.9887					35.1	not assigned.annotated	mercator4v5.0: not classified & prot-scriber: unknown protein & swissprot: no annotation & original description: pacid=36303949 transcript=AUR62029333-RA locus=AUR62029333 ID=AUR62029333-RA.v1.0 annot-version=v1.0		1.57765	1.33949	31.7829	25.1951
AUR62010618-RA	AT4G11650.1	16.6107				ATOSM34,OSM34	35.1	not assigned.annotated	mercator4v5.0: not classified & prot-scriber: cryja pathogenesis thaumatin protein & swissprot: Osmotin-like protein OSML13 & original description: pacid=36294104 transcript=AUR62010618-RA locus=AUR62010618 ID=AUR62010618-RA.v1.0 annot-version=v1.0	osmotin 34	2.77216	9.48605	49.614	36.7028
AUR62034664-RA	AT3G62930.1	16.4226					18.8.1	Protein modification.S-glutathionylation.glutaredoxin	mercator4v5.0: glutaredoxin & prot-scriber: glutaredoxin domain containing protein & swissprot: Monothiol glutaredoxin-S1 & original description: pacid=36300724 transcript=AUR62034664-RA locus=AUR62034664 ID=AUR62034664-RA.v1.0 annot-version=v1.0	Thioredoxin superfamily protein	0	0	0.543887	1.16427
AUR62008165-RA		16.0509					35.1	not assigned.annotated	mercator4v5.0: not classified & prot-scriber: unknown protein & swissprot: no annotation & original description: pacid=36286381 transcript=AUR62008165-RA locus=AUR62008165 ID=AUR62008165-RA.v1.0 annot-version=v1.0		0	0.252725	0.53622	1.5655
AUR62013012-RA	AT5G05320.1	15.7325	3.82892		-9.48932		35.1	not assigned.annotated	mercator4v5.0: not classified & prot-scriber: fad binding 3 domain containing protein & swissprot: Monooxygenase 3 & original description: pacid=36299923 transcript=AUR62013012-RA locus=AUR62013012 ID=AUR62013012-RA.v1.0 annot-version=v1.0	FAD/NAD(P)-binding oxidoreductase family protein	0.0484898	0.354502	1.52445	0.513048
AUR62022253-RA	AT1G30690.2	15.6029		-3.09357			35.1	not assigned.annotated	mercator4v5.0: not classified & prot-scriber: arath patellin & swissprot: Patellin-4 & original description: pacid=36287306 transcript=AUR62022253-RA locus=AUR62022253 ID=AUR62022253-RA.v1.0 annot-version=v1.0	Sec14p-like phosphatidylinositol transfer family protein	0.192629	0.173545	3.58261	1.17684
AUR62033175-RA	AT2G47730.1	15.5658				ATGSTF5,ATGSTF8,GST6,GSTF8	10.2.3.4	Redox homeostasis.glutathione-based redox regulation.glutathione S-transferase activities.class phi glutathione S-transferase	mercator4v5.0: class phi glutathione S-transferase & prot-scriber: arath glutathione s transferase & swissprot: Glutathione S-transferase & original description: pacid=36323257 transcript=AUR62033175-RA locus=AUR62033175 ID=AUR62033175-RA.v1.0 annot-version=v1.0	glutathione S-transferase phi 8	0.0433349	0.217239	1.12482	0.71643
AUR62019976-RA		15.5464	11.548				35.1	not assigned.annotated	mercator4v5.0: not classified & prot-scriber: f box domain containing protein & swissprot: no annotation & original description: pacid=36310614 transcript=AUR62019976-RA locus=AUR62019976 ID=AUR62019976-RA.v1.0 annot-version=v1.0		0	1.52269	1.54371	3.21244
AUR62004383-RA	AT4G36610.1	15.4197					35.1	not assigned.annotated	mercator4v5.0: not classified & prot-scriber: ab hydrolase domain containing protein & swissprot: no annotation & original description: pacid=36319261 transcript=AUR62004383-RA locus=AUR62004383 ID=AUR62004383-RA.v1.0 annot-version=v1.0	alpha/beta-Hydrolases superfamily protein	0.656319	0.597692	13.0417	4.34767
AUR62005476-RA	AT5G39030.1	14.9918					18.4.1.44;50.2.7	Protein modification.phosphorylation.TKL protein kinase superfamily.RLCK-Os receptor-like protein kinase;Enzyme classification.EC_2 transferases.EC_2.7 transferase transferring phosphorus-containing group	mercator4v5.0: RLCK-Os receptor-like protein kinase & prot-scriber: g type lectin s receptor serine threonine protein kinase & swissprot: Rust resistance kinase Lr10 & original description: pacid=36320202 transcript=AUR62005476-RA locus=AUR62005476 ID=AUR62005476-RA.v1.0 annot-version=v1.0;mercator4v5.0: EC_2.7 transferase transferring phosphorus-containing group & prot-scriber: g type lectin s receptor serine threonine protein kinase & swissprot: Rust resistance kinase Lr10 & original description: pacid=36320202 transcript=AUR62005476-RA locus=AUR62005476 ID=AUR62005476-RA.v1.0 annot-version=v1.0	Protein kinase superfamily protein	0.055585	0.13252	1.14177	1.20088
AUR62003447-RA	AT1G16260.2	14.5075	12.0169		-14.7221		35.1	not assigned.annotated	mercator4v5.0: not classified & prot-scriber: wall associated receptor kinase & swissprot: no annotation & original description: pacid=36292812 transcript=AUR62003447-RA locus=AUR62003447 ID=AUR62003447-RA.v1.0 annot-version=v1.0	Wall-associated kinase family protein	0	0.945971	1.03635	1.00217
AUR62007486-RA	AT4G22570.1	14.2727				APT3	6.1.3.1;50.2.4	Nucleotide metabolism.purines.salvage pathway.adenine phosphoribosyltransferase *(APT);Enzyme classification.EC_2 transferases.EC_2.4 glycosyltransferase	mercator4v5.0: adenine phosphoribosyltransferase *(APT) & prot-scriber: adenine phosphoribosyltransferase 1 & swissprot: Adenine phosphoribosyltransferase 3 & original description: pacid=36317632 transcript=AUR62007486-RA locus=AUR62007486 ID=AUR62007486-RA.v1.0 annot-version=v1.0;mercator4v5.0: EC_2.4 glycosyltransferase & prot-scriber: adenine phosphoribosyltransferase 1 & swissprot: Adenine phosphoribosyltransferase 3 & original description: pacid=36317632 transcript=AUR62007486-RA locus=AUR62007486 ID=AUR62007486-RA.v1.0 annot-version=v1.0	adenine phosphoribosyl transferase 3	3.7748	3.91338	55.7747	37.5201
AUR62012683-RA	AT4G21870.1	14.2178		-1.62537			19.1.8.5	Protein homeostasis.protein quality control.smallHsp holdase chaperone activities.class-C-V protein	mercator4v5.0: class-C-V small heat-shock-responsive protein & prot-scriber: kda class i heat shock protein & swissprot: 15.4 kDa class V heat shock protein & original description: pacid=36299604 transcript=AUR62012683-RA locus=AUR62012683 ID=AUR62012683-RA.v1.0 annot-version=v1.0	HSP20-like chaperones superfamily protein	5.21384	4.35348	90.5212	60.4612
AUR62036724-RA	AT5G60900.1	14.1449				RLK1	50.2.7	Enzyme classification.EC_2 transferases.EC_2.7 transferase transferring phosphorus-containing group	mercator4v5.0: EC_2.7 transferase transferring phosphorus-containing group & prot-scriber: g type lectin s receptor serine threonine protein kinase & swissprot: G-type lectin S-receptor-like serine/threonine-protein kinase LECRK3 & original description: pacid=36294787 transcript=AUR62036724-RA locus=AUR62036724 ID=AUR62036724-RA.v1.0 annot-version=v1.0	receptor-like protein kinase 1	0.583232	0.821287	8.30304	6.8236
AUR62014811-RA		13.8244					35.1	not assigned.annotated	mercator4v5.0: not classified & prot-scriber: unknown protein & swissprot: no annotation & original description: pacid=36303148 transcript=AUR62014811-RA locus=AUR62014811 ID=AUR62014811-RA.v1.0 annot-version=v1.0		1.36853	1.67803	15.9451	10.2756
AUR62035328-RA	AT3G62950.1	13.368					18.8.1	Protein modification.S-glutathionylation.glutaredoxin	mercator4v5.0: glutaredoxin & prot-scriber: glutaredoxin domain containing protein & swissprot: Glutaredoxin-C11 & original description: pacid=36295112 transcript=AUR62035328-RA locus=AUR62035328 ID=AUR62035328-RA.v1.0 annot-version=v1.0	Thioredoxin superfamily protein	4.53205	2.01235	58.5042	44.9161
AUR62027769-RA	AT5G09430.1	13.2192					35.1	not assigned.annotated	mercator4v5.0: not classified & prot-scriber: ab hydrolase domain containing protein & swissprot: no annotation & original description: pacid=36299179 transcript=AUR62027769-RA locus=AUR62027769 ID=AUR62027769-RA.v1.0 annot-version=v1.0	alpha/beta-Hydrolases superfamily protein	0.0840432	0.328828	0.990525	1.02716
AUR62044398-RA	AT2G26380.1	13.0898	-3.42894				35.1	not assigned.annotated	mercator4v5.0: not classified & prot-scriber: lrrnt 2 domain containing protein & swissprot: DNA damage-repair/toleration protein DRT100 & original description: pacid=36303104 transcript=AUR62044398-RA locus=AUR62044398 ID=AUR62044398-RA.v1.0 annot-version=v1.0	Leucine-rich repeat (LRR) family protein	3.65264	0.997207	42.5476	28.4389
AUR62018949-RA	AT4G08950.1	13.0681	4.8416			EXO	35.1	not assigned.annotated	mercator4v5.0: not classified & prot-scriber: protein exordium & swissprot: Protein EXORDIUM & original description: pacid=36282116 transcript=AUR62018949-RA locus=AUR62018949 ID=AUR62018949-RA.v1.0 annot-version=v1.0	Phosphate-responsive 1 family protein	0.971575	5.04427	14.6393	21.2739
AUR62022444-RA	AT2G26560.1	12.8608	3.65773		-5.15551	PLA IIA,PLA2A,PLP2	5.2.10.2.2.3	Lipid metabolism.glycerolipid metabolism.glycerolipid degradation.phospholipase activities.phospholipase A2 activities.phospholipase-A2 *(pPLA2-II))	mercator4v5.0: phospholipase-A2 *(pPLA2-II)) & prot-scriber: patatin 1 & swissprot: Patatin-like protein 2 & original description: pacid=36321082 transcript=AUR62022444-RA locus=AUR62022444 ID=AUR62022444-RA.v1.0 annot-version=v1.0	phospholipase A 2A	0.313882	1.41423	5.15225	3.13559
AUR62014698-RA	AT1G18100.1	12.8488				E12A11,MFT	35.1	not assigned.annotated	mercator4v5.0: not classified & prot-scriber: protein mother of ft and tfl homolog & swissprot: Protein MOTHER of FT and TFL1 & original description: pacid=36303348 transcript=AUR62014698-RA locus=AUR62014698 ID=AUR62014698-RA.v1.0 annot-version=v1.0	PEBP (phosphatidylethanolamine-binding protein) family protein	0.0730103	0.0582571	1.50439	2.21053
AUR62001451-RA	AT1G72490.1	12.7582					26.4.1.2	External stimuli response.gravity.sensing and signalling.signalling protein factor *(LAZY)	mercator4v5.0: LAZY gravity signalling protein factor & prot-scriber: protein deeper rooting & swissprot: Protein DEEPER ROOTING 1 & original description: pacid=36313818 transcript=AUR62001451-RA locus=AUR62001451 ID=AUR62001451-RA.v1.0 annot-version=v1.0		0.050639	0.0435844	0.739691	1.09084
AUR62031309-RA		12.7497	1.79419		-2.99565		35.1	not assigned.annotated	mercator4v5.0: not classified & prot-scriber: unknown protein & swissprot: no annotation & original description: pacid=36306489 transcript=AUR62031309-RA locus=AUR62031309 ID=AUR62031309-RA.v1.0 annot-version=v1.0		4.95993	10.74	78.8846	49.6461
AUR62008467-RA	AT5G61350.1	12.6818					11.10.2.4.2;18.4.1.16;50.2.7	Phytohormone action.signalling peptides.CRP (cysteine-rich-peptide) category.RALF/RALFL-peptide activity.RALF-peptide receptor *(CrRLK1L);Protein modification.phosphorylation.TKL protein kinase superfamily.CrlRLK1 protein kinase;Enzyme classification.EC_2 transferases.EC_2.7 transferase transferring phosphorus-containing group	mercator4v5.0: RALF-peptide receptor *(CrRLK1L) & prot-scriber: protein kinase domain containing protein & swissprot: Probable receptor-like protein kinase At5g61350 & original description: pacid=36286411 transcript=AUR62008467-RA locus=AUR62008467 ID=AUR62008467-RA.v1.0 annot-version=v1.0;mercator4v5.0: CrlRLK1 protein kinase & prot-scriber: protein kinase domain containing protein & swissprot: Probable receptor-like protein kinase At5g61350 & original description: pacid=36286411 transcript=AUR62008467-RA locus=AUR62008467 ID=AUR62008467-RA.v1.0 annot-version=v1.0;mercator4v5.0: EC_2.7 transferase transferring phosphorus-containing group & prot-scriber: protein kinase domain containing protein & swissprot: Probable receptor-like protein kinase At5g61350 & original description: pacid=36286411 transcript=AUR62008467-RA locus=AUR62008467 ID=AUR62008467-RA.v1.0 annot-version=v1.0	Protein kinase superfamily protein	0.131847	0.259517	1.86759	1.8337
AUR62001518-RA		12.6334					11.10.2.3.1	Phytohormone action.signalling peptides.CRP (cysteine-rich-peptide) category.EPF/EPFL-peptide activity.EPF/EPFL-precursor polypeptide	mercator4v5.0: EPF/EPFL precursor polypeptide & prot-scriber: epidermal patterning factor protein & swissprot: no annotation & original description: pacid=36314258 transcript=AUR62001518-RA locus=AUR62001518 ID=AUR62001518-RA.v1.0 annot-version=v1.0		0.516697	0.979693	7.3793	5.07956
AUR62017132-RA	AT3G14690.1	12.4977				CYP72A15	50.1.13	Enzyme classification.EC_1 oxidoreductases.EC_1.14 oxidoreductase acting on paired donor with incorporation or reduction of molecular oxygen	mercator4v5.0: EC_1.14 oxidoreductase acting on paired donor with incorporation or reduction of molecular oxygen & prot-scriber: cytochrome p450 cyp72a219 & swissprot: Cytochrome P450 CYP72A219 & original description: pacid=36309827 transcript=AUR62017132-RA locus=AUR62017132 ID=AUR62017132-RA.v1.0 annot-version=v1.0	cytochrome P450, family 72, subfamily A, polypeptide 15	0.323942	0.823756	6.59343	3.36787
AUR62027779-RA	AT1G22330.1	12.4875					35.1	not assigned.annotated	mercator4v5.0: not classified & prot-scriber: rich rna binding protein 2 & swissprot: Probable RNA-binding protein ARP1 & original description: pacid=36299317 transcript=AUR62027779-RA locus=AUR62027779 ID=AUR62027779-RA.v1.0 annot-version=v1.0	RNA-binding (RRM/RBD/RNP motifs) family protein	0.143963	0.317176	1.55964	1.9928
AUR62044068-RA	AT4G31500.1	12.4808				ATR4,CYP83B1,RED1,RNT1,SUR2	50.1.13	Enzyme classification.EC_1 oxidoreductases.EC_1.14 oxidoreductase acting on paired donor with incorporation or reduction of molecular oxygen	mercator4v5.0: EC_1.14 oxidoreductase acting on paired donor with incorporation or reduction of molecular oxygen & prot-scriber: cytochrome p450 83b1 & swissprot: Cytochrome P450 83B1 & original description: pacid=36293270 transcript=AUR62044068-RA locus=AUR62044068 ID=AUR62044068-RA.v1.0 annot-version=v1.0	cytochrome P450, family 83, subfamily B, polypeptide 1	0.160132	0.719266	3.15664	2.79305
AUR62018363-RA	AT1G73590.1	1.69727				ATPIN1,PIN1	11.2.4.1.1;24.2.5.2.1	Phytohormone action.auxin.transport.polar auxin transport system.auxin transporter *(PIN);Solute transport.carrier-mediated transport.BART superfamily.AEC family.auxin efflux transporter *(PIN)	mercator4v5.0: auxin transporter *(PIN) & prot-scriber: auxin efflux carrier component & swissprot: Probable auxin efflux carrier component 1b & original description: pacid=36291129 transcript=AUR62018363-RA locus=AUR62018363 ID=AUR62018363-RA.v1.0 annot-version=v1.0;mercator4v5.0: auxin efflux transporter *(PIN) & prot-scriber: auxin efflux carrier component & swissprot: Probable auxin efflux carrier component 1b & original description: pacid=36291129 transcript=AUR62018363-RA locus=AUR62018363 ID=AUR62018363-RA.v1.0 annot-version=v1.0	Auxin efflux carrier family protein	3.21862	5.35109	6.14787	5.4626
AUR62033177-RA	AT2G47730.1	12.2766			-6.77263	ATGSTF5,ATGSTF8,GST6,GSTF8	10.2.3.4	Redox homeostasis.glutathione-based redox regulation.glutathione S-transferase activities.class phi glutathione S-transferase	mercator4v5.0: class phi glutathione S-transferase & prot-scriber: arath glutathione s transferase & swissprot: Glutathione S-transferase PARB & original description: pacid=36323288 transcript=AUR62033177-RA locus=AUR62033177 ID=AUR62033177-RA.v1.0 annot-version=v1.0	glutathione S-transferase phi 8	0.0868953	0.45301	2.2948	0.883064
AUR62043776-RA	AT5G49360.1	12.2379				ATBXL1,BXL1	21.3.2.2.4.2;50.3.2	Cell wall organisation.pectin.rhamnogalacturonan I.modification and degradation.alpha-L-arabinofuranosidase activities.bifunctional alpha-L-arabinofuranosidase and beta-D-xylosidase *(BXL);Enzyme classification.EC_3 hydrolases.EC_3.2 glycosylase	mercator4v5.0: bifunctional alpha-L-arabinofuranosidase and beta-D-xylosidase *(BXL) & prot-scriber: fn3 like domain containing protein & swissprot: Beta-D-xylosidase 1 & original description: pacid=36310990 transcript=AUR62043776-RA locus=AUR62043776 ID=AUR62043776-RA.v1.0 annot-version=v1.0;mercator4v5.0: EC_3.2 glycosylase & prot-scriber: fn3 like domain containing protein & swissprot: Beta-D-xylosidase 1 & original description: pacid=36310990 transcript=AUR62043776-RA locus=AUR62043776 ID=AUR62043776-RA.v1.0 annot-version=v1.0	beta-xylosidase 1	1.37362	1.22481	13.2695	8.71669
AUR62016137-RA	AT5G49360.1	12.2197	-2.27214			ATBXL1,BXL1	21.3.2.2.4.2;50.3.2	Cell wall organisation.pectin.rhamnogalacturonan I.modification and degradation.alpha-L-arabinofuranosidase activities.bifunctional alpha-L-arabinofuranosidase and beta-D-xylosidase *(BXL);Enzyme classification.EC_3 hydrolases.EC_3.2 glycosylase	mercator4v5.0: bifunctional alpha-L-arabinofuranosidase and beta-D-xylosidase *(BXL) & prot-scriber: fn3 like domain containing protein & swissprot: Beta-D-xylosidase 1 & original description: pacid=36288788 transcript=AUR62016137-RA locus=AUR62016137 ID=AUR62016137-RA.v1.0 annot-version=v1.0;mercator4v5.0: EC_3.2 glycosylase & prot-scriber: fn3 like domain containing protein & swissprot: Beta-D-xylosidase 1 & original description: pacid=36288788 transcript=AUR62016137-RA locus=AUR62016137 ID=AUR62016137-RA.v1.0 annot-version=v1.0	beta-xylosidase 1	2.49226	1.31451	24.3916	21.9374
AUR62010170-RA	AT2G42000.2	12.1704	5.10749		-10.1639		35.1	not assigned.annotated	mercator4v5.0: not classified & prot-scriber: quality protein metallothionein protein 4b & swissprot: no annotation & original description: pacid=36322041 transcript=AUR62010170-RA locus=AUR62010170 ID=AUR62010170-RA.v1.0 annot-version=v1.0	Plant EC metallothionein-like protein, family 15	0.62264	3.07424	6.16422	4.79999
AUR62011825-RA	AT1G02640.1	12.1564	-1.93052	-2.33176		ATBXL2,BXL2	21.3.2.2.4.2;50.3.2	Cell wall organisation.pectin.rhamnogalacturonan I.modification and degradation.alpha-L-arabinofuranosidase activities.bifunctional alpha-L-arabinofuranosidase and beta-D-xylosidase *(BXL);Enzyme classification.EC_3 hydrolases.EC_3.2 glycosylase	mercator4v5.0: bifunctional alpha-L-arabinofuranosidase and beta-D-xylosidase *(BXL) & prot-scriber: fn3 like domain containing protein & swissprot: Probable beta-D-xylosidase 2 & original description: pacid=36311599 transcript=AUR62011825-RA locus=AUR62011825 ID=AUR62011825-RA.v1.0 annot-version=v1.0;mercator4v5.0: EC_3.2 glycosylase & prot-scriber: fn3 like domain containing protein & swissprot: Probable beta-D-xylosidase 2 & original description: pacid=36311599 transcript=AUR62011825-RA locus=AUR62011825 ID=AUR62011825-RA.v1.0 annot-version=v1.0	beta-xylosidase 2	1.5236	0.821035	19.5098	8.85873
AUR62009848-RA	AT2G26180.1	12.0469		-2.54484	-4.01133	IQD6	35.1	not assigned.annotated	mercator4v5.0: not classified & prot-scriber: iq domain protein & swissprot: Protein IQ-DOMAIN 1 & original description: pacid=36321475 transcript=AUR62009848-RA locus=AUR62009848 ID=AUR62009848-RA.v1.0 annot-version=v1.0	IQ-domain 6	0.124039	0.188105	1.70749	0.735934
AUR62019199-RA	AT1G55230.1	12.0325					35.1	not assigned.annotated	mercator4v5.0: not classified & prot-scriber: transmembrane protein 45a & swissprot: no annotation & original description: pacid=36286109 transcript=AUR62019199-RA locus=AUR62019199 ID=AUR62019199-RA.v1.0 annot-version=v1.0	Family of unknown function (DUF716)	0.180783	0.458442	2.61139	2.85302
AUR62038929-RA	AT1G35710.1	12.0297	-1.84499				35.1	not assigned.annotated	mercator4v5.0: not classified & prot-scriber: lrrnt 2 domain containing protein & swissprot: Probable inactive leucine-rich repeat receptor kinase XIAO & original description: pacid=36290030 transcript=AUR62038929-RA locus=AUR62038929 ID=AUR62038929-RA.v1.0 annot-version=v1.0	Protein kinase family protein with leucine-rich repeat domain	4.49862	2.96573	59.9875	43.6482
AUR62030754-RA	AT3G51670.1	11.9396	2.11329		-2.15972		35.1	not assigned.annotated	mercator4v5.0: not classified & prot-scriber: phosphatidylinositol transfer protein sfh & swissprot: Patellin-6 & original description: pacid=36290946 transcript=AUR62030754-RA locus=AUR62030754 ID=AUR62030754-RA.v1.0 annot-version=v1.0	SEC14 cytosolic factor family protein / phosphoglyceride transfer family protein	0.20809	0.524161	2.73886	2.71147
AUR62014641-RA		11.6919					35.1	not assigned.annotated	mercator4v5.0: not classified & prot-scriber: serinc domain containing and protein & swissprot: no annotation & original description: pacid=36303441 transcript=AUR62014641-RA locus=AUR62014641 ID=AUR62014641-RA.v1.0 annot-version=v1.0		6.18199	7.55838	80.6896	50.085
AUR62044053-RA		11.6919					35.1	not assigned.annotated	mercator4v5.0: not classified & prot-scriber: serinc domain containing and protein & swissprot: no annotation & original description: pacid=36297967 transcript=AUR62044053-RA locus=AUR62044053 ID=AUR62044053-RA.v1.0 annot-version=v1.0		6.18199	7.55838	80.6896	50.085
AUR62036224-RA	AT5G05340.1	11.5945					35.1	not assigned.annotated	mercator4v5.0: not classified & prot-scriber: anionic peroxidase & swissprot: Peroxidase 4 & original description: pacid=36307680 transcript=AUR62036224-RA locus=AUR62036224 ID=AUR62036224-RA.v1.0 annot-version=v1.0	Peroxidase superfamily protein	0.0945539	0.217955	1.40216	1.55251
AUR62028708-RA	AT5G48490.1	11.5738					35.1	not assigned.annotated	mercator4v5.0: not classified & prot-scriber: aai domain containing protein & swissprot: no annotation & original description: pacid=36284354 transcript=AUR62028708-RA locus=AUR62028708 ID=AUR62028708-RA.v1.0 annot-version=v1.0	Bifunctional inhibitor/lipid-transfer protein/seed storage 2S albumin superfamily protein	0.107378	0.084417	3.13087	3.92355
AUR62004269-RA	AT4G25420.1	11.5718				AT2301,ATGA20OX1,GA20OX1,GA5	11.6.1.5;50.1.13	Phytohormone action.gibberellin.biosynthesis.gibberellin 20-oxidase;Enzyme classification.EC_1 oxidoreductases.EC_1.14 oxidoreductase acting on paired donor with incorporation or reduction of molecular oxygen	mercator4v5.0: gibberellin 20-oxidase & prot-scriber: gibberellin 20 oxidase & swissprot: Gibberellin 20 oxidase 1 & original description: pacid=36319174 transcript=AUR62004269-RA locus=AUR62004269 ID=AUR62004269-RA.v1.0 annot-version=v1.0;mercator4v5.0: EC_1.14 oxidoreductase acting on paired donor with incorporation or reduction of molecular oxygen & prot-scriber: gibberellin 20 oxidase & swissprot: Gibberellin 20 oxidase 1 & original description: pacid=36319174 transcript=AUR62004269-RA locus=AUR62004269 ID=AUR62004269-RA.v1.0 annot-version=v1.0	2-oxoglutarate (2OG) and Fe(II)-dependent oxygenase superfamily protein	0.0612372	0.119224	0.793665	1.18392
AUR62017347-RA	AT1G19670.1	11.5596				ATCLH1,ATHCOR1,CLH1,CORI1	7.15.3.1;50.3.1	Coenzyme metabolism.chlorophyll metabolism.chlorophyll catabolism.chlorophyllase *(CLH);Enzyme classification.EC_3 hydrolases.EC_3.1 hydrolase acting on ester bond	mercator4v5.0: chlorophyllase *(CLH) & prot-scriber: chlorophyllase & swissprot: Chlorophyllase type 0 & original description: pacid=36294658 transcript=AUR62017347-RA locus=AUR62017347 ID=AUR62017347-RA.v1.0 annot-version=v1.0;mercator4v5.0: EC_3.1 hydrolase acting on ester bond & prot-scriber: chlorophyllase & swissprot: Chlorophyllase type 0 & original description: pacid=36294658 transcript=AUR62017347-RA locus=AUR62017347 ID=AUR62017347-RA.v1.0 annot-version=v1.0	chlorophyllase 1	0.264738	0.281788	3.06506	3.43459
AUR62030106-RA	AT1G03220.1	11.4199					19.4.3.1	Protein homeostasis.proteolysis.aspartic-type peptidase activities.A1-class (Pepsin) protease	mercator4v5.0: A1-class (Pepsin) protease & prot-scriber: peptidase a1 domain containing protein & swissprot: Probable aspartic proteinase GIP2 & original description: pacid=36291773 transcript=AUR62030106-RA locus=AUR62030106 ID=AUR62030106-RA.v1.0 annot-version=v1.0	Eukaryotic aspartyl protease family protein	0.0845831	0.0596055	1.10753	0.749865
AUR62022280-RA	AT1G68260.1	11.4162					5.1.9.5.4	Lipid metabolism.fatty acid metabolism.fatty acid degradation.auxiliary degradation activities.acyl-CoA thioesterase	mercator4v5.0: acyl-CoA thioesterase & prot-scriber: acyl acyl carrier protein thioesterase atl chloroplastic & swissprot: Acyl-acyl carrier protein thioesterase ATL3, chloroplastic & original description: pacid=36287307 transcript=AUR62022280-RA locus=AUR62022280 ID=AUR62022280-RA.v1.0 annot-version=v1.0	Thioesterase superfamily protein	0.0694115	0.692667	2.16631	1.22236
AUR62037044-RA	AT3G52500.1	11.3406		-2.04706	-3.87349		19.4.3.1	Protein homeostasis.proteolysis.aspartic-type peptidase activities.A1-class (Pepsin) protease	mercator4v5.0: A1-class (Pepsin) protease & prot-scriber: peptidase a1 domain containing protein & swissprot: Aspartic proteinase nepenthesin-1 & original description: pacid=36316760 transcript=AUR62037044-RA locus=AUR62037044 ID=AUR62037044-RA.v1.0 annot-version=v1.0	Eukaryotic aspartyl protease family protein	0.41788	0.713534	4.98886	2.41662
AUR62033511-RA	AT3G52820.1	11.3074	2.77569		-3.58482	ATPAP22,PAP22	35.1	not assigned.annotated	mercator4v5.0: not classified & prot-scriber: fe(3+) zn(2+) purple acid phosphatase & swissprot: Purple acid phosphatase 22 & original description: pacid=36322633 transcript=AUR62033511-RA locus=AUR62033511 ID=AUR62033511-RA.v1.0 annot-version=v1.0	purple acid phosphatase 22	1.40295	5.44439	17.827	15.2404
AUR62018523-RA	AT4G15550.1	11.2874				IAGLU	50.2.4	Enzyme classification.EC_2 transferases.EC_2.4 glycosyltransferase	mercator4v5.0: EC_2.4 glycosyltransferase & prot-scriber: udp udp glucosyltransferase & swissprot: Phloretin 4-O-glucosyltransferase & original description: pacid=36291170 transcript=AUR62018523-RA locus=AUR62018523 ID=AUR62018523-RA.v1.0 annot-version=v1.0	indole-3-acetate beta-D-glucosyltransferase	0.474609	1.32517	5.76331	4.05593
AUR62000170-RA	AT1G74670.1	11.2868		-3.0316			11.10.2.1.1	Phytohormone action.signalling peptides.CRP (cysteine-rich-peptide) category.GASA/GAST-peptide activity.GASA-precursor polypeptide	mercator4v5.0: GASA precursor polypeptide & prot-scriber: gibberellin regulated protein & swissprot: Protein GAST1 & original description: pacid=36298815 transcript=AUR62000170-RA locus=AUR62000170 ID=AUR62000170-RA.v1.0 annot-version=v1.0	Gibberellin-regulated family protein	136.659	115.867	1944.47	504.844
AUR62033160-RA	AT2G47730.1	11.2297				ATGSTF5,ATGSTF8,GST6,GSTF8	10.2.3.4	Redox homeostasis.glutathione-based redox regulation.glutathione S-transferase activities.class phi glutathione S-transferase	mercator4v5.0: class phi glutathione S-transferase & prot-scriber: arath glutathione s transferase & swissprot: Glutathione S-transferase & original description: pacid=36323284 transcript=AUR62033160-RA locus=AUR62033160 ID=AUR62033160-RA.v1.0 annot-version=v1.0	glutathione S-transferase phi 8	0.158709	0.311487	2.15301	0.965374
AUR62037520-RA	AT5G16340.1	11.1953					35.1	not assigned.annotated	mercator4v5.0: not classified & prot-scriber: 4 coumarate coa ligase & swissprot: Probable acyl-activating enzyme 6 & original description: pacid=36309249 transcript=AUR62037520-RA locus=AUR62037520 ID=AUR62037520-RA.v1.0 annot-version=v1.0	AMP-dependent synthetase and ligase family protein	0.281732	0.335488	4.44337	2.70963
AUR62011178-RA	AT2G10940.1	10.9804		-2.31279	-4.60525		35.1	not assigned.annotated	mercator4v5.0: not classified & prot-scriber: aai domain containing protein & swissprot: no annotation & original description: pacid=36312555 transcript=AUR62011178-RA locus=AUR62011178 ID=AUR62011178-RA.v1.0 annot-version=v1.0	Bifunctional inhibitor/lipid-transfer protein/seed storage 2S albumin superfamily protein	9.26553	19.3424	108.379	43.6651
AUR62023815-RA	AT4G28460.1	10.894	4.78466				35.1	not assigned.annotated	mercator4v5.0: not classified & prot-scriber: transmembrane protein & swissprot: no annotation & original description: pacid=36281780 transcript=AUR62023815-RA locus=AUR62023815 ID=AUR62023815-RA.v1.0 annot-version=v1.0		0.541366	3.45467	9.02908	7.23197
AUR62012694-RA	AT2G02390.1	10.7648				ATGSTZ1,GST18,GSTZ1	4.6.8.4.3;10.2.3.1	Amino acid metabolism.amino acid degradation.aromatic amino acids.tyrosine.maleylacetoacetate isomerase *(MAAI);Redox homeostasis.glutathione-based redox regulation.glutathione S-transferase activities.class zeta glutathione S-transferase	mercator4v5.0: maleylacetoacetate isomerase *(MAAI) & prot-scriber: glutathione s transferase & swissprot: Glutathione S-transferase 1 & original description: pacid=36299559 transcript=AUR62012694-RA locus=AUR62012694 ID=AUR62012694-RA.v1.0 annot-version=v1.0;mercator4v5.0: class zeta glutathione S-transferase & prot-scriber: glutathione s transferase & swissprot: Glutathione S-transferase 1 & original description: pacid=36299559 transcript=AUR62012694-RA locus=AUR62012694 ID=AUR62012694-RA.v1.0 annot-version=v1.0	glutathione S-transferase zeta 1	0.069482	0.343828	1.66031	0.802941
AUR62024182-RA	AT1G67710.1	10.7053		-2.20247	-2.22185	ARR11	11.4.2.5;15.5.4.2	Phytohormone action.cytokinin.perception and signal transduction.B-type ARR response activator;RNA biosynthesis.transcriptional regulation.GARP transcription factor superfamily.subgroup ARR-B transcription factor	mercator4v5.0: B-type ARR response activator of cytokinin signalling & prot-scriber: two component response regulator & swissprot: Two-component response regulator ARR11 & original description: pacid=36281034 transcript=AUR62024182-RA locus=AUR62024182 ID=AUR62024182-RA.v1.0 annot-version=v1.0;mercator4v5.0: subgroup ARR-B transcription factor & prot-scriber: two component response regulator & swissprot: Two-component response regulator ARR11 & original description: pacid=36281034 transcript=AUR62024182-RA locus=AUR62024182 ID=AUR62024182-RA.v1.0 annot-version=v1.0	response regulator 11	0.187351	0.22983	2.04932	0.966146
AUR62027782-RA	AT1G22340.1	10.5947		-3.61332		AtUGT85A7,UGT85A7	50.2.4	Enzyme classification.EC_2 transferases.EC_2.4 glycosyltransferase	mercator4v5.0: EC_2.4 glycosyltransferase & prot-scriber: udp glycosyltransferase protein & swissprot: 7-deoxyloganetin glucosyltransferase & original description: pacid=36299194 transcript=AUR62027782-RA locus=AUR62027782 ID=AUR62027782-RA.v1.0 annot-version=v1.0	UDP-glucosyl transferase 85A7	0.0999918	0.146852	2.02142	0.478872
AUR62010022-RA	AT5G05320.1	10.5629					35.1	not assigned.annotated	mercator4v5.0: not classified & prot-scriber: fad dependent monooxygenase 08293 & swissprot: Monooxygenase 3 & original description: pacid=36321973 transcript=AUR62010022-RA locus=AUR62010022 ID=AUR62010022-RA.v1.0 annot-version=v1.0	FAD/NAD(P)-binding oxidoreductase family protein	0.0810104	0.402082	1.05421	0.87753
AUR62043130-RA	AT5G06660.1	10.5283					35.1	not assigned.annotated	mercator4v5.0: not classified & prot-scriber: calcium load activated calcium channel & swissprot: no annotation & original description: pacid=36293304 transcript=AUR62043130-RA locus=AUR62043130 ID=AUR62043130-RA.v1.0 annot-version=v1.0	Protein of unknown function DUF106, transmembrane	0	0	0.154428	1.03963
AUR62027910-RA	AT1G76460.1	10.493					35.1	not assigned.annotated	mercator4v5.0: not classified & prot-scriber: rrm domain containing protein & swissprot: Probable RNA-binding protein ARP1 & original description: pacid=36322562 transcript=AUR62027910-RA locus=AUR62027910 ID=AUR62027910-RA.v1.0 annot-version=v1.0	RNA-binding (RRM/RBD/RNP motifs) family protein	0.192149	0.384265	2.36772	2.75102
AUR62010960-RA	AT1G60950.1	10.4841	2.80291			ATFD2,FED A	1.1.5.1.1	Photosynthesis.photophosphorylation.linear electron flow.ferredoxin electron carrier activities.ferredoxin targeted to NADP reduction	mercator4v5.0: ferredoxin targeted to NADP reduction & prot-scriber: ferredoxin chloroplastic & swissprot: Ferredoxin-1, chloroplastic & original description: pacid=36312600 transcript=AUR62010960-RA locus=AUR62010960 ID=AUR62010960-RA.v1.0 annot-version=v1.0	2Fe-2S ferredoxin-like superfamily protein	0.258281	0.77307	3.96525	4.80469
AUR62032642-RA	AT3G54400.1	10.3565	8.8993		-13.4623		19.4.3.1	Protein homeostasis.proteolysis.aspartic-type peptidase activities.A1-class (Pepsin) protease	mercator4v5.0: A1-class (Pepsin) protease & prot-scriber: peptidase a1 domain containing protein & swissprot: Aspartyl protease AED3 & original description: pacid=36301417 transcript=AUR62032642-RA locus=AUR62032642 ID=AUR62032642-RA.v1.0 annot-version=v1.0	Eukaryotic aspartyl protease family protein	1.44697	17.5395	18.8188	12.7697
AUR62008410-RA	AT5G62480.1	10.34				ATGSTU9,GST14,GST14B,GSTU9	10.2.3.3	Redox homeostasis.glutathione-based redox regulation.glutathione S-transferase activities.class tau glutathione S-transferase	mercator4v5.0: class tau glutathione S-transferase & prot-scriber: arath glutathione s transferase & swissprot: Glutathione S-transferase U9 & original description: pacid=36286502 transcript=AUR62008410-RA locus=AUR62008410 ID=AUR62008410-RA.v1.0 annot-version=v1.0	glutathione S-transferase tau 9	0.116927	0.107437	1.68016	0.833258
AUR62027877-RA	AT3G12500.1	10.2767				ATHCHIB,B-CHI,CHI-B,HCHIB,PR-3,PR3	26.10.3.3.2.2	External stimuli response.pathogen.defense mechanisms.defense enzyme activities.chitinase activities.basic chitinase *(CHIB)	mercator4v5.0: basic chitinase *(CHIB) & prot-scriber: basic endochitinase & swissprot: Endochitinase & original description: pacid=36299334 transcript=AUR62027877-RA locus=AUR62027877 ID=AUR62027877-RA.v1.0 annot-version=v1.0	basic chitinase	0.0995356	0.353006	1.04148	1.01302
AUR62008293-RA	AT3G48140.1	10.2657	-3.36002				35.1	not assigned.annotated	mercator4v5.0: not classified & prot-scriber: b12d protein & swissprot: no annotation & original description: pacid=36286735 transcript=AUR62008293-RA locus=AUR62008293 ID=AUR62008293-RA.v1.0 annot-version=v1.0	B12D protein	15.0795	4.48527	188.465	85.8646
AUR62026069-RA	AT2G15490.1	10.2568		-2.1884		UGT73B4	11.4.3.1;50.2.4	Phytohormone action.cytokinin.conjugation and degradation.zeatin O-glucosyltransferase *(ZOG);Enzyme classification.EC_2 transferases.EC_2.4 glycosyltransferase	mercator4v5.0: zeatin O-glucosyltransferase *(ZOG) & prot-scriber: udp glycosyltransferase & swissprot: Zeatin O-glucosyltransferase & original description: pacid=36296641 transcript=AUR62026069-RA locus=AUR62026069 ID=AUR62026069-RA.v1.0 annot-version=v1.0;mercator4v5.0: EC_2.4 glycosyltransferase & prot-scriber: udp glycosyltransferase & swissprot: Zeatin O-glucosyltransferase & original description: pacid=36296641 transcript=AUR62026069-RA locus=AUR62026069 ID=AUR62026069-RA.v1.0 annot-version=v1.0	UDP-glycosyltransferase 73B4	0.738573	0.565303	8.75277	4.01042
AUR62039763-RA		10.1347					35.2	not assigned.not annotated	mercator4v5.0: not classified & prot-scriber: no annotation & swissprot: no annotation & original description: pacid=36289729 transcript=AUR62039763-RA locus=AUR62039763 ID=AUR62039763-RA.v1.0 annot-version=v1.0		0.210107	0	5.17829	2.62951
AUR62011573-RA	AT2G26710.1	9.69224				BAS1,CYP72B1,CYP734A1	50.1.13	Enzyme classification.EC_1 oxidoreductases.EC_1.14 oxidoreductase acting on paired donor with incorporation or reduction of molecular oxygen	mercator4v5.0: EC_1.14 oxidoreductase acting on paired donor with incorporation or reduction of molecular oxygen & prot-scriber: cytochrome p450 734a1 protein & swissprot: Cytochrome P450 734A1 & original description: pacid=36308290 transcript=AUR62011573-RA locus=AUR62011573 ID=AUR62011573-RA.v1.0 annot-version=v1.0	Cytochrome P450 superfamily protein	0.18945	0.379404	2.24424	2.71935
AUR62023755-RA	AT2G43820.1	9.59237				ATSAGT1,GT,SAGT1,SGT1,UGT74F2	50.2.4	Enzyme classification.EC_2 transferases.EC_2.4 glycosyltransferase	mercator4v5.0: EC_2.4 glycosyltransferase & prot-scriber: udp glycosyltransferase & swissprot: UDP-glycosyltransferase 74F2 & original description: pacid=36281783 transcript=AUR62023755-RA locus=AUR62023755 ID=AUR62023755-RA.v1.0 annot-version=v1.0	UDP-glucosyltransferase 74F2	0.301679	0.519636	3.02797	1.22633
AUR62037683-RA	AT2G24800.1	9.58085					35.1	not assigned.annotated	mercator4v5.0: not classified & prot-scriber: cationic peroxidase & swissprot: Peroxidase 18 & original description: pacid=36292230 transcript=AUR62037683-RA locus=AUR62037683 ID=AUR62037683-RA.v1.0 annot-version=v1.0	Peroxidase superfamily protein	2.44385	2.85423	29.0985	23.9514
AUR62016591-RA	AT5G15350.1	9.54364	2.62157			AtENODL17,ENODL17	35.1	not assigned.annotated	mercator4v5.0: not classified & prot-scriber: phytocyanin domain containing protein & swissprot: Lamin-like protein & original description: pacid=36305629 transcript=AUR62016591-RA locus=AUR62016591 ID=AUR62016591-RA.v1.0 annot-version=v1.0	early nodulin-like protein 17	0.424468	1.00439	4.8427	5.1722
AUR62024862-RA	AT4G25810.1	9.53952	3.81201		-4.42199	XTH23,XTR6	50.2.4	Enzyme classification.EC_2 transferases.EC_2.4 glycosyltransferase	mercator4v5.0: EC_2.4 glycosyltransferase & prot-scriber: xyloglucan endotransglucosylase hydrolase protein & swissprot: Probable xyloglucan endotransglucosylase/hydrolase protein 23 & original description: pacid=36284693 transcript=AUR62024862-RA locus=AUR62024862 ID=AUR62024862-RA.v1.0 annot-version=v1.0	xyloglucan endotransglycosylase 6	20.7957	86.2234	231.753	215.359
AUR62025206-RA	AT5G20630.1	9.52635				ATGER3,GER3,GLP3,GLP3A,GLP3B	35.1	not assigned.annotated	mercator4v5.0: not classified & prot-scriber: germin protein subfamily member & swissprot: Auxin-binding protein ABP19a & original description: pacid=36316023 transcript=AUR62025206-RA locus=AUR62025206 ID=AUR62025206-RA.v1.0 annot-version=v1.0	germin 3	15.1377	13.2875	323.462	111.921
AUR62006668-RA	AT5G16530.1	1.50478				PIN5	11.2.4.1.1;24.2.5.2.1	Phytohormone action.auxin.transport.polar auxin transport system.auxin transporter *(PIN);Solute transport.carrier-mediated transport.BART superfamily.AEC family.auxin efflux transporter *(PIN)	mercator4v5.0: auxin transporter *(PIN) & prot-scriber: auxin efflux carrier component & swissprot: Auxin efflux carrier component 5 & original description: pacid=36302738 transcript=AUR62006668-RA locus=AUR62006668 ID=AUR62006668-RA.v1.0 annot-version=v1.0;mercator4v5.0: auxin efflux transporter *(PIN) & prot-scriber: auxin efflux carrier component & swissprot: Auxin efflux carrier component 5 & original description: pacid=36302738 transcript=AUR62006668-RA locus=AUR62006668 ID=AUR62006668-RA.v1.0 annot-version=v1.0	Auxin efflux carrier family protein	26.9351	30.1368	42.0739	35.7283
AUR62034068-RA	AT1G79720.1	9.34453					19.4.3.1;50.3.4	Protein homeostasis.proteolysis.aspartic-type peptidase activities.A1-class (Pepsin) protease;Enzyme classification.EC_3 hydrolases.EC_3.4 hydrolase acting on peptide bond (peptidase)	mercator4v5.0: A1-class (Pepsin) protease & prot-scriber: peptidase a1 domain containing protein & swissprot: Aspartyl protease family protein At5g10770 & original description: pacid=36285133 transcript=AUR62034068-RA locus=AUR62034068 ID=AUR62034068-RA.v1.0 annot-version=v1.0;mercator4v5.0: EC_3.4 hydrolase acting on peptide bond (peptidase) & prot-scriber: peptidase a1 domain containing protein & swissprot: Aspartyl protease family protein At5g10770 & original description: pacid=36285133 transcript=AUR62034068-RA locus=AUR62034068 ID=AUR62034068-RA.v1.0 annot-version=v1.0	Eukaryotic aspartyl protease family protein	0.147214	0.237453	1.59823	1.05296
AUR62004122-RA	AT2G40880.1	9.29326				ATCYSA,CYSA,FL3-27	35.1	not assigned.annotated	mercator4v5.0: not classified & prot-scriber: cysteine proteinase inhibitor & swissprot: no annotation & original description: pacid=36318968 transcript=AUR62004122-RA locus=AUR62004122 ID=AUR62004122-RA.v1.0 annot-version=v1.0	cystatin A	2.45763	2.25467	21.271	17.4003
AUR62005703-RA	AT1G28110.2	9.11072	2.75545		-3.39276	SCPL45	19.4.2.2;50.3.4	Protein homeostasis.proteolysis.serine-type peptidase activities.S10-class carboxypeptidase *(SCPL);Enzyme classification.EC_3 hydrolases.EC_3.4 hydrolase acting on peptide bond (peptidase)	mercator4v5.0: serine carboxypeptidase & prot-scriber: serine carboxypeptidase & swissprot: Serine carboxypeptidase-like 45 & original description: pacid=36320062 transcript=AUR62005703-RA locus=AUR62005703 ID=AUR62005703-RA.v1.0 annot-version=v1.0;mercator4v5.0: EC_3.4 hydrolase acting on peptide bond (peptidase) & prot-scriber: serine carboxypeptidase & swissprot: Serine carboxypeptidase-like 45 & original description: pacid=36320062 transcript=AUR62005703-RA locus=AUR62005703 ID=AUR62005703-RA.v1.0 annot-version=v1.0	serine carboxypeptidase-like 45	0.457971	1.45613	4.55908	3.85616
AUR62015522-RA	AT5G62360.1	9.10928	-2.15738	-2.52575			21.3.1.2.2	Cell wall organisation.pectin.homogalacturonan.modification and degradation.pectin methylesterase inhibitor	mercator4v5.0: pectin methylesterase inhibitor & prot-scriber: pmei domain containing protein & swissprot: Pectinesterase inhibitor 7 & original description: pacid=36314614 transcript=AUR62015522-RA locus=AUR62015522 ID=AUR62015522-RA.v1.0 annot-version=v1.0	Plant invertase/pectin methylesterase inhibitor superfamily protein	13.6951	7.33005	112.721	56.5609
AUR62020889-RA	AT3G23730.1	8.95936				XTH16	50.2.4	Enzyme classification.EC_2 transferases.EC_2.4 glycosyltransferase	mercator4v5.0: EC_2.4 glycosyltransferase & prot-scriber: xyloglucan endotransglucosylase hydrolase protein & swissprot: Probable xyloglucan endotransglucosylase/hydrolase protein 16 & original description: pacid=36282862 transcript=AUR62020889-RA locus=AUR62020889 ID=AUR62020889-RA.v1.0 annot-version=v1.0	xyloglucan endotransglucosylase/hydrolase 16	0.0954564	0.259024	0.909107	1.1274
AUR62031299-RA	AT5G64570.1	8.92936	2.62141		-2.34817	ATBXL4,XYL4	21.3.2.2.4.2;50.3.2	Cell wall organisation.pectin.rhamnogalacturonan I.modification and degradation.alpha-L-arabinofuranosidase activities.bifunctional alpha-L-arabinofuranosidase and beta-D-xylosidase *(BXL);Enzyme classification.EC_3 hydrolases.EC_3.2 glycosylase	mercator4v5.0: bifunctional alpha-L-arabinofuranosidase and beta-D-xylosidase *(BXL) & prot-scriber: fn3 like domain containing protein & swissprot: Beta-xylosidase/alpha-L-arabinofuranosidase 2 & original description: pacid=36306480 transcript=AUR62031299-RA locus=AUR62031299 ID=AUR62031299-RA.v1.0 annot-version=v1.0;mercator4v5.0: EC_3.2 glycosylase & prot-scriber: fn3 like domain containing protein & swissprot: Beta-xylosidase/alpha-L-arabinofuranosidase 2 & original description: pacid=36306480 transcript=AUR62031299-RA locus=AUR62031299 ID=AUR62031299-RA.v1.0 annot-version=v1.0	beta-D-xylosidase 4	0.292558	0.932288	2.90822	3.43705
AUR62028279-RA	AT5G20790.1	8.91745		-1.92654			35.1	not assigned.annotated	mercator4v5.0: not classified & prot-scriber: transmembrane protein & swissprot: no annotation & original description: pacid=36305367 transcript=AUR62028279-RA locus=AUR62028279 ID=AUR62028279-RA.v1.0 annot-version=v1.0		1.35834	1.29925	13.5014	6.93628
AUR62001929-RA	AT4G33985.1	8.91607					35.1	not assigned.annotated	mercator4v5.0: not classified & prot-scriber: hth type transcriptional repressor ycge & swissprot: no annotation & original description: pacid=36289690 transcript=AUR62001929-RA locus=AUR62001929 ID=AUR62001929-RA.v1.0 annot-version=v1.0	Protein of unknown function (DUF1685)	0.285528	1.14039	4.11539	3.63121
AUR62031577-RA	AT1G03670.1	8.87809					35.1	not assigned.annotated	mercator4v5.0: not classified & prot-scriber: pgg domain containing protein & swissprot: Ankyrin repeat-containing protein NPR4 & original description: pacid=36317271 transcript=AUR62031577-RA locus=AUR62031577 ID=AUR62031577-RA.v1.0 annot-version=v1.0	ankyrin repeat family protein	0.47423	1.00722	5.78037	3.91966
AUR62014812-RA	AT5G57090.1		1.8847			AGR,AGR1,ATPIN2,EIR1,PIN2,WAV6	11.2.4.1.1;24.2.5.2.1	Phytohormone action.auxin.transport.polar auxin transport system.auxin transporter *(PIN);Solute transport.carrier-mediated transport.BART superfamily.AEC family.auxin efflux transporter *(PIN)	mercator4v5.0: auxin transporter *(PIN) & prot-scriber: auxin efflux carrier component & swissprot: Probable auxin efflux carrier component 1c & original description: pacid=36303413 transcript=AUR62014812-RA locus=AUR62014812 ID=AUR62014812-RA.v1.0 annot-version=v1.0;mercator4v5.0: auxin efflux transporter *(PIN) & prot-scriber: auxin efflux carrier component & swissprot: Probable auxin efflux carrier component 1c & original description: pacid=36303413 transcript=AUR62014812-RA locus=AUR62014812 ID=AUR62014812-RA.v1.0 annot-version=v1.0	Auxin efflux carrier family protein	0.766719	1.73646	1.07205	1.35532
AUR62034663-RA	AT3G62930.1	8.70312					18.8.1	Protein modification.S-glutathionylation.glutaredoxin	mercator4v5.0: glutaredoxin & prot-scriber: glutaredoxin domain containing protein & swissprot: Monothiol glutaredoxin-S6 & original description: pacid=36300703 transcript=AUR62034663-RA locus=AUR62034663 ID=AUR62034663-RA.v1.0 annot-version=v1.0	Thioredoxin superfamily protein	7.50387	6.28608	69.3722	78.0677
AUR62029514-RA	AT1G20925.1	7.93157					11.2.4.2;24.2.5.2.2	Phytohormone action.auxin.transport.auxin efflux transporter *(PILS);Solute transport.carrier-mediated transport.BART superfamily.AEC family.auxin transporter *(PILS)	mercator4v5.0: auxin efflux transporter *(PILS) & prot-scriber: protein pin likes & swissprot: Protein PIN-LIKES 1 & original description: pacid=36303805 transcript=AUR62029514-RA locus=AUR62029514 ID=AUR62029514-RA.v1.0 annot-version=v1.0;mercator4v5.0: auxin transporter *(PILS) & prot-scriber: protein pin likes & swissprot: Protein PIN-LIKES 1 & original description: pacid=36303805 transcript=AUR62029514-RA locus=AUR62029514 ID=AUR62029514-RA.v1.0 annot-version=v1.0	Auxin efflux carrier family protein	0.678295	2.02105	6.47602	6.93285
AUR62026076-RA	AT4G01070.1	8.55866				GT72B1,UGT72B1	11.4.3.1;50.2.4	Phytohormone action.cytokinin.conjugation and degradation.zeatin O-glucosyltransferase *(ZOG);Enzyme classification.EC_2 transferases.EC_2.4 glycosyltransferase	mercator4v5.0: zeatin O-glucosyltransferase *(ZOG) & prot-scriber: arath udp glycosyltransferase & swissprot: Zeatin O-xylosyltransferase & original description: pacid=36296730 transcript=AUR62026076-RA locus=AUR62026076 ID=AUR62026076-RA.v1.0 annot-version=v1.0;mercator4v5.0: EC_2.4 glycosyltransferase & prot-scriber: arath udp glycosyltransferase & swissprot: Zeatin O-xylosyltransferase & original description: pacid=36296730 transcript=AUR62026076-RA locus=AUR62026076 ID=AUR62026076-RA.v1.0 annot-version=v1.0	UDP-Glycosyltransferase superfamily protein	0.0868918	0.258846	1.16638	0.88065
AUR62000612-RA	AT1G22340.1	8.30043			-1.95142	AtUGT85A7,UGT85A7	50.2.4	Enzyme classification.EC_2 transferases.EC_2.4 glycosyltransferase	mercator4v5.0: EC_2.4 glycosyltransferase & prot-scriber: udp glycosyltransferase & swissprot: 7-deoxyloganetic acid glucosyltransferase & original description: pacid=36298845 transcript=AUR62000612-RA locus=AUR62000612 ID=AUR62000612-RA.v1.0 annot-version=v1.0	UDP-glucosyl transferase 85A7	0.399622	0.572235	3.45835	2.49708
AUR62008340-RA	AT2G34350.1	8.27437					35.1	not assigned.annotated	mercator4v5.0: not classified & prot-scriber: nodulin domain containing protein & swissprot: no annotation & original description: pacid=36286648 transcript=AUR62008340-RA locus=AUR62008340 ID=AUR62008340-RA.v1.0 annot-version=v1.0	Nodulin-like / Major Facilitator Superfamily protein	0.382642	0.653272	3.31751	3.88941
AUR62028852-RA	AT1G28110.2	8.26472	2.17145		-2.82888	SCPL45	19.4.2.2;50.3.4	Protein homeostasis.proteolysis.serine-type peptidase activities.S10-class carboxypeptidase *(SCPL);Enzyme classification.EC_3 hydrolases.EC_3.4 hydrolase acting on peptide bond (peptidase)	mercator4v5.0: serine carboxypeptidase & prot-scriber: serine carboxypeptidase & swissprot: Serine carboxypeptidase-like 45 & original description: pacid=36305173 transcript=AUR62028852-RA locus=AUR62028852 ID=AUR62028852-RA.v1.0 annot-version=v1.0;mercator4v5.0: EC_3.4 hydrolase acting on peptide bond (peptidase) & prot-scriber: serine carboxypeptidase & swissprot: Serine carboxypeptidase-like 45 & original description: pacid=36305173 transcript=AUR62028852-RA locus=AUR62028852 ID=AUR62028852-RA.v1.0 annot-version=v1.0	serine carboxypeptidase-like 45	0.273303	0.587989	2.5101	2.01783
AUR62014814-RA		8.25817					35.1	not assigned.annotated	mercator4v5.0: not classified & prot-scriber: unknown protein & swissprot: no annotation & original description: pacid=36303255 transcript=AUR62014814-RA locus=AUR62014814 ID=AUR62014814-RA.v1.0 annot-version=v1.0		0.779867	2.23312	6.83012	8.62334
AUR62016662-RA		8.19001	2.55434				35.1	not assigned.annotated	mercator4v5.0: not classified & prot-scriber: histone deacetylase & swissprot: no annotation & original description: pacid=36305619 transcript=AUR62016662-RA locus=AUR62016662 ID=AUR62016662-RA.v1.0 annot-version=v1.0		0.514163	2.00477	5.09745	6.03561
AUR62032716-RA		8.13549		-3.43423			35.1	not assigned.annotated	mercator4v5.0: not classified & prot-scriber: reverse transcriptase domain containing protein & swissprot: no annotation & original description: pacid=36307474 transcript=AUR62032716-RA locus=AUR62032716 ID=AUR62032716-RA.v1.0 annot-version=v1.0		0.128025	0.129273	1.09191	0.375144
AUR62002189-RA	AT5G62360.1	8.10955	-4.45424	-5.97204			21.3.1.2.2	Cell wall organisation.pectin.homogalacturonan.modification and degradation.pectin methylesterase inhibitor	mercator4v5.0: pectin methylesterase inhibitor & prot-scriber: pmei domain containing protein & swissprot: 21 kDa protein & original description: pacid=36289546 transcript=AUR62002189-RA locus=AUR62002189 ID=AUR62002189-RA.v1.0 annot-version=v1.0	Plant invertase/pectin methylesterase inhibitor superfamily protein	9.30071	2.10785	77.7132	14.6736
AUR62019417-RA	AT5G17210.1	8.0723	1.75099		-2.33194		35.1	not assigned.annotated	mercator4v5.0: not classified & prot-scriber: glutathione transferase & swissprot: no annotation & original description: pacid=36286060 transcript=AUR62019417-RA locus=AUR62019417 ID=AUR62019417-RA.v1.0 annot-version=v1.0	Protein of unknown function (DUF1218)	9.30658	19.2154	95.9691	73.8252
AUR62003897-RA	AT4G34050.1	8.07181	-1.6285			CCoAOMT1	21.6.1.4;50.2.1	Cell wall organisation.lignin.monolignol biosynthesis.caffeoyl-CoA 3-O-methyltransferase *(CCoA-OMT);Enzyme classification.EC_2 transferases.EC_2.1 transferase transferring one-carbon group	mercator4v5.0: caffeoyl-CoA 3-O-methyltransferase *(CCoA-OMT) & prot-scriber: caffeoyl coa o methyltransferase & swissprot: Caffeoyl-CoA O-methyltransferase 1 & original description: pacid=36292862 transcript=AUR62003897-RA locus=AUR62003897 ID=AUR62003897-RA.v1.0 annot-version=v1.0;mercator4v5.0: EC_2.1 transferase transferring one-carbon group & prot-scriber: caffeoyl coa o methyltransferase & swissprot: Caffeoyl-CoA O-methyltransferase 1 & original description: pacid=36292862 transcript=AUR62003897-RA locus=AUR62003897 ID=AUR62003897-RA.v1.0 annot-version=v1.0	S-adenosyl-L-methionine-dependent methyltransferases superfamily protein	1.59189	1.08113	12.8105	10.192
AUR62003331-RA	AT1G76530.1	6.28311					11.2.4.2;24.2.5.2.2	Phytohormone action.auxin.transport.auxin efflux transporter *(PILS);Solute transport.carrier-mediated transport.BART superfamily.AEC family.auxin transporter *(PILS)	mercator4v5.0: auxin efflux transporter *(PILS) & prot-scriber: protein pin likes & swissprot: Protein PIN-LIKES 1 & original description: pacid=36302001 transcript=AUR62003331-RA locus=AUR62003331 ID=AUR62003331-RA.v1.0 annot-version=v1.0;mercator4v5.0: auxin transporter *(PILS) & prot-scriber: protein pin likes & swissprot: Protein PIN-LIKES 1 & original description: pacid=36302001 transcript=AUR62003331-RA locus=AUR62003331 ID=AUR62003331-RA.v1.0 annot-version=v1.0	Auxin efflux carrier family protein	0.331122	0.628453	2.17486	2.08704
AUR62003330-RA	AT1G76520.1	3.07499		-1.55881			11.2.4.2;24.2.5.2.2	Phytohormone action.auxin.transport.auxin efflux transporter *(PILS);Solute transport.carrier-mediated transport.BART superfamily.AEC family.auxin transporter *(PILS)	mercator4v5.0: auxin efflux transporter *(PILS) & prot-scriber: protein pin likes & swissprot: Protein PIN-LIKES 1 & original description: pacid=36302130 transcript=AUR62003330-RA locus=AUR62003330 ID=AUR62003330-RA.v1.0 annot-version=v1.0;mercator4v5.0: auxin transporter *(PILS) & prot-scriber: protein pin likes & swissprot: Protein PIN-LIKES 1 & original description: pacid=36302130 transcript=AUR62003330-RA locus=AUR62003330 ID=AUR62003330-RA.v1.0 annot-version=v1.0	Auxin efflux carrier family protein	0.804192	1.18711	2.98069	2.23774
AUR62016561-RA	AT2G17500.1	1.73674	1.52616				11.2.4.2;24.2.5.2.2	Phytohormone action.auxin.transport.auxin efflux transporter *(PILS);Solute transport.carrier-mediated transport.BART superfamily.AEC family.auxin transporter *(PILS)	mercator4v5.0: auxin efflux transporter *(PILS) & prot-scriber: protein pin likes & swissprot: Protein PIN-LIKES 5 & original description: pacid=36290351 transcript=AUR62016561-RA locus=AUR62016561 ID=AUR62016561-RA.v1.0 annot-version=v1.0;mercator4v5.0: auxin transporter *(PILS) & prot-scriber: protein pin likes & swissprot: Protein PIN-LIKES 5 & original description: pacid=36290351 transcript=AUR62016561-RA locus=AUR62016561 ID=AUR62016561-RA.v1.0 annot-version=v1.0	Auxin efflux carrier family protein	22.6365	50.654	41.8962	49.1958
AUR62003733-RA	AT5G65980.1	1.58575					11.2.4.2;24.2.5.2.2	Phytohormone action.auxin.transport.auxin efflux transporter *(PILS);Solute transport.carrier-mediated transport.BART superfamily.AEC family.auxin transporter *(PILS)	mercator4v5.0: auxin efflux transporter *(PILS) & prot-scriber: protein pin likes & swissprot: Protein PIN-LIKES 7 & original description: pacid=36292888 transcript=AUR62003733-RA locus=AUR62003733 ID=AUR62003733-RA.v1.0 annot-version=v1.0;mercator4v5.0: auxin transporter *(PILS) & prot-scriber: protein pin likes & swissprot: Protein PIN-LIKES 7 & original description: pacid=36292888 transcript=AUR62003733-RA locus=AUR62003733 ID=AUR62003733-RA.v1.0 annot-version=v1.0	Auxin efflux carrier family protein	27.7743	39.6951	52.3655	58.7176
AUR62001968-RA	AT5G66920.1	7.84013	2.51966		-2.70863	sks17	50.1.10	Enzyme classification.EC_1 oxidoreductases.EC_1.10 oxidoreductase acting on diphenol or related substance as donor	mercator4v5.0: EC_1.10 oxidoreductase acting on diphenol or related substance as donor & prot-scriber: l ascorbate oxidase protein & swissprot: L-ascorbate oxidase homolog & original description: pacid=36289065 transcript=AUR62001968-RA locus=AUR62001968 ID=AUR62001968-RA.v1.0 annot-version=v1.0	SKU5 similar 17	0.537882	1.70999	4.49466	4.14689
AUR62027591-RA	AT2G43670.1	7.8179					35.1	not assigned.annotated	mercator4v5.0: not classified & prot-scriber: x8 domain containing protein & swissprot: Glucan endo-1,3-beta-D-glucosidase & original description: pacid=36284987 transcript=AUR62027591-RA locus=AUR62027591 ID=AUR62027591-RA.v1.0 annot-version=v1.0	Carbohydrate-binding X8 domain superfamily protein	0.122933	0.169174	1.21736	1.51524
AUR62017942-RA	AT4G39330.1	7.81701				ATCAD9,CAD9	50.1.1	Enzyme classification.EC_1 oxidoreductases.EC_1.1 oxidoreductase acting on CH-OH group of donor	mercator4v5.0: EC_1.1 oxidoreductase acting on CH-OH group of donor & prot-scriber: pks er domain containing protein & swissprot: Probable mannitol dehydrogenase & original description: pacid=36321217 transcript=AUR62017942-RA locus=AUR62017942 ID=AUR62017942-RA.v1.0 annot-version=v1.0	cinnamyl alcohol dehydrogenase 9	0.694924	1.00111	9.04027	4.71315
AUR62026663-RA	AT1G71695.1	7.77149		-4.75564			35.1	not assigned.annotated	mercator4v5.0: not classified & prot-scriber: cationic peroxidase & swissprot: Peroxidase 12 & original description: pacid=36306159 transcript=AUR62026663-RA locus=AUR62026663 ID=AUR62026663-RA.v1.0 annot-version=v1.0	Peroxidase superfamily protein	0.299976	0.074513	2.25265	0.514843
AUR62029812-RA	AT5G01990.1	1.35879					11.2.4.2;24.2.5.2.2	Phytohormone action.auxin.transport.auxin efflux transporter *(PILS);Solute transport.carrier-mediated transport.BART superfamily.AEC family.auxin transporter *(PILS)	mercator4v5.0: auxin efflux transporter *(PILS) & prot-scriber: quality protein protein pin likes & swissprot: Protein PIN-LIKES 6 & original description: pacid=36313390 transcript=AUR62029812-RA locus=AUR62029812 ID=AUR62029812-RA.v1.0 annot-version=v1.0;mercator4v5.0: auxin transporter *(PILS) & prot-scriber: quality protein protein pin likes & swissprot: Protein PIN-LIKES 6 & original description: pacid=36313390 transcript=AUR62029812-RA locus=AUR62029812 ID=AUR62029812-RA.v1.0 annot-version=v1.0	Auxin efflux carrier family protein	1.67738	1.56569	3.15728	2.30432
AUR62035086-RA	AT3G14470.1	7.66547					35.1	not assigned.annotated	mercator4v5.0: not classified & prot-scriber: rx n domain containing protein & swissprot: Putative disease resistance protein RGA1 & original description: pacid=36296812 transcript=AUR62035086-RA locus=AUR62035086 ID=AUR62035086-RA.v1.0 annot-version=v1.0	NB-ARC domain-containing disease resistance protein	0.110934	0.176691	1.10689	0.536716
AUR62036348-RA	AT2G35910.1	7.63772					35.1	not assigned.annotated	mercator4v5.0: not classified & prot-scriber: ring type domain containing protein & swissprot: no annotation & original description: pacid=36293497 transcript=AUR62036348-RA locus=AUR62036348 ID=AUR62036348-RA.v1.0 annot-version=v1.0	RING/U-box superfamily protein	0.126332	0.097238	1.34403	0.628783
AUR62027158-RA	AT2G23180.1	7.63188				CYP96A1	21.8.1.7.3;50.1.13	Cell wall organisation.cutin and suberin.cuticular lipid formation.alkane-forming pathway.mid-chain alkane hydroxylase *(MAH1);Enzyme classification.EC_1 oxidoreductases.EC_1.14 oxidoreductase acting on paired donor with incorporation or reduction of molecular oxygen	mercator4v5.0: mid-chain alkane hydroxylase *(MAH1) & prot-scriber: cytochrome p450 96 & swissprot: Alkane hydroxylase MAH1 & original description: pacid=36283456 transcript=AUR62027158-RA locus=AUR62027158 ID=AUR62027158-RA.v1.0 annot-version=v1.0;mercator4v5.0: EC_1.14 oxidoreductase acting on paired donor with incorporation or reduction of molecular oxygen & prot-scriber: cytochrome p450 96 & swissprot: Alkane hydroxylase MAH1 & original description: pacid=36283456 transcript=AUR62027158-RA locus=AUR62027158 ID=AUR62027158-RA.v1.0 annot-version=v1.0	cytochrome P450, family 96, subfamily A, polypeptide 1	1.62302	1.77834	12.2003	7.85381
AUR62029519-RA	AT1G20925.1	-3.15992	-12.7638				11.2.4.2;24.2.5.2.2	Phytohormone action.auxin.transport.auxin efflux transporter *(PILS);Solute transport.carrier-mediated transport.BART superfamily.AEC family.auxin transporter *(PILS)	mercator4v5.0: auxin efflux transporter *(PILS) & prot-scriber: protein pin likes & swissprot: Protein PIN-LIKES 1 & original description: pacid=36303809 transcript=AUR62029519-RA locus=AUR62029519 ID=AUR62029519-RA.v1.0 annot-version=v1.0;mercator4v5.0: auxin transporter *(PILS) & prot-scriber: protein pin likes & swissprot: Protein PIN-LIKES 1 & original description: pacid=36303809 transcript=AUR62029519-RA locus=AUR62029519 ID=AUR62029519-RA.v1.0 annot-version=v1.0	Auxin efflux carrier family protein	1.33556	0.0574301	0.305381	0.158765
AUR62029517-RA	AT1G20925.1			-1.71213			11.2.4.2;24.2.5.2.2	Phytohormone action.auxin.transport.auxin efflux transporter *(PILS);Solute transport.carrier-mediated transport.BART superfamily.AEC family.auxin transporter *(PILS)	mercator4v5.0: auxin efflux transporter *(PILS) & prot-scriber: protein pin likes & swissprot: Protein PIN-LIKES 1 & original description: pacid=36303781 transcript=AUR62029517-RA locus=AUR62029517 ID=AUR62029517-RA.v1.0 annot-version=v1.0;mercator4v5.0: auxin transporter *(PILS) & prot-scriber: protein pin likes & swissprot: Protein PIN-LIKES 1 & original description: pacid=36303781 transcript=AUR62029517-RA locus=AUR62029517 ID=AUR62029517-RA.v1.0 annot-version=v1.0	Auxin efflux carrier family protein	4.16889	4.49735	3.47181	2.575
AUR62021275-RA	AT5G62180.1	7.56966			-2.55541	AtCXE20,CXE20	35.1	not assigned.annotated	mercator4v5.0: not classified & prot-scriber: abhydrolase 3 domain containing protein & swissprot: Carboxylesterase 1 & original description: pacid=36318319 transcript=AUR62021275-RA locus=AUR62021275 ID=AUR62021275-RA.v1.0 annot-version=v1.0	carboxyesterase 20	1.21717	2.2201	8.16813	7.12591
AUR62029990-RA	AT3G17350.1	7.55954					35.1	not assigned.annotated	mercator4v5.0: not classified & prot-scriber: gub wak bind domain containing protein & swissprot: no annotation & original description: pacid=36291852 transcript=AUR62029990-RA locus=AUR62029990 ID=AUR62029990-RA.v1.0 annot-version=v1.0		0.147631	0.514463	1.83172	1.15477
AUR62012413-RA	AT2G45180.1	7.55075	2.39547		-4.73574		35.1	not assigned.annotated	mercator4v5.0: not classified & prot-scriber: aai domain containing protein & swissprot: 14 kDa proline-rich protein DC2.15 & original description: pacid=36280492 transcript=AUR62012413-RA locus=AUR62012413 ID=AUR62012413-RA.v1.0 annot-version=v1.0	Bifunctional inhibitor/lipid-transfer protein/seed storage 2S albumin superfamily protein	9.77326	35.766	97.4809	58.5007
AUR62024609-RA	AT4G01950.1	7.54387				ATGPAT3,GPAT3	5.2.1.3.1	Lipid metabolism.glycerolipid metabolism.phosphatidate biosynthesis.mitochondrial lysophosphatidate biosynthesis.glycerol-3-phosphate acyltransferase *(GPAT1-3)	mercator4v5.0: glycerol-3-phosphate acyltransferase *(GPAT) & prot-scriber: glycerol phosphate 1 acyltransferase & swissprot: Probable glycerol-3-phosphate acyltransferase 3 & original description: pacid=36310398 transcript=AUR62024609-RA locus=AUR62024609 ID=AUR62024609-RA.v1.0 annot-version=v1.0	glycerol-3-phosphate acyltransferase 3	0.16835	0.43256	1.73371	1.36922
AUR62020357-RA	AT4G26830.1	7.48577					50.3.2	Enzyme classification.EC_3 hydrolases.EC_3.2 glycosylase	mercator4v5.0: EC_3.2 glycosylase & prot-scriber: glucan endo beta glucosidase & swissprot: Glucan endo-1,3-beta-glucosidase 12 & original description: pacid=36301041 transcript=AUR62020357-RA locus=AUR62020357 ID=AUR62020357-RA.v1.0 annot-version=v1.0	O-Glycosyl hydrolases family 17 protein	0.44092	0.373066	3.12726	3.4671
AUR62031968-RA	AT1G30690.1	7.47903					35.1	not assigned.annotated	mercator4v5.0: not classified & prot-scriber: arath patellin & swissprot: Patellin-4 & original description: pacid=36296487 transcript=AUR62031968-RA locus=AUR62031968 ID=AUR62031968-RA.v1.0 annot-version=v1.0	Sec14p-like phosphatidylinositol transfer family protein	0.527261	0.57008	4.40472	2.93919
AUR62012039-RA	AT5G06760.1	7.43991	9.7946		-6.83302	LEA4-5	35.1	not assigned.annotated	mercator4v5.0: not classified & prot-scriber: kda late embryogenesis abundant protein & swissprot: no annotation & original description: pacid=36311327 transcript=AUR62012039-RA locus=AUR62012039 ID=AUR62012039-RA.v1.0 annot-version=v1.0	Late Embryogenesis Abundant 4-5	0.827018	7.7379	3.41006	9.5258
AUR62015276-RA	AT5G19780.1	7.42744				TUA5	20.1.1.1	Cytoskeleton organisation.microtubular network.alpha-beta-Tubulin heterodimer.alpha-Tubulin component *(TUA)	mercator4v5.0: alpha-Tubulin component *(TUA) of alpha-beta-Tubulin heterodimer & prot-scriber: tubulin alpha chain & swissprot: Tubulin alpha-5 chain & original description: pacid=36314691 transcript=AUR62015276-RA locus=AUR62015276 ID=AUR62015276-RA.v1.0 annot-version=v1.0	tubulin alpha-5	1.80271	3.19703	16.3597	11.5226
AUR62023923-RA	AT5G22580.1	7.42013					35.1	not assigned.annotated	mercator4v5.0: not classified & prot-scriber: stress response a b barrel domain containing protein & swissprot: Stress-response A/B barrel domain-containing protein At5g22580 & original description: pacid=36289878 transcript=AUR62023923-RA locus=AUR62023923 ID=AUR62023923-RA.v1.0 annot-version=v1.0	Stress responsive A/B Barrel Domain	2.32369	1.98656	18.3014	10.7125
AUR62018548-RA	AT4G15550.1	7.31542				IAGLU	50.2.4	Enzyme classification.EC_2 transferases.EC_2.4 glycosyltransferase	mercator4v5.0: EC_2.4 glycosyltransferase & prot-scriber: udp udp glucosyltransferase & swissprot: Crocetin glucosyltransferase, chloroplastic & original description: pacid=36291246 transcript=AUR62018548-RA locus=AUR62018548 ID=AUR62018548-RA.v1.0 annot-version=v1.0	indole-3-acetate beta-D-glucosyltransferase	0.731401	0.931286	5.86228	4.33329
AUR62018028-RA	AT3G56710.1	7.31333				SIB1	26.10.3.2.2	External stimuli response.pathogen.defense mechanisms.WRKY33-dependent plant immunity.WRKY33-activating protein *(SIB)	mercator4v5.0: WRKY33-activating protein *(SIB) & prot-scriber: vq domain containing protein & swissprot: no annotation & original description: pacid=36321205 transcript=AUR62018028-RA locus=AUR62018028 ID=AUR62018028-RA.v1.0 annot-version=v1.0	sigma factor binding protein 1	0.25358	0.891583	2.19109	2.67195
AUR62043733-RA	AT3G56710.1	7.31333				SIB1	26.10.3.2.2	External stimuli response.pathogen.defense mechanisms.WRKY33-dependent plant immunity.WRKY33-activating protein *(SIB)	mercator4v5.0: WRKY33-activating protein *(SIB) & prot-scriber: vq domain containing protein & swissprot: no annotation & original description: pacid=36285462 transcript=AUR62043733-RA locus=AUR62043733 ID=AUR62043733-RA.v1.0 annot-version=v1.0	sigma factor binding protein 1	0.25358	0.891583	2.19109	2.67195
AUR62042582-RA	AT3G22180.1	7.30981					35.1	not assigned.annotated	mercator4v5.0: not classified & prot-scriber: s acyltransferase & swissprot: no annotation & original description: pacid=36282391 transcript=AUR62042582-RA locus=AUR62042582 ID=AUR62042582-RA.v1.0 annot-version=v1.0	DHHC-type zinc finger family protein	0.405967	0.529758	2.09908	1.22859
AUR62027553-RA	AT5G46530.1	7.24069	4.00209				35.1	not assigned.annotated	mercator4v5.0: not classified & prot-scriber: membrane protein pm19l & swissprot: Membrane protein PM19L & original description: pacid=36285060 transcript=AUR62027553-RA locus=AUR62027553 ID=AUR62027553-RA.v1.0 annot-version=v1.0	AWPM-19-like family protein	1.67594	13.2414	20.3457	25.7858
AUR62005550-RA	AT1G67710.1	7.22867		-2.99214	-2.78422	ARR11	11.4.2.5;15.5.4.2	Phytohormone action.cytokinin.perception and signal transduction.B-type ARR response activator;RNA biosynthesis.transcriptional regulation.GARP transcription factor superfamily.subgroup ARR-B transcription factor	mercator4v5.0: B-type ARR response activator of cytokinin signalling & prot-scriber: two component response regulator & swissprot: Two-component response regulator ARR11 & original description: pacid=36320217 transcript=AUR62005550-RA locus=AUR62005550 ID=AUR62005550-RA.v1.0 annot-version=v1.0;mercator4v5.0: subgroup ARR-B transcription factor & prot-scriber: two component response regulator & swissprot: Two-component response regulator ARR11 & original description: pacid=36320217 transcript=AUR62005550-RA locus=AUR62005550 ID=AUR62005550-RA.v1.0 annot-version=v1.0	response regulator 11	0.232233	0.223752	1.82784	0.654681
AUR62024768-RA	AT2G24800.1	7.21645					35.1	not assigned.annotated	mercator4v5.0: not classified & prot-scriber: cationic peroxidase & swissprot: Peroxidase 18 & original description: pacid=36284720 transcript=AUR62024768-RA locus=AUR62024768 ID=AUR62024768-RA.v1.0 annot-version=v1.0	Peroxidase superfamily protein	8.13426	13.4301	60.6626	50.4198
AUR62025169-RA	AT5G02750.1	7.19925					26.4.1.1	External stimuli response.gravity.sensing and signalling.E3 ubiquitin ligase *(SGR9)	mercator4v5.0: gravity signalling E3 ubiquitin ligase *(SGR9) & prot-scriber: e3 ubiquitin protein ligase ring & swissprot: E3 ubiquitin-protein ligase SGR9, amyloplastic & original description: pacid=36316185 transcript=AUR62025169-RA locus=AUR62025169 ID=AUR62025169-RA.v1.0 annot-version=v1.0	RING/U-box superfamily protein	0.467322	0.677817	4.50981	3.20471
AUR62016393-RA	AT5G11420.1	7.19589	3.54095		-2.99409		35.1	not assigned.annotated	mercator4v5.0: not classified & prot-scriber: beta domain containing protein & swissprot: no annotation & original description: pacid=36290363 transcript=AUR62016393-RA locus=AUR62016393 ID=AUR62016393-RA.v1.0 annot-version=v1.0	Protein of unknown function, DUF642	1.13133	5.92802	9.28438	14.1536
AUR62010320-RA	AT2G15220.1	7.17422	-7.99922				35.1	not assigned.annotated	mercator4v5.0: not classified & prot-scriber: basic secretory protease & swissprot: no annotation & original description: pacid=36322285 transcript=AUR62010320-RA locus=AUR62010320 ID=AUR62010320-RA.v1.0 annot-version=v1.0	Plant basic secretory protein (BSP) family protein	17.832	2.51119	122.063	76.793
AUR62016859-RA	AT2G21210.1	7.17114					35.1	not assigned.annotated	mercator4v5.0: not classified & prot-scriber: auxin responsive protein saur & swissprot: Auxin-responsive protein SAUR19 & original description: pacid=36305736 transcript=AUR62016859-RA locus=AUR62016859 ID=AUR62016859-RA.v1.0 annot-version=v1.0	SAUR-like auxin-responsive protein family	1.35833	1.26383	10.3332	11.1613
AUR62037682-RA	AT1G69550.1	7.14799					35.1	not assigned.annotated	mercator4v5.0: not classified & prot-scriber: disease resistance protein tao & swissprot: Disease resistance protein TAO1 & original description: pacid=36292282 transcript=AUR62037682-RA locus=AUR62037682 ID=AUR62037682-RA.v1.0 annot-version=v1.0	disease resistance protein (TIR-NBS-LRR class)	0.390406	0.427136	2.65025	1.48394
AUR62040683-RA	AT5G55480.1	7.11229				SVL1	35.1	not assigned.annotated	mercator4v5.0: not classified & prot-scriber: glycerophosphodiester phosphodiesterase gdpdl & swissprot: Glycerophosphodiester phosphodiesterase GDPDL3 & original description: pacid=36324510 transcript=AUR62040683-RA locus=AUR62040683 ID=AUR62040683-RA.v1.0 annot-version=v1.0	SHV3-like 1	0.357088	0.314953	2.96841	2.86992
AUR62025992-RA	AT4G39720.1	7.07643	9.85838		-7.33849		35.1	not assigned.annotated	mercator4v5.0: not classified & prot-scriber: vq domain containing protein & swissprot: no annotation & original description: pacid=36296651 transcript=AUR62025992-RA locus=AUR62025992 ID=AUR62025992-RA.v1.0 annot-version=v1.0	VQ motif-containing protein	0.138533	1.63649	1.33371	1.82099
AUR62008727-RA	AT1G24020.2	7.03182				MLP423	35.1	not assigned.annotated	mercator4v5.0: not classified & prot-scriber: major pollen allergen bet v 1 & swissprot: Pathogenesis-related protein STH-21 & original description: pacid=36315265 transcript=AUR62008727-RA locus=AUR62008727 ID=AUR62008727-RA.v1.0 annot-version=v1.0	MLP-like protein 423	7.69411	6.59132	36.2422	44.974
AUR62024490-RA	AT4G01070.1	6.96693				GT72B1,UGT72B1	11.4.3.1;50.2.4	Phytohormone action.cytokinin.conjugation and degradation.zeatin O-glucosyltransferase *(ZOG);Enzyme classification.EC_2 transferases.EC_2.4 glycosyltransferase	mercator4v5.0: zeatin O-glucosyltransferase *(ZOG) & prot-scriber: arath udp glycosyltransferase & swissprot: Zeatin O-glucosyltransferase & original description: pacid=36316578 transcript=AUR62024490-RA locus=AUR62024490 ID=AUR62024490-RA.v1.0 annot-version=v1.0;mercator4v5.0: EC_2.4 glycosyltransferase & prot-scriber: arath udp glycosyltransferase & swissprot: Zeatin O-glucosyltransferase & original description: pacid=36316578 transcript=AUR62024490-RA locus=AUR62024490 ID=AUR62024490-RA.v1.0 annot-version=v1.0	UDP-Glycosyltransferase superfamily protein	0.234892	0.450603	1.75874	1.56794
AUR62033463-RA	AT5G25940.1	6.93365					35.1	not assigned.annotated	mercator4v5.0: not classified & prot-scriber: early nodulin protein & swissprot: no annotation & original description: pacid=36284191 transcript=AUR62033463-RA locus=AUR62033463 ID=AUR62033463-RA.v1.0 annot-version=v1.0	early nodulin-related	0.221995	0.187397	2.04856	2.81787
AUR62022990-RA	AT5G05340.1	6.93009					35.1	not assigned.annotated	mercator4v5.0: not classified & prot-scriber: anionic peroxidase & swissprot: Peroxidase 4 & original description: pacid=36296004 transcript=AUR62022990-RA locus=AUR62022990 ID=AUR62022990-RA.v1.0 annot-version=v1.0	Peroxidase superfamily protein	0.554783	1.11536	2.30693	7.27535
AUR62029518-RA	AT1G76520.1		-2.18274	-2.42493			11.2.4.2;24.2.5.2.2	Phytohormone action.auxin.transport.auxin efflux transporter *(PILS);Solute transport.carrier-mediated transport.BART superfamily.AEC family.auxin transporter *(PILS)	mercator4v5.0: auxin efflux transporter *(PILS) & prot-scriber: protein pin likes & swissprot: Protein PIN-LIKES 3 & original description: pacid=36303843 transcript=AUR62029518-RA locus=AUR62029518 ID=AUR62029518-RA.v1.0 annot-version=v1.0;mercator4v5.0: auxin transporter *(PILS) & prot-scriber: protein pin likes & swissprot: Protein PIN-LIKES 3 & original description: pacid=36303843 transcript=AUR62029518-RA locus=AUR62029518 ID=AUR62029518-RA.v1.0 annot-version=v1.0	Auxin efflux carrier family protein	13.1599	6.70241	16.0114	7.54113
AUR62034462-RA		6.88495					35.1	not assigned.annotated	mercator4v5.0: not classified & prot-scriber: retrotran gag 3 domain containing protein & swissprot: no annotation & original description: pacid=36287854 transcript=AUR62034462-RA locus=AUR62034462 ID=AUR62034462-RA.v1.0 annot-version=v1.0		0.833397	2.80625	4.49031	3.56684
AUR62003611-RA	AT5G53500.1	6.85548	2.11693		-2.30595		35.1	not assigned.annotated	mercator4v5.0: not classified & prot-scriber: wd repeat containing protein & swissprot: COMPASS-like H3K4 histone methylase component WDR5A & original description: pacid=36292721 transcript=AUR62003611-RA locus=AUR62003611 ID=AUR62003611-RA.v1.0 annot-version=v1.0	Transducin/WD40 repeat-like superfamily protein	0.491397	1.29479	3.82205	4.01315
AUR62010621-RA	AT4G11650.1	6.84817				ATOSM34,OSM34	35.1	not assigned.annotated	mercator4v5.0: not classified & prot-scriber: cryja pathogenesis thaumatin protein & swissprot: Zeamatin & original description: pacid=36294157 transcript=AUR62010621-RA locus=AUR62010621 ID=AUR62010621-RA.v1.0 annot-version=v1.0	osmotin 34	0.680007	1.16948	5.92912	7.17496
AUR62041499-RA	AT3G30200.1	6.81606	3.95853				35.1	not assigned.annotated	mercator4v5.0: not classified & prot-scriber: transpos assoc domain containing protein & swissprot: no annotation & original description: pacid=36308776 transcript=AUR62041499-RA locus=AUR62041499 ID=AUR62041499-RA.v1.0 annot-version=v1.0	Plant transposase (Ptta/En/Spm family)	0.13387	0.973463	1.35608	2.43647
AUR62010206-RA	AT4G38210.1	6.77861	2.39187		-3.21075	ATEXP20,ATEXPA20,ATHEXP ALPHA 1.23,EXP20,EXPA20	21.4.2.1	Cell wall organisation.cell wall proteins.expansin activities.alpha-class expansin	mercator4v5.0: alpha-class expansin & prot-scriber: expansin & swissprot: Expansin-A16 & original description: pacid=36322313 transcript=AUR62010206-RA locus=AUR62010206 ID=AUR62010206-RA.v1.0 annot-version=v1.0	expansin A20	0.151491	0.44956	1.07125	0.882935
AUR62006026-RA	AT1G43722.1	6.76666					35.1	not assigned.annotated	mercator4v5.0: not classified & prot-scriber: dde tnp domain containing protein & swissprot: no annotation & original description: pacid=36295642 transcript=AUR62006026-RA locus=AUR62006026 ID=AUR62006026-RA.v1.0 annot-version=v1.0		0.205213	1.11346	2.49471	4.26517
AUR62028543-RA	AT2G36290.1	6.69008					35.1	not assigned.annotated	mercator4v5.0: not classified & prot-scriber: ab hydrolase domain containing protein & swissprot: no annotation & original description: pacid=36296054 transcript=AUR62028543-RA locus=AUR62028543 ID=AUR62028543-RA.v1.0 annot-version=v1.0	alpha/beta-Hydrolases superfamily protein	0.978414	1.51741	8.02181	9.21214
AUR62021973-RA	AT4G21890.1	6.6559		-1.70288			35.1	not assigned.annotated	mercator4v5.0: not classified & prot-scriber: mynd type domain containing protein & swissprot: no annotation & original description: pacid=36304306 transcript=AUR62021973-RA locus=AUR62021973 ID=AUR62021973-RA.v1.0 annot-version=v1.0		0.879281	0.931836	7.75242	5.27722
AUR62006324-RA	AT4G15620.1	6.61744					35.1	not assigned.annotated	mercator4v5.0: not classified & prot-scriber: casp protein 1e1 & swissprot: CASP-like protein 1E1 & original description: pacid=36295594 transcript=AUR62006324-RA locus=AUR62006324 ID=AUR62006324-RA.v1.0 annot-version=v1.0	Uncharacterised protein family (UPF0497)	3.07696	2.8573	24.6679	11.2412
AUR62038192-RA	AT3G06070.1	6.61555					35.1	not assigned.annotated	mercator4v5.0: not classified & prot-scriber: unknown protein & swissprot: no annotation & original description: pacid=36320831 transcript=AUR62038192-RA locus=AUR62038192 ID=AUR62038192-RA.v1.0 annot-version=v1.0		18.6574	19.2368	125.369	101.964
AUR62017734-RA	AT5G08350.1	6.59855					35.1	not assigned.annotated	mercator4v5.0: not classified & prot-scriber: gram domain containing protein & swissprot: GEM-like protein 4 & original description: pacid=36291463 transcript=AUR62017734-RA locus=AUR62017734 ID=AUR62017734-RA.v1.0 annot-version=v1.0	GRAM domain-containing protein / ABA-responsive protein-related	1.76317	3.25887	12.8935	13.227
AUR62009932-RA	AT5G20820.1	6.55006					35.1	not assigned.annotated	mercator4v5.0: not classified & prot-scriber: auxin responsive protein saur & swissprot: Auxin-responsive protein SAUR76 & original description: pacid=36321437 transcript=AUR62009932-RA locus=AUR62009932 ID=AUR62009932-RA.v1.0 annot-version=v1.0	SAUR-like auxin-responsive protein family	19.4336	42.6333	138.303	142.07
AUR62022989-RA	AT5G05340.1	6.52464					35.1	not assigned.annotated	mercator4v5.0: not classified & prot-scriber: anionic peroxidase & swissprot: Peroxidase 4 & original description: pacid=36295786 transcript=AUR62022989-RA locus=AUR62022989 ID=AUR62022989-RA.v1.0 annot-version=v1.0	Peroxidase superfamily protein	0.854604	1.29096	3.86417	6.15107
AUR62021278-RA	AT5G62180.1	6.46907	-5.3551			AtCXE20,CXE20	35.1	not assigned.annotated	mercator4v5.0: not classified & prot-scriber: abhydrolase 3 domain containing protein & swissprot: Carboxylesterase 1 & original description: pacid=36318366 transcript=AUR62021278-RA locus=AUR62021278 ID=AUR62021278-RA.v1.0 annot-version=v1.0	carboxyesterase 20	0.543926	0.113126	4.41573	2.73218
AUR62004681-RA	AT1G22030.1	6.4644	1.81492		-2.05758		35.1	not assigned.annotated	mercator4v5.0: not classified & prot-scriber: duf 295 domain containing protein & swissprot: no annotation & original description: pacid=36319065 transcript=AUR62004681-RA locus=AUR62004681 ID=AUR62004681-RA.v1.0 annot-version=v1.0		0.431997	0.976321	3.47007	3.33491
AUR62039086-RA	AT2G17036.1	6.44375					35.1	not assigned.annotated	mercator4v5.0: not classified & prot-scriber: duf 295 domain containing protein & swissprot: no annotation & original description: pacid=36291085 transcript=AUR62039086-RA locus=AUR62039086 ID=AUR62039086-RA.v1.0 annot-version=v1.0	F-box family protein with a domain of unknown function (DUF295)	0.126975	0.205045	0.986371	1.10255
AUR62013058-RA	AT4G38660.1	6.44236	3.17167		-3.51823		35.1	not assigned.annotated	mercator4v5.0: not classified & prot-scriber: cryja pathogenesis thaumatin protein & swissprot: Thaumatin-like protein 1 & original description: pacid=36300029 transcript=AUR62013058-RA locus=AUR62013058 ID=AUR62013058-RA.v1.0 annot-version=v1.0	Pathogenesis-related thaumatin superfamily protein	0.24663	0.969092	2.27148	1.86654
AUR62015363-RA	AT3G21420.1	6.4109	4.65238		-5.59228		11.9.1.5;50.1.13	Phytohormone action.strigolactone.biosynthesis.oxidoreductase *(LBO);Enzyme classification.EC_1 oxidoreductases.EC_1.14 oxidoreductase acting on paired donor with incorporation or reduction of molecular oxygen	mercator4v5.0: oxidoreductase *(LBO) & prot-scriber: fe2og dioxygenase domain containing protein & swissprot: 2-oxoglutarate-dependent dioxygenase 11 & original description: pacid=36314863 transcript=AUR62015363-RA locus=AUR62015363 ID=AUR62015363-RA.v1.0 annot-version=v1.0;mercator4v5.0: EC_1.14 oxidoreductase acting on paired donor with incorporation or reduction of molecular oxygen & prot-scriber: fe2og dioxygenase domain containing protein & swissprot: 2-oxoglutarate-dependent dioxygenase 11 & original description: pacid=36314863 transcript=AUR62015363-RA locus=AUR62015363 ID=AUR62015363-RA.v1.0 annot-version=v1.0	2-oxoglutarate (2OG) and Fe(II)-dependent oxygenase superfamily protein	0.552519	4.43097	3.80557	3.7107
AUR62027791-RA	AT4G08950.1	6.33919	4.86988	-2.27232	-11.0659	EXO	35.1	not assigned.annotated	mercator4v5.0: not classified & prot-scriber: protein exordium & swissprot: Protein PHOSPHATE-INDUCED 1 & original description: pacid=36299181 transcript=AUR62027791-RA locus=AUR62027791 ID=AUR62027791-RA.v1.0 annot-version=v1.0	Phosphate-responsive 1 family protein	0.224989	2.23528	2.90306	1.27832
AUR62028409-RA	AT5G57780.1	6.32917					15.5.32	RNA biosynthesis.transcriptional regulation.bHLH-type transcription factor	mercator4v5.0: bHLH-type transcription factor & prot-scriber: transcription factor ibh protein & swissprot: Transcription factor IBH1-like 1 & original description: pacid=36305325 transcript=AUR62028409-RA locus=AUR62028409 ID=AUR62028409-RA.v1.0 annot-version=v1.0		1.0018	0.711259	5.48618	3.37356
AUR62022988-RA	AT5G05340.1	6.32637					35.1	not assigned.annotated	mercator4v5.0: not classified & prot-scriber: anionic peroxidase & swissprot: Peroxidase 4 & original description: pacid=36295876 transcript=AUR62022988-RA locus=AUR62022988 ID=AUR62022988-RA.v1.0 annot-version=v1.0	Peroxidase superfamily protein	3.6913	3.46345	18.7366	15.0714
AUR62025509-RA	AT1G70880.1	6.32389		-2.30026			35.1	not assigned.annotated	mercator4v5.0: not classified & prot-scriber: major pollen allergen bet v 1 & swissprot: Pathogenesis-related protein STH-21 & original description: pacid=36323107 transcript=AUR62025509-RA locus=AUR62025509 ID=AUR62025509-RA.v1.0 annot-version=v1.0	Polyketide cyclase/dehydrase and lipid transport superfamily protein	2.08223	2.68404	8.50282	6.20628
AUR62039561-RA	AT1G71090.1		1.95675				11.2.4.2;24.2.5.2.2	Phytohormone action.auxin.transport.auxin efflux transporter *(PILS);Solute transport.carrier-mediated transport.BART superfamily.AEC family.auxin transporter *(PILS)	mercator4v5.0: auxin efflux transporter *(PILS) & prot-scriber: protein pin likes & swissprot: Protein PIN-LIKES 2 & original description: pacid=36306286 transcript=AUR62039561-RA locus=AUR62039561 ID=AUR62039561-RA.v1.0 annot-version=v1.0;mercator4v5.0: auxin transporter *(PILS) & prot-scriber: protein pin likes & swissprot: Protein PIN-LIKES 2 & original description: pacid=36306286 transcript=AUR62039561-RA locus=AUR62039561 ID=AUR62039561-RA.v1.0 annot-version=v1.0	Auxin efflux carrier family protein	0.991155	2.34802	1.26982	1.35814
AUR62037811-RA	AT1G17180.1	6.27393				ATGSTU25,GSTU25	10.2.3.3	Redox homeostasis.glutathione-based redox regulation.glutathione S-transferase activities.class tau glutathione S-transferase	mercator4v5.0: class tau glutathione S-transferase & prot-scriber: arath glutathione s transferase & swissprot: Probable glutathione S-transferase parA & original description: pacid=36293137 transcript=AUR62037811-RA locus=AUR62037811 ID=AUR62037811-RA.v1.0 annot-version=v1.0	glutathione S-transferase TAU 25	0.535703	0.247961	4.52907	1.71223
AUR62018126-RA	AT5G15350.1	6.26143	2.38877			AtENODL17,ENODL17	35.1	not assigned.annotated	mercator4v5.0: not classified & prot-scriber: phytocyanin domain containing protein & swissprot: Lamin-like protein & original description: pacid=36281349 transcript=AUR62018126-RA locus=AUR62018126 ID=AUR62018126-RA.v1.0 annot-version=v1.0	early nodulin-like protein 17	1.10705	3.22191	7.09746	11.4325
AUR62027741-RA	AT4G25810.1	6.2388				XTH23,XTR6	50.2.4	Enzyme classification.EC_2 transferases.EC_2.4 glycosyltransferase	mercator4v5.0: EC_2.4 glycosyltransferase & prot-scriber: xyloglucan endotransglucosylase hydrolase protein & swissprot: Probable xyloglucan endotransglucosylase/hydrolase protein 23 & original description: pacid=36299320 transcript=AUR62027741-RA locus=AUR62027741 ID=AUR62027741-RA.v1.0 annot-version=v1.0	xyloglucan endotransglycosylase 6	8.19185	15.5528	59.8316	116.539
AUR62018658-RA	AT3G08920.1	6.23033	2.51042		-3.60251		35.1	not assigned.annotated	mercator4v5.0: not classified & prot-scriber: rhodanese domain containing protein & swissprot: Rhodanese-like domain-containing protein 10 & original description: pacid=36310157 transcript=AUR62018658-RA locus=AUR62018658 ID=AUR62018658-RA.v1.0 annot-version=v1.0	Rhodanese/Cell cycle control phosphatase superfamily protein	0.182302	0.516718	1.50684	1.02931
AUR62036971-RA	AT5G07330.1	6.20797					35.1	not assigned.annotated	mercator4v5.0: not classified & prot-scriber: pentatricopeptide repeat containing protein & swissprot: no annotation & original description: pacid=36312208 transcript=AUR62036971-RA locus=AUR62036971 ID=AUR62036971-RA.v1.0 annot-version=v1.0		0.446844	0.41065	4.49991	5.29463
AUR62002007-RA	AT5G10250.1	6.19564				DOT3	19.2.2.12.4.2.23	Protein homeostasis.ubiquitin-proteasome system.ubiquitin-fold protein conjugation.CULLIN-based E3 ubiquitin ligase activities.CUL3-based E3 ubiquitin ligase complexes.BTB/POZ substrate adaptor component activities.substrate adaptor *(DOT3)	mercator4v5.0: substrate adaptor *(DOT3) of CUL3-based E3 ubiquitin ligase complex & prot-scriber: btb poz domain containing protein & swissprot: BTB/POZ domain-containing protein DOT3 & original description: pacid=36289483 transcript=AUR62002007-RA locus=AUR62002007 ID=AUR62002007-RA.v1.0 annot-version=v1.0	Phototropic-responsive NPH3 family protein	0.30943	0.470992	2.3423	1.92806
AUR62017006-RA		6.18306					35.1	not assigned.annotated	mercator4v5.0: not classified & prot-scriber: unknown protein & swissprot: no annotation & original description: pacid=36309847 transcript=AUR62017006-RA locus=AUR62017006 ID=AUR62017006-RA.v1.0 annot-version=v1.0		2.2494	4.18882	18.3834	14.6694
AUR62001558-RA	AT2G27210.1	1.34068				BSL3	11.3.2.2;13.8.4;18.4.24.1.7;50.3.1	Phytohormone action.brassinosteroid.perception and signal transduction.protein phosphatase *(BSU/BSL);Cell division.asymmetric cell division.regulatory protein phosphatase *(BSL);Protein modification.phosphorylation.protein serine/threonine phosphatase superfamily.PPP Fe-Zn-dependent phosphatase families.PPKL-class phosphatase *(BSU/BSL);Enzyme classification.EC_3 hydrolases.EC_3.1 hydrolase acting on ester bond	mercator4v5.0: brassinosteroid signalling protein phosphatase *(BSU/BSL) & prot-scriber: serine threonine protein phosphatase pp & swissprot: Serine/threonine-protein phosphatase BSL3 & original description: pacid=36314292 transcript=AUR62001558-RA locus=AUR62001558 ID=AUR62001558-RA.v1.0 annot-version=v1.0;mercator4v5.0: regulatory protein phosphatase *(BSL) & prot-scriber: serine threonine protein phosphatase pp & swissprot: Serine/threonine-protein phosphatase BSL3 & original description: pacid=36314292 transcript=AUR62001558-RA locus=AUR62001558 ID=AUR62001558-RA.v1.0 annot-version=v1.0;mercator4v5.0: phosphatase *(PPKL) & prot-scriber: serine threonine protein phosphatase pp & swissprot: Serine/threonine-protein phosphatase BSL3 & original description: pacid=36314292 transcript=AUR62001558-RA locus=AUR62001558 ID=AUR62001558-RA.v1.0 annot-version=v1.0;mercator4v5.0: EC_3.1 hydrolase acting on ester bond & prot-scriber: serine threonine protein phosphatase pp & swissprot: Serine/threonine-protein phosphatase BSL3 & original description: pacid=36314292 transcript=AUR62001558-RA locus=AUR62001558 ID=AUR62001558-RA.v1.0 annot-version=v1.0	BRI1 suppressor 1 (BSU1)-like 3	4.30938	5.96937	7.0016	5.58399
AUR62013306-RA	AT2G10940.1	6.16368		-2.62642	-3.57815		35.1	not assigned.annotated	mercator4v5.0: not classified & prot-scriber: aai domain containing protein & swissprot: no annotation & original description: pacid=36291996 transcript=AUR62013306-RA locus=AUR62013306 ID=AUR62013306-RA.v1.0 annot-version=v1.0	Bifunctional inhibitor/lipid-transfer protein/seed storage 2S albumin superfamily protein	14.5742	22.6511	106.248	36.5406
AUR62031535-RA	AT2G45180.1	6.15764	4.73623		-5.46146		35.1	not assigned.annotated	mercator4v5.0: not classified & prot-scriber: aai domain containing protein & swissprot: 14 kDa proline-rich protein DC2.15 & original description: pacid=36317213 transcript=AUR62031535-RA locus=AUR62031535 ID=AUR62031535-RA.v1.0 annot-version=v1.0	Bifunctional inhibitor/lipid-transfer protein/seed storage 2S albumin superfamily protein	5.53104	54.2173	68.434	46.8539
AUR62034596-RA	AT4G03080.1	1.71394				BSL1	11.3.2.2;18.4.24.1.7;50.3.1	Phytohormone action.brassinosteroid.perception and signal transduction.protein phosphatase *(BSU/BSL);Protein modification.phosphorylation.protein serine/threonine phosphatase superfamily.PPP Fe-Zn-dependent phosphatase families.PPKL-class phosphatase *(BSU/BSL);Enzyme classification.EC_3 hydrolases.EC_3.1 hydrolase acting on ester bond	mercator4v5.0: brassinosteroid signalling protein phosphatase *(BSU/BSL) & prot-scriber: serine threonine protein phosphatase & swissprot: Serine/threonine-protein phosphatase BSL1 & original description: pacid=36300764 transcript=AUR62034596-RA locus=AUR62034596 ID=AUR62034596-RA.v1.0 annot-version=v1.0;mercator4v5.0: phosphatase *(PPKL) & prot-scriber: serine threonine protein phosphatase & swissprot: Serine/threonine-protein phosphatase BSL1 & original description: pacid=36300764 transcript=AUR62034596-RA locus=AUR62034596 ID=AUR62034596-RA.v1.0 annot-version=v1.0;mercator4v5.0: EC_3.1 hydrolase acting on ester bond & prot-scriber: serine threonine protein phosphatase & swissprot: Serine/threonine-protein phosphatase BSL1 & original description: pacid=36300764 transcript=AUR62034596-RA locus=AUR62034596 ID=AUR62034596-RA.v1.0 annot-version=v1.0	BRI1 suppressor 1 (BSU1)-like 1	3.41641	4.86827	6.96575	5.88395
AUR62014638-RA	AT4G05200.1	6.09763				CRK25	18.4.1.17;50.2.7	Protein modification.phosphorylation.TKL protein kinase superfamily.DUF26 protein kinase;Enzyme classification.EC_2 transferases.EC_2.7 transferase transferring phosphorus-containing group	mercator4v5.0: DUF26 protein kinase & prot-scriber: arath cysteine rich receptor protein kinase & swissprot: Cysteine-rich receptor-like protein kinase 25 & original description: pacid=36303319 transcript=AUR62014638-RA locus=AUR62014638 ID=AUR62014638-RA.v1.0 annot-version=v1.0;mercator4v5.0: EC_2.7 transferase transferring phosphorus-containing group & prot-scriber: arath cysteine rich receptor protein kinase & swissprot: Cysteine-rich receptor-like protein kinase 25 & original description: pacid=36303319 transcript=AUR62014638-RA locus=AUR62014638 ID=AUR62014638-RA.v1.0 annot-version=v1.0	cysteine-rich RLK (RECEPTOR-like protein kinase) 25	0.180595	0.173301	1.12553	0.817596
AUR62013261-RA	AT5G34940.2	6.07844	2.96151		-3.05641	AtGUS3,GUS3	35.1	not assigned.annotated	mercator4v5.0: not classified & prot-scriber: heparanase protein isoform & swissprot: Heparanase-like protein 3 & original description: pacid=36292159 transcript=AUR62013261-RA locus=AUR62013261 ID=AUR62013261-RA.v1.0 annot-version=v1.0	glucuronidase 3	0.583843	2.26638	4.34562	4.41229
AUR62023583-RA	AT1G72180.1	6.0646					35.1	not assigned.annotated	mercator4v5.0: not classified & prot-scriber: unknown protein & swissprot: Receptor protein-tyrosine kinase CEPR2 & original description: pacid=36297816 transcript=AUR62023583-RA locus=AUR62023583 ID=AUR62023583-RA.v1.0 annot-version=v1.0	Leucine-rich receptor-like protein kinase family protein	0.161462	0.290185	1.04554	0.610082
AUR62019978-RA		6.02612	3.98125				35.1	not assigned.annotated	mercator4v5.0: not classified & prot-scriber: gag pre integrs domain containing protein & swissprot: no annotation & original description: pacid=36310715 transcript=AUR62019978-RA locus=AUR62019978 ID=AUR62019978-RA.v1.0 annot-version=v1.0		0.604354	2.38806	2.99904	3.73407
AUR62014556-RA	AT5G15900.1	6.01754	3.62999		-3.31021	TBL19	35.1	not assigned.annotated	mercator4v5.0: not classified & prot-scriber: pmr5n domain containing protein & swissprot: Protein trichome birefringence-like 19 & original description: pacid=36304472 transcript=AUR62014556-RA locus=AUR62014556 ID=AUR62014556-RA.v1.0 annot-version=v1.0	TRICHOME BIREFRINGENCE-LIKE 19	0.152176	0.761675	0.881641	1.24512
AUR62030442-RA	AT1G43760.1	6.01189					35.1	not assigned.annotated	mercator4v5.0: not classified & prot-scriber: reverse transcriptase domain containing protein & swissprot: no annotation & original description: pacid=36319618 transcript=AUR62030442-RA locus=AUR62030442 ID=AUR62030442-RA.v1.0 annot-version=v1.0	DNAse I-like superfamily protein	0.257427	0.281648	1.62938	1.30837
AUR62002766-RA	AT1G06620.1	6.01038					50.1.13	Enzyme classification.EC_1 oxidoreductases.EC_1.14 oxidoreductase acting on paired donor with incorporation or reduction of molecular oxygen	mercator4v5.0: EC_1.14 oxidoreductase acting on paired donor with incorporation or reduction of molecular oxygen & prot-scriber: quality protein 1 aminocyclopropane carboxylate oxidase homolog & swissprot: 1-aminocyclopropane-1-carboxylate oxidase homolog 1 & original description: pacid=36301638 transcript=AUR62002766-RA locus=AUR62002766 ID=AUR62002766-RA.v1.0 annot-version=v1.0	2-oxoglutarate (2OG) and Fe(II)-dependent oxygenase superfamily protein	4.75045	7.55412	34.984	25.2479
AUR62038360-RA	AT1G24020.1	5.97779				MLP423	35.1	not assigned.annotated	mercator4v5.0: not classified & prot-scriber: major pollen allergen bet v 1 & swissprot: Major strawberry allergen Fra a 1-3 & original description: pacid=36308072 transcript=AUR62038360-RA locus=AUR62038360 ID=AUR62038360-RA.v1.0 annot-version=v1.0	MLP-like protein 423	0.165171	0.149353	1.03999	0.684608
AUR62008994-RA	AT1G67090.1	5.97573	-1.93513	-2.7424		RBCS1A	1.2.1.1.2	Photosynthesis.calvin cycle.ribulose-1,5-bisphosphat carboxylase/oxygenase (RuBisCo) activity.RuBisCo heterodimer.small subunit	mercator4v5.0: small subunit of ribulose-1,5-bisphosphat carboxylase/oxygenase heterodimer & prot-scriber: ribulose bisphosphate carboxylase small subunit chloroplastic 1 4 & swissprot: Ribulose bisphosphate carboxylase small subunit, chloroplastic 3 & original description: pacid=36314916 transcript=AUR62008994-RA locus=AUR62008994 ID=AUR62008994-RA.v1.0 annot-version=v1.0	ribulose bisphosphate carboxylase small chain 1A	22.697	12.677	138.904	55.3317
AUR62003466-RA		5.94241					35.1	not assigned.annotated	mercator4v5.0: not classified & prot-scriber: peroxidase & swissprot: no annotation & original description: pacid=36292512 transcript=AUR62003466-RA locus=AUR62003466 ID=AUR62003466-RA.v1.0 annot-version=v1.0		0.407539	1.61711	2.6511	3.52642
AUR62005023-RA		5.85618					35.1	not assigned.annotated	mercator4v5.0: not classified & prot-scriber: sporozoite surface protein & swissprot: no annotation & original description: pacid=36288282 transcript=AUR62005023-RA locus=AUR62005023 ID=AUR62005023-RA.v1.0 annot-version=v1.0		0.787831	1.70049	5.77587	5.86693
AUR62017264-RA	AT4G11650.1	5.8546	-2.04086			ATOSM34,OSM34	35.1	not assigned.annotated	mercator4v5.0: not classified & prot-scriber: cryja pathogenesis thaumatin protein & swissprot: Pathogenesis-related protein R major form & original description: pacid=36294425 transcript=AUR62017264-RA locus=AUR62017264 ID=AUR62017264-RA.v1.0 annot-version=v1.0	osmotin 34	11.419	6.36107	78.0482	46.2238
AUR62027794-RA	AT4G08950.1	5.84837				EXO	35.1	not assigned.annotated	mercator4v5.0: not classified & prot-scriber: protein exordium & swissprot: Protein PHOSPHATE-INDUCED 1 & original description: pacid=36299215 transcript=AUR62027794-RA locus=AUR62027794 ID=AUR62027794-RA.v1.0 annot-version=v1.0	Phosphate-responsive 1 family protein	59.5671	89.7607	390.057	286.208
AUR62035087-RA	AT3G14470.1	5.84157					35.1	not assigned.annotated	mercator4v5.0: not classified & prot-scriber: nb arc domain containing protein & swissprot: Putative disease resistance protein RGA1 & original description: pacid=36296848 transcript=AUR62035087-RA locus=AUR62035087 ID=AUR62035087-RA.v1.0 annot-version=v1.0	NB-ARC domain-containing disease resistance protein	0.080905	0.617611	1.00123	0.366305
AUR62023599-RA	AT1G22030.1	5.81929	1.79813		-2.64107		35.1	not assigned.annotated	mercator4v5.0: not classified & prot-scriber: duf 295 domain containing protein & swissprot: no annotation & original description: pacid=36297774 transcript=AUR62023599-RA locus=AUR62023599 ID=AUR62023599-RA.v1.0 annot-version=v1.0		0.442482	1.46388	4.24339	3.09617
AUR62026311-RA	AT1G70140.1	5.81162	2.68622		-3.3661	ATFH8,FH8	20.2.2.6.1	Cytoskeleton organisation.microfilament network.actin polymerisation.formin actin filament elongation factor activities.group-I formin	mercator4v5.0: group-I formin actin filament elongation factor & prot-scriber: formin protein & swissprot: Formin-like protein 4 & original description: pacid=36307826 transcript=AUR62026311-RA locus=AUR62026311 ID=AUR62026311-RA.v1.0 annot-version=v1.0	formin 8	0.525644	2.23599	3.7902	3.00298
AUR62004902-RA	AT2G30590.1	5.77662				WRKY21	15.5.25.1	RNA biosynthesis.transcriptional regulation.WRKY transcription factor activity.WRKY-type transcription factor	mercator4v5.0: WRKY-type transcription factor & prot-scriber: wrky wrky & swissprot: Probable WRKY transcription factor 74 & original description: pacid=36287899 transcript=AUR62004902-RA locus=AUR62004902 ID=AUR62004902-RA.v1.0 annot-version=v1.0	WRKY DNA-binding protein 21	0.967129	1.18908	5.42442	5.12926
AUR62036673-RA	AT4G03080.1	1.44746				BSL1	11.3.2.2;18.4.24.1.7;50.3.1	Phytohormone action.brassinosteroid.perception and signal transduction.protein phosphatase *(BSU/BSL);Protein modification.phosphorylation.protein serine/threonine phosphatase superfamily.PPP Fe-Zn-dependent phosphatase families.PPKL-class phosphatase *(BSU/BSL);Enzyme classification.EC_3 hydrolases.EC_3.1 hydrolase acting on ester bond	mercator4v5.0: brassinosteroid signalling protein phosphatase *(BSU/BSL) & prot-scriber: serine threonine protein phosphatase & swissprot: Serine/threonine-protein phosphatase BSL1 & original description: pacid=36306975 transcript=AUR62036673-RA locus=AUR62036673 ID=AUR62036673-RA.v1.0 annot-version=v1.0;mercator4v5.0: phosphatase *(PPKL) & prot-scriber: serine threonine protein phosphatase & swissprot: Serine/threonine-protein phosphatase BSL1 & original description: pacid=36306975 transcript=AUR62036673-RA locus=AUR62036673 ID=AUR62036673-RA.v1.0 annot-version=v1.0;mercator4v5.0: EC_3.1 hydrolase acting on ester bond & prot-scriber: serine threonine protein phosphatase & swissprot: Serine/threonine-protein phosphatase BSL1 & original description: pacid=36306975 transcript=AUR62036673-RA locus=AUR62036673 ID=AUR62036673-RA.v1.0 annot-version=v1.0	BRI1 suppressor 1 (BSU1)-like 1	5.39494	7.37507	8.96603	8.23688
AUR62035218-RA	AT1G68500.1	5.75985		-2.20525			35.1	not assigned.annotated	mercator4v5.0: not classified & prot-scriber: unknown protein & swissprot: no annotation & original description: pacid=36285280 transcript=AUR62035218-RA locus=AUR62035218 ID=AUR62035218-RA.v1.0 annot-version=v1.0		30.4004	28.7406	178.849	93.4719
AUR62017922-RA	AT5G24320.1	5.73163	3.13837		-3.35657		35.1	not assigned.annotated	mercator4v5.0: not classified & prot-scriber: wd repeat containing protein & swissprot: COMPASS-like H3K4 histone methylase component WDR5A & original description: pacid=36321272 transcript=AUR62017922-RA locus=AUR62017922 ID=AUR62017922-RA.v1.0 annot-version=v1.0	Transducin/WD40 repeat-like superfamily protein	0.722405	2.45979	5.2527	4.76309
AUR62029120-RA	AT4G12730.1	5.6995	8.11311	1.81068	-4.4807	FLA2	21.4.1.1.2.1	Cell wall organisation.cell wall proteins.hydroxyproline-rich glycoprotein activities.arabinogalactan-protein activities.Fasciclin-type arabinogalactan protein activities.Fasciclin-type arabinogalactan protein *(FLA1)	mercator4v5.0: Fasciclin-type arabinogalactan protein & prot-scriber: fasciclin arabinogalactan protein & swissprot: Fasciclin-like arabinogalactan protein 2 & original description: pacid=36323446 transcript=AUR62029120-RA locus=AUR62029120 ID=AUR62029120-RA.v1.0 annot-version=v1.0	FASCICLIN-like arabinogalactan 2	1.89252	20.8292	11.8552	21.3737
AUR62032816-RA	AT1G69490.1	5.66519	2.58513		-3.27577	ANAC029,ATNAP,NAP	15.5.20	RNA biosynthesis.transcriptional regulation.NAC-type transcription factor	mercator4v5.0: NAC-type transcription factor & prot-scriber: nac domain containing protein & swissprot: NAC domain-containing protein 2 & original description: pacid=36324079 transcript=AUR62032816-RA locus=AUR62032816 ID=AUR62032816-RA.v1.0 annot-version=v1.0	NAC-like, activated by AP3/PI	0.340546	1.41567	2.47527	2.20036
AUR62020892-RA	AT3G23730.1	5.66037	1.97513			XTH16	50.2.4	Enzyme classification.EC_2 transferases.EC_2.4 glycosyltransferase	mercator4v5.0: EC_2.4 glycosyltransferase & prot-scriber: xyloglucan xyloglucosyl transferase & swissprot: Probable xyloglucan endotransglucosylase/hydrolase protein 16 & original description: pacid=36282912 transcript=AUR62020892-RA locus=AUR62020892 ID=AUR62020892-RA.v1.0 annot-version=v1.0	xyloglucan endotransglucosylase/hydrolase 16	12.1559	27.7135	74.1886	89.8915
AUR62028105-RA	AT5G58360.1	5.65576				ATOFP3,OFP3	15.5.55	RNA biosynthesis.transcriptional regulation.transcriptional co-regulator *(OFP)	mercator4v5.0: transcriptional co-regulator *(OFP) & prot-scriber: transcription repressor & swissprot: no annotation & original description: pacid=36280396 transcript=AUR62028105-RA locus=AUR62028105 ID=AUR62028105-RA.v1.0 annot-version=v1.0	ovate family protein 3	0.125571	0	1.25794	1.45513
AUR62003865-RA	AT3G19184.1	5.64214	1.65833	-1.47177	-2.44068		15.5.7.2	RNA biosynthesis.transcriptional regulation.B3 transcription factor superfamily.REM-type transcription factor	mercator4v5.0: REM-type transcription factor & prot-scriber: tf b3 domain containing protein & swissprot: B3 domain-containing protein Os01g0234100 & original description: pacid=36293014 transcript=AUR62003865-RA locus=AUR62003865 ID=AUR62003865-RA.v1.0 annot-version=v1.0	AP2/B3-like transcriptional factor family protein	1.07885	2.40431	6.97067	5.03979
AUR62001017-RA	AT3G22910.1	5.63202					35.1	not assigned.annotated	mercator4v5.0: not classified & prot-scriber: calcium transporting atpase 1 plasma membrane & swissprot: Putative calcium-transporting ATPase 13, plasma membrane-type & original description: pacid=36298951 transcript=AUR62001017-RA locus=AUR62001017 ID=AUR62001017-RA.v1.0 annot-version=v1.0	ATPase E1-E2 type family protein / haloacid dehalogenase-like hydrolase family protein	0.16679	0.13144	1.06523	0.598771
AUR62006769-RA	AT1G56580.1	5.63198				SVB	27.11.1.3	Multi-process regulation.UPR (Unfolded Protein Response) signalling.IRE1-bZIP60 pathway.regulatory mediator *(SVB)	mercator4v5.0: regulatory mediator of IRE1-bZIP60 UPR pathway & prot-scriber: ibb domain containing protein & swissprot: no annotation & original description: pacid=36302280 transcript=AUR62006769-RA locus=AUR62006769 ID=AUR62006769-RA.v1.0 annot-version=v1.0	Protein of unknown function, DUF538	2.14691	3.56505	16.233	15.5707
AUR62024475-RA	AT2G41640.1	5.62004					35.1	not assigned.annotated	mercator4v5.0: not classified & prot-scriber: egf domain specific o linked n acetylglucosamine transferase & swissprot: Xylan glycosyltransferase MUCI21 & original description: pacid=36316628 transcript=AUR62024475-RA locus=AUR62024475 ID=AUR62024475-RA.v1.0 annot-version=v1.0	Glycosyltransferase family 61 protein	0.527663	0.654321	2.98023	2.8979
AUR62010259-RA	AT4G34131.1	5.61847		-2.60897		UGT73B3	9.2.2.7.1;50.2.4	Secondary metabolism.phenolics.flavonoid biosynthesis.flavonol glycosides.flavonol 3-O-glycosyltransferase;Enzyme classification.EC_2 transferases.EC_2.4 glycosyltransferase	mercator4v5.0: flavonol 3-O-glycosyltransferase & prot-scriber: udp glycosyltransferase & swissprot: Scopoletin glucosyltransferase & original description: pacid=36322141 transcript=AUR62010259-RA locus=AUR62010259 ID=AUR62010259-RA.v1.0 annot-version=v1.0;mercator4v5.0: EC_2.4 glycosyltransferase & prot-scriber: udp glycosyltransferase & swissprot: Scopoletin glucosyltransferase & original description: pacid=36322141 transcript=AUR62010259-RA locus=AUR62010259 ID=AUR62010259-RA.v1.0 annot-version=v1.0	UDP-glucosyl transferase 73B3	1.7072	3.63827	9.3299	5.05582
AUR62007753-RA	AT3G25620.2	-1.44946		1.7873	1.84148		11.4.4.1;24.1.3.2.2	Phytohormone action.cytokinin.transport.cytokinin transporter *(ABCG14);Solute transport.primary active transport.ABC superfamily.ABC2 family.subfamily ABCG transporter	mercator4v5.0: cytokinin transporter *(ABCG14) & prot-scriber: abc transporter g family member & swissprot: ABC transporter G family member 21 & original description: pacid=36285729 transcript=AUR62007753-RA locus=AUR62007753 ID=AUR62007753-RA.v1.0 annot-version=v1.0;mercator4v5.0: subfamily ABCG transporter & prot-scriber: abc transporter g family member & swissprot: ABC transporter G family member 21 & original description: pacid=36285729 transcript=AUR62007753-RA locus=AUR62007753 ID=AUR62007753-RA.v1.0 annot-version=v1.0	ABC-2 type transporter family protein	8.18242	9.26135	6.40588	11.6257
AUR62043168-RA	AT4G23160.1	5.59499	3.28012		-3.93427	CRK8	35.1	not assigned.annotated	mercator4v5.0: not classified & prot-scriber: retrotran gag 3 domain containing protein & swissprot: no annotation & original description: pacid=36289980 transcript=AUR62043168-RA locus=AUR62043168 ID=AUR62043168-RA.v1.0 annot-version=v1.0	cysteine-rich RLK (RECEPTOR-like protein kinase) 8	0.524827	2.08622	2.80293	2.31894
AUR62030428-RA	AT1G31770.1	-1.76756	1.46934			ABCG14	11.4.4.1;24.1.3.2.2	Phytohormone action.cytokinin.transport.cytokinin transporter *(ABCG14);Solute transport.primary active transport.ABC superfamily.ABC2 family.subfamily ABCG transporter	mercator4v5.0: cytokinin transporter *(ABCG14) & prot-scriber: abc transporter g family member & swissprot: ABC transporter G family member 14 & original description: pacid=36319665 transcript=AUR62030428-RA locus=AUR62030428 ID=AUR62030428-RA.v1.0 annot-version=v1.0;mercator4v5.0: subfamily ABCG transporter & prot-scriber: abc transporter g family member & swissprot: ABC transporter G family member 14 & original description: pacid=36319665 transcript=AUR62030428-RA locus=AUR62030428 ID=AUR62030428-RA.v1.0 annot-version=v1.0	ATP-binding cassette 14	2.5905	4.71998	1.95784	1.89792
AUR62002944-RA	AT3G25620.2	-1.95676	-1.59467	1.53545	2.44854		11.4.4.1;24.1.3.2.2	Phytohormone action.cytokinin.transport.cytokinin transporter *(ABCG14);Solute transport.primary active transport.ABC superfamily.ABC2 family.subfamily ABCG transporter	mercator4v5.0: cytokinin transporter *(ABCG14) & prot-scriber: abc transporter g family member & swissprot: ABC transporter G family member 21 & original description: pacid=36301808 transcript=AUR62002944-RA locus=AUR62002944 ID=AUR62002944-RA.v1.0 annot-version=v1.0;mercator4v5.0: subfamily ABCG transporter & prot-scriber: abc transporter g family member & swissprot: ABC transporter G family member 21 & original description: pacid=36301808 transcript=AUR62002944-RA locus=AUR62002944 ID=AUR62002944-RA.v1.0 annot-version=v1.0	ABC-2 type transporter family protein	13.4146	10.6273	6.99392	11.8901
AUR62024353-RA	AT5G06860.1	5.5821	-2.55005	-2.30776		ATPGIP1,PGIP1	26.10.3.3.1	External stimuli response.pathogen.defense mechanisms.defense enzyme activities.pathogen polygalacturonase inhibitor *(PGIP)	mercator4v5.0: pathogen polygalacturonase inhibitor *(PGIP) & prot-scriber: lrrnt 2 domain containing protein & swissprot: Polygalacturonase inhibitor 1 & original description: pacid=36316569 transcript=AUR62024353-RA locus=AUR62024353 ID=AUR62024353-RA.v1.0 annot-version=v1.0	polygalacturonase inhibiting protein 1	0.660331	0.228372	3.19915	1.42981
AUR62030863-RA	AT3G19660.1	5.56929					35.1	not assigned.annotated	mercator4v5.0: not classified & prot-scriber: 16s rrna (uracil(1498) n(3)) methyltransferase & swissprot: no annotation & original description: pacid=36287471 transcript=AUR62030863-RA locus=AUR62030863 ID=AUR62030863-RA.v1.0 annot-version=v1.0		8.54376	10.932	47.7305	75.0409
AUR62001934-RA	AT4G13650.1	5.56814					35.1	not assigned.annotated	mercator4v5.0: not classified & prot-scriber: pentatricopeptide repeat containing protein & swissprot: Pentatricopeptide repeat-containing protein At3g09040, mitochondrial & original description: pacid=36288979 transcript=AUR62001934-RA locus=AUR62001934 ID=AUR62001934-RA.v1.0 annot-version=v1.0	Pentatricopeptide repeat (PPR) superfamily protein	0.219919	0.172867	1.26934	1.12136
AUR62003224-RA	AT2G43610.1	5.56551					35.1	not assigned.annotated	mercator4v5.0: not classified & prot-scriber: chitin binding type domain containing protein & swissprot: no annotation & original description: pacid=36301721 transcript=AUR62003224-RA locus=AUR62003224 ID=AUR62003224-RA.v1.0 annot-version=v1.0	Chitinase family protein	438.997	720.41	2441.61	2405.24
AUR62027793-RA	AT4G08950.1	5.5568				EXO	35.1	not assigned.annotated	mercator4v5.0: not classified & prot-scriber: protein exordium & swissprot: Protein PHOSPHATE-INDUCED 1 & original description: pacid=36299325 transcript=AUR62027793-RA locus=AUR62027793 ID=AUR62027793-RA.v1.0 annot-version=v1.0	Phosphate-responsive 1 family protein	20.103	38.1517	108.075	167.553
AUR62036967-RA	AT3G49190.1	5.55058			-2.30057		35.1	not assigned.annotated	mercator4v5.0: not classified & prot-scriber: wax ester synthase diacylglycerol acyltransferase & swissprot: O-acyltransferase WSD1 & original description: pacid=36312253 transcript=AUR62036967-RA locus=AUR62036967 ID=AUR62036967-RA.v1.0 annot-version=v1.0	O-acyltransferase (WSD1-like) family protein	1.97389	2.9499	12.3722	7.74043
AUR62022662-RA	AT4G00840.1	5.53409					18.3.4.2.2	Protein modification.lipidation.protein S-acylation.group-B protein S-acyltransferase activities.protein S-acyltransferase *(PAT12-14)	mercator4v5.0: protein S-acyltransferase *(PAT12-14) & prot-scriber: protein s acyltransferase & swissprot: Probable protein S-acyltransferase 12 & original description: pacid=36312024 transcript=AUR62022662-RA locus=AUR62022662 ID=AUR62022662-RA.v1.0 annot-version=v1.0	DHHC-type zinc finger family protein	4.5299	5.63115	27.5438	24.7362
AUR62019977-RA	AT1G21280.1	5.52445					35.1	not assigned.annotated	mercator4v5.0: not classified & prot-scriber: retrotran gag 3 domain containing protein & swissprot: no annotation & original description: pacid=36310657 transcript=AUR62019977-RA locus=AUR62019977 ID=AUR62019977-RA.v1.0 annot-version=v1.0		0.156671	0.772875	1.11885	0.931975
AUR62017265-RA	AT4G11650.1	5.49563				ATOSM34,OSM34	35.1	not assigned.annotated	mercator4v5.0: not classified & prot-scriber: cryja pathogenesis thaumatin protein & swissprot: Zeamatin & original description: pacid=36294502 transcript=AUR62017265-RA locus=AUR62017265 ID=AUR62017265-RA.v1.0 annot-version=v1.0	osmotin 34	1.33279	1.49517	7.07358	5.76157
AUR62029930-RA	AT3G18215.1	5.47738	2.07328		-2.84594		35.1	not assigned.annotated	mercator4v5.0: not classified & prot-scriber: retrotran gag 3 domain containing protein & swissprot: no annotation & original description: pacid=36324638 transcript=AUR62029930-RA locus=AUR62029930 ID=AUR62029930-RA.v1.0 annot-version=v1.0	Protein of unknown function, DUF599	1.28136	3.14438	7.61031	6.35065
AUR62042770-RA	AT1G78850.1	5.46633					35.1	not assigned.annotated	mercator4v5.0: not classified & prot-scriber: bulb type lectin domain containing protein & swissprot: Epidermis-specific secreted glycoprotein EP1 & original description: pacid=36305068 transcript=AUR62042770-RA locus=AUR62042770 ID=AUR62042770-RA.v1.0 annot-version=v1.0	D-mannose binding lectin protein with Apple-like carbohydrate-binding domain	0.786721	0.405502	5.45908	3.4795
AUR62028001-RA		5.45462		-2.13323	-2.50888		8.3.1	Polyamine metabolism.cadaverine biosynthesis.lysine decarboxylase	mercator4v5.0: lysine decarboxylase & prot-scriber: okr dc 1 domain containing protein & swissprot: no annotation & original description: pacid=36322564 transcript=AUR62028001-RA locus=AUR62028001 ID=AUR62028001-RA.v1.0 annot-version=v1.0		0.329645	0.460247	2.09876	0.997336
AUR62036399-RA	AT3G51670.1	5.43476	2.19666				35.1	not assigned.annotated	mercator4v5.0: not classified & prot-scriber: phosphatidylinositol transfer protein sfh & swissprot: Patellin-6 & original description: pacid=36293433 transcript=AUR62036399-RA locus=AUR62036399 ID=AUR62036399-RA.v1.0 annot-version=v1.0	SEC14 cytosolic factor family protein / phosphoglyceride transfer family protein	0.278564	0.734529	2.1714	1.79531
AUR62011190-RA	AT5G20270.1	5.42464		-1.63322	-2.11318	HHP1	35.1	not assigned.annotated	mercator4v5.0: not classified & prot-scriber: heptahelical transmembrane protein adipor & swissprot: Heptahelical transmembrane protein 1 & original description: pacid=36312441 transcript=AUR62011190-RA locus=AUR62011190 ID=AUR62011190-RA.v1.0 annot-version=v1.0	heptahelical transmembrane protein1	8.9822	13.6873	47.7987	31.3581
AUR62035677-RA	AT3G14690.1	5.41849	2.33765	-1.61311	-3.7709	CYP72A15	50.1.13	Enzyme classification.EC_1 oxidoreductases.EC_1.14 oxidoreductase acting on paired donor with incorporation or reduction of molecular oxygen	mercator4v5.0: EC_1.14 oxidoreductase acting on paired donor with incorporation or reduction of molecular oxygen & prot-scriber: cytochrome p450 cyp72a219 & swissprot: Cytochrome P450 CYP72A219 & original description: pacid=36296382 transcript=AUR62035677-RA locus=AUR62035677 ID=AUR62035677-RA.v1.0 annot-version=v1.0	cytochrome P450, family 72, subfamily A, polypeptide 15	0.908197	3.13113	6.55891	3.60966
AUR62007110-RA	AT4G16745.1	5.41105					35.1	not assigned.annotated	mercator4v5.0: not classified & prot-scriber: exostosin domain containing protein & swissprot: Probable glycosyltransferase At5g03795 & original description: pacid=36317684 transcript=AUR62007110-RA locus=AUR62007110 ID=AUR62007110-RA.v1.0 annot-version=v1.0	Exostosin family protein	1.53968	1.57993	9.84247	7.1641
AUR62026784-RA	AT5G42240.1	5.40674				scpl42	19.4.2.2;50.3.4	Protein homeostasis.proteolysis.serine-type peptidase activities.S10-class carboxypeptidase *(SCPL);Enzyme classification.EC_3 hydrolases.EC_3.4 hydrolase acting on peptide bond (peptidase)	mercator4v5.0: serine carboxypeptidase & prot-scriber: serine carboxypeptidase protein & swissprot: Serine carboxypeptidase-like 42 & original description: pacid=36306173 transcript=AUR62026784-RA locus=AUR62026784 ID=AUR62026784-RA.v1.0 annot-version=v1.0;mercator4v5.0: EC_3.4 hydrolase acting on peptide bond (peptidase) & prot-scriber: serine carboxypeptidase protein & swissprot: Serine carboxypeptidase-like 42 & original description: pacid=36306173 transcript=AUR62026784-RA locus=AUR62026784 ID=AUR62026784-RA.v1.0 annot-version=v1.0	serine carboxypeptidase-like 42	0.407002	0.382852	1.95472	1.64956
AUR62010471-RA	AT1G31770.1	-4.36733	-1.54191			ABCG14	11.4.4.1;24.1.3.2.2	Phytohormone action.cytokinin.transport.cytokinin transporter *(ABCG14);Solute transport.primary active transport.ABC superfamily.ABC2 family.subfamily ABCG transporter	mercator4v5.0: cytokinin transporter *(ABCG14) & prot-scriber: abc transporter g family member & swissprot: ABC transporter G family member 14 & original description: pacid=36293965 transcript=AUR62010471-RA locus=AUR62010471 ID=AUR62010471-RA.v1.0 annot-version=v1.0;mercator4v5.0: subfamily ABCG transporter & prot-scriber: abc transporter g family member & swissprot: ABC transporter G family member 14 & original description: pacid=36293965 transcript=AUR62010471-RA locus=AUR62010471 ID=AUR62010471-RA.v1.0 annot-version=v1.0	ATP-binding cassette 14	5.57315	4.57243	1.75914	1.58225
AUR62006385-RA	AT2G38540.1	5.38076				ATLTP1,LP1,LTP1	35.1	not assigned.annotated	mercator4v5.0: not classified & prot-scriber: non specific lipid transfer protein & swissprot: Non-specific lipid-transfer protein Lac s 1 & original description: pacid=36295629 transcript=AUR62006385-RA locus=AUR62006385 ID=AUR62006385-RA.v1.0 annot-version=v1.0	lipid transfer protein 1	0.90593	1.04083	9.01985	2.35948
AUR62035246-RA	AT1G68570.1			-3.25417	-5.45528		11.6.4.1;24.2.2.9	Phytohormone action.gibberellin.transport.multi-functional transporter *(NPF3.1);Solute transport.carrier-mediated transport.MFS superfamily.anion transporter *(NRT1/PTR)	mercator4v5.0: multi-functional transporter *(NPF3.1) & prot-scriber: arath protein nrt ptr family & swissprot: Protein NRT1/ PTR FAMILY 3.1 & original description: pacid=36285327 transcript=AUR62035246-RA locus=AUR62035246 ID=AUR62035246-RA.v1.0 annot-version=v1.0;mercator4v5.0: anion transporter *(NRT1/PTR) & prot-scriber: arath protein nrt ptr family & swissprot: Protein NRT1/ PTR FAMILY 3.1 & original description: pacid=36285327 transcript=AUR62035246-RA locus=AUR62035246 ID=AUR62035246-RA.v1.0 annot-version=v1.0	Major facilitator superfamily protein	2.12548	3.88364	1.53615	0.546057
AUR62042068-RA	AT3G15920.1	5.33514	4.69121		-5.05647		35.1	not assigned.annotated	mercator4v5.0: not classified & prot-scriber: beta galactosidase & swissprot: no annotation & original description: pacid=36294744 transcript=AUR62042068-RA locus=AUR62042068 ID=AUR62042068-RA.v1.0 annot-version=v1.0	Phox (PX) domain-containing protein	0.164455	1.03758	0.900997	1.01547
AUR62008061-RA	AT5G57560.1	5.32142				TCH4,XTH22	50.2.4	Enzyme classification.EC_2 transferases.EC_2.4 glycosyltransferase	mercator4v5.0: EC_2.4 glycosyltransferase & prot-scriber: xyloglucan endotransglucosylase hydrolase protein & swissprot: Xyloglucan endotransglucosylase/hydrolase protein 22 & original description: pacid=36286785 transcript=AUR62008061-RA locus=AUR62008061 ID=AUR62008061-RA.v1.0 annot-version=v1.0	Xyloglucan endotransglucosylase/hydrolase family protein	0.343966	0.44218	2.07353	1.83621
AUR62004315-RA	AT3G61220.2	5.30139	2.63559				50.1.1	Enzyme classification.EC_1 oxidoreductases.EC_1.1 oxidoreductase acting on CH-OH group of donor	mercator4v5.0: EC_1.1 oxidoreductase acting on CH-OH group of donor & prot-scriber: short chain dehydrogenase reductase & swissprot: (+)-neomenthol dehydrogenase & original description: pacid=36319096 transcript=AUR62004315-RA locus=AUR62004315 ID=AUR62004315-RA.v1.0 annot-version=v1.0	NAD(P)-binding Rossmann-fold superfamily protein	0.669126	2.06344	4.50847	6.61605
AUR62012804-RA	AT3G45070.1	5.29228					50.2.8	Enzyme classification.EC_2 transferases.EC_2.8 transferase transferring sulfur-containing group	mercator4v5.0: EC_2.8 transferase transferring sulfur-containing group & prot-scriber: arath cytosolic sulfotransferase & swissprot: Cytosolic sulfotransferase 5 & original description: pacid=36299591 transcript=AUR62012804-RA locus=AUR62012804 ID=AUR62012804-RA.v1.0 annot-version=v1.0	P-loop containing nucleoside triphosphate hydrolases superfamily protein	0.136567	0.0910393	0.859088	1.0207
AUR62016219-RA	AT1G06620.1	5.29057					50.1.13	Enzyme classification.EC_1 oxidoreductases.EC_1.14 oxidoreductase acting on paired donor with incorporation or reduction of molecular oxygen	mercator4v5.0: EC_1.14 oxidoreductase acting on paired donor with incorporation or reduction of molecular oxygen & prot-scriber: sp 1 aminocyclopropane carboxylate oxidase homolog & swissprot: 1-aminocyclopropane-1-carboxylate oxidase homolog 1 & original description: pacid=36288664 transcript=AUR62016219-RA locus=AUR62016219 ID=AUR62016219-RA.v1.0 annot-version=v1.0	2-oxoglutarate (2OG) and Fe(II)-dependent oxygenase superfamily protein	0.474366	0.757559	3.13056	2.16033
AUR62028495-RA	AT2G24280.1	5.28624					19.4.2.7;50.3.4	Protein homeostasis.proteolysis.serine-type peptidase activities.S28-class carboxypeptidase;Enzyme classification.EC_3 hydrolases.EC_3.4 hydrolase acting on peptide bond (peptidase)	mercator4v5.0: S28-class carboxypeptidase & prot-scriber: lysosomal pro x carboxypeptidase isoform x1 & swissprot: no annotation & original description: pacid=36296139 transcript=AUR62028495-RA locus=AUR62028495 ID=AUR62028495-RA.v1.0 annot-version=v1.0;mercator4v5.0: EC_3.4 hydrolase acting on peptide bond (peptidase) & prot-scriber: lysosomal pro x carboxypeptidase isoform x1 & swissprot: no annotation & original description: pacid=36296139 transcript=AUR62028495-RA locus=AUR62028495 ID=AUR62028495-RA.v1.0 annot-version=v1.0	alpha/beta-Hydrolases superfamily protein	0.261809	0.377784	1.27483	1.10128
AUR62016750-RA	AT3G07340.1	5.2813					15.5.32;26.1.2.1.3	RNA biosynthesis.transcriptional regulation.bHLH-type transcription factor;External stimuli response.light.UV-A/blue light.cryptochrome-mediated photoperception.bHLH-XII-class regulatory cryptochrome-binding protein	mercator4v5.0: bHLH-type transcription factor & prot-scriber: transcription factor bhlh protein & swissprot: Transcription factor bHLH63 & original description: pacid=36305703 transcript=AUR62016750-RA locus=AUR62016750 ID=AUR62016750-RA.v1.0 annot-version=v1.0;mercator4v5.0: regulatory protein (CIB) of blue light perception & prot-scriber: transcription factor bhlh protein & swissprot: Transcription factor bHLH63 & original description: pacid=36305703 transcript=AUR62016750-RA locus=AUR62016750 ID=AUR62016750-RA.v1.0 annot-version=v1.0	basic helix-loop-helix (bHLH) DNA-binding superfamily protein	0.98703	1.3952	6.25572	4.78181
AUR62007420-RA	AT3G22370.1	5.27228				AOX1A,ATAOX1A	2.4.2.2	Cellular respiration.oxidative phosphorylation.alternative NAD(P)H dehydrogenase activities.alternative oxidase *(AOx)	mercator4v5.0: alternative oxidase *(AOx) & prot-scriber: ubiquinol oxidase 1 mitochondrial & swissprot: Ubiquinol oxidase 1a, mitochondrial & original description: pacid=36317318 transcript=AUR62007420-RA locus=AUR62007420 ID=AUR62007420-RA.v1.0 annot-version=v1.0	alternative oxidase 1A	7.53318	12.4664	35.9607	31.4331
AUR62010408-RA	AT2G21340.1	3.32105		-1.57838	-1.90827		11.8.4.1;24.2.4.1.2	Phytohormone action.salicylic acid.transport.salicylic acid transporter *(EDS5);Solute transport.carrier-mediated transport.MOP superfamily.MATE family.metabolite transporter *(EDS5)	mercator4v5.0: salicylic acid transporter *(EDS5) & prot-scriber: arath protein detoxification 46 & swissprot: Protein DETOXIFICATION 46, chloroplastic & original description: pacid=36322317 transcript=AUR62010408-RA locus=AUR62010408 ID=AUR62010408-RA.v1.0 annot-version=v1.0;mercator4v5.0: metabolite transporter *(EDS5) & prot-scriber: arath protein detoxification 46 & swissprot: Protein DETOXIFICATION 46, chloroplastic & original description: pacid=36322317 transcript=AUR62010408-RA locus=AUR62010408 ID=AUR62010408-RA.v1.0 annot-version=v1.0	MATE efflux family protein	2.54228	4.59204	9.50234	6.83633
AUR62007887-RA	AT1G69120.1	5.23416	4.27851			AGL7,AP1	15.5.19;28.1.4.5	RNA biosynthesis.transcriptional regulation.MADS/AGL-type transcription factor;Plant reproduction.flowering.floral meristem identity control.regulatory protein *(AP1/CAL/FUL)	mercator4v5.0: MADS/AGL-type transcription factor & prot-scriber: mads box protein mads & swissprot: Agamous-like MADS-box protein AP1 & original description: pacid=36285712 transcript=AUR62007887-RA locus=AUR62007887 ID=AUR62007887-RA.v1.0 annot-version=v1.0;mercator4v5.0: regulatory protein *(AP1/CAL/FUL) of floral meristem identity control & prot-scriber: mads box protein mads & swissprot: Agamous-like MADS-box protein AP1 & original description: pacid=36285712 transcript=AUR62007887-RA locus=AUR62007887 ID=AUR62007887-RA.v1.0 annot-version=v1.0	K-box region and MADS-box transcription factor family protein	0.0717194	0.562564	0.551763	1.07205
AUR62026367-RA	AT1G04220.1	5.22838		-1.6828	-2.2077	KCS2	5.1.6.1.1.1	Lipid metabolism.fatty acid metabolism.endoplasmic reticulum-localized fatty acid elongase (FAE) system.fatty acid elongation complex.condensing enzyme activities.3-ketoacyl-CoA synthase *(KCS)	mercator4v5.0: 3-ketoacyl-CoA synthase *(KCS) & prot-scriber: 3 ketoacyl coa synthase & swissprot: 3-ketoacyl-CoA synthase 2 & original description: pacid=36308033 transcript=AUR62026367-RA locus=AUR62026367 ID=AUR62026367-RA.v1.0 annot-version=v1.0	3-ketoacyl-CoA synthase 2	12.7584	19.8906	66.5722	43.0585
AUR62003986-RA	AT3G49950.1	5.22421		-2.89913			15.5.17	RNA biosynthesis.transcriptional regulation.GRAS-type transcription factor	mercator4v5.0: GRAS-type transcription factor & prot-scriber: protein short root & swissprot: Scarecrow-like protein 32 & original description: pacid=36292703 transcript=AUR62003986-RA locus=AUR62003986 ID=AUR62003986-RA.v1.0 annot-version=v1.0	GRAS family transcription factor	0.21994	0.193968	1.12083	0.41314
AUR62022254-RA	AT3G46340.1	5.21571	-9.00992		5.33104		50.2.7	Enzyme classification.EC_2 transferases.EC_2.7 transferase transferring phosphorus-containing group	mercator4v5.0: EC_2.7 transferase transferring phosphorus-containing group & prot-scriber: activated protein kinase kinase kinase & swissprot: Probable LRR receptor-like serine/threonine-protein kinase At4g29180 & original description: pacid=36287135 transcript=AUR62022254-RA locus=AUR62022254 ID=AUR62022254-RA.v1.0 annot-version=v1.0	Leucine-rich repeat protein kinase family protein	2.58628	0.369362	18.2081	10.1861
AUR62030084-RA		5.20224	6.45638				35.1	not assigned.annotated	mercator4v5.0: not classified & prot-scriber: unknown protein & swissprot: no annotation & original description: pacid=36291723 transcript=AUR62030084-RA locus=AUR62030084 ID=AUR62030084-RA.v1.0 annot-version=v1.0		0.253657	2.09651	1.39592	3.42561
AUR62039461-RA	AT4G18760.1	5.19125				AtRLP51,RLP51	35.1	not assigned.annotated	mercator4v5.0: not classified & prot-scriber: lrr receptor protein kinase & swissprot: Receptor-like protein 51 & original description: pacid=36300833 transcript=AUR62039461-RA locus=AUR62039461 ID=AUR62039461-RA.v1.0 annot-version=v1.0	receptor like protein 51	1.33135	2.09909	7.46485	5.56841
AUR62028900-RA	AT1G27990.1	5.1889					35.1	not assigned.annotated	mercator4v5.0: not classified & prot-scriber: ribonuclease h domain reverse transcriptase rna dependent dna polymerase & swissprot: no annotation & original description: pacid=36305248 transcript=AUR62028900-RA locus=AUR62028900 ID=AUR62028900-RA.v1.0 annot-version=v1.0		0.369821	1.09677	1.82928	3.91435
AUR62012275-RA	AT3G11090.1	5.17274				LBD21	15.5.26	RNA biosynthesis.transcriptional regulation.AS2/LOB-type transcription factor	mercator4v5.0: AS2/LOB-type transcription factor & prot-scriber: lob domain containing protein & swissprot: LOB domain-containing protein 21 & original description: pacid=36280445 transcript=AUR62012275-RA locus=AUR62012275 ID=AUR62012275-RA.v1.0 annot-version=v1.0	LOB domain-containing protein 21	0.188739	0.375366	1.50951	1.15772
AUR62032724-RA	AT5G19780.1	5.15899		-1.65752		TUA5	20.1.1.1	Cytoskeleton organisation.microtubular network.alpha-beta-Tubulin heterodimer.alpha-Tubulin component *(TUA)	mercator4v5.0: alpha-Tubulin component *(TUA) of alpha-beta-Tubulin heterodimer & prot-scriber: tubulin alpha chain & swissprot: Tubulin alpha-5 chain & original description: pacid=36307468 transcript=AUR62032724-RA locus=AUR62032724 ID=AUR62032724-RA.v1.0 annot-version=v1.0	tubulin alpha-5	2.11536	2.27156	10.8949	7.15592
AUR62006273-RA	AT3G52500.1	5.15196					19.4.3.1	Protein homeostasis.proteolysis.aspartic-type peptidase activities.A1-class (Pepsin) protease	mercator4v5.0: A1-class (Pepsin) protease & prot-scriber: peptidase a1 domain containing protein & swissprot: Aspartic proteinase nepenthesin-1 & original description: pacid=36295375 transcript=AUR62006273-RA locus=AUR62006273 ID=AUR62006273-RA.v1.0 annot-version=v1.0	Eukaryotic aspartyl protease family protein	0.155251	0.203762	1.11379	0.464355
AUR62002317-RA	AT3G55200.1	5.14505					16.1.1.2.4.3;27.8.2	RNA processing.pre-RNA splicing.U2-type major spliceosome.U2 snRNP complex.splicing factor 3B subcomplex.component *(SF3B3/SAP130);Multi-process regulation.calcium-dependent signalling.calcium sensor *(CML)	mercator4v5.0: component *(SF3B3) of splicing factor 3B complex & prot-scriber: drome splicing factor 3b subunit & swissprot: Spliceosome-associated protein 130 B & original description: pacid=36289446 transcript=AUR62002317-RA locus=AUR62002317 ID=AUR62002317-RA.v1.0 annot-version=v1.0;mercator4v5.0: calcium sensor *(CML) & prot-scriber: drome splicing factor 3b subunit & swissprot: Spliceosome-associated protein 130 B & original description: pacid=36289446 transcript=AUR62002317-RA locus=AUR62002317 ID=AUR62002317-RA.v1.0 annot-version=v1.0	Cleavage and polyadenylation specificity factor (CPSF) A subunit protein	0.158064	0.30946	1.04961	1.18093
AUR62018906-RA	AT4G25810.1	5.13851	-3.31989		3.5056	XTH23,XTR6	50.2.4	Enzyme classification.EC_2 transferases.EC_2.4 glycosyltransferase	mercator4v5.0: EC_2.4 glycosyltransferase & prot-scriber: xyloglucan endotransglucosylase hydrolase protein & swissprot: Probable xyloglucan endotransglucosylase/hydrolase protein 23 & original description: pacid=36282055 transcript=AUR62018906-RA locus=AUR62018906 ID=AUR62018906-RA.v1.0 annot-version=v1.0	xyloglucan endotransglycosylase 6	8.50738	3.07566	33.8973	51.4811
AUR62039878-RA	AT2G37220.1	5.12233		-2.17501			16.6.3.3.1	RNA processing.organelle machinery.RNA homeostasis.plastidial mRNA stabilisation.ribonucleoprotein *(CP29)	mercator4v5.0: plastidial ribonucleoprotein *(CP29) & prot-scriber: kda ribonucleoprotein chloroplastic & swissprot: RNA-binding protein CP29B, chloroplastic & original description: pacid=36281953 transcript=AUR62039878-RA locus=AUR62039878 ID=AUR62039878-RA.v1.0 annot-version=v1.0	RNA-binding (RRM/RBD/RNP motifs) family protein	5.85884	5.63866	40.7199	17.3271
AUR62021524-RA	AT3G24480.1	5.11953					21.4.1.3.2	Cell wall organisation.cell wall proteins.hydroxyproline-rich glycoprotein activities.extensin activities.LRR-domain extensin	mercator4v5.0: LRR-domain extensin & prot-scriber: leucine rich repeat extensin protein & swissprot: Leucine-rich repeat extensin-like protein 4 & original description: pacid=36313633 transcript=AUR62021524-RA locus=AUR62021524 ID=AUR62021524-RA.v1.0 annot-version=v1.0	Leucine-rich repeat (LRR) family protein	8.44243	25.0655	38.26	22.0487
AUR62010407-RA	AT2G21340.1	2.48818		-1.75133			11.8.4.1;24.2.4.1.2	Phytohormone action.salicylic acid.transport.salicylic acid transporter *(EDS5);Solute transport.carrier-mediated transport.MOP superfamily.MATE family.metabolite transporter *(EDS5)	mercator4v5.0: salicylic acid transporter *(EDS5) & prot-scriber: arath protein detoxification 46 & swissprot: Protein DETOXIFICATION 46, chloroplastic & original description: pacid=36321957 transcript=AUR62010407-RA locus=AUR62010407 ID=AUR62010407-RA.v1.0 annot-version=v1.0;mercator4v5.0: metabolite transporter *(EDS5) & prot-scriber: arath protein detoxification 46 & swissprot: Protein DETOXIFICATION 46, chloroplastic & original description: pacid=36321957 transcript=AUR62010407-RA locus=AUR62010407 ID=AUR62010407-RA.v1.0 annot-version=v1.0	MATE efflux family protein	0.46433	0.598103	1.31814	0.797527
AUR62039058-RA	AT4G34260.1	5.10164	1.964			FUC95A	21.2.1.2.3	Cell wall organisation.hemicellulose.xyloglucan.modification and degradation.1,2-alpha-fucosidase *(AXY8)	mercator4v5.0: 1,2-alpha-fucosidase *(AXY8) & prot-scriber: glyco hyd 65n 2 domain containing protein & swissprot: Alpha-L-fucosidase 2 & original description: pacid=36291079 transcript=AUR62039058-RA locus=AUR62039058 ID=AUR62039058-RA.v1.0 annot-version=v1.0	1,2-alpha-L-fucosidases	1.97988	4.89278	11.8372	17.5797
AUR62020925-RA	AT1G60690.1	5.09755					50.1.1	Enzyme classification.EC_1 oxidoreductases.EC_1.1 oxidoreductase acting on CH-OH group of donor	mercator4v5.0: EC_1.1 oxidoreductase acting on CH-OH group of donor & prot-scriber: aldo ket red domain containing protein & swissprot: Probable aldo-keto reductase 2 & original description: pacid=36282874 transcript=AUR62020925-RA locus=AUR62020925 ID=AUR62020925-RA.v1.0 annot-version=v1.0	NAD(P)-linked oxidoreductase superfamily protein	0.40187	0.68169	1.99148	1.58167
AUR62027719-RA		5.08789	3.39328		-3.13433		35.1	not assigned.annotated	mercator4v5.0: not classified & prot-scriber: legume specific protein & swissprot: no annotation & original description: pacid=36299241 transcript=AUR62027719-RA locus=AUR62027719 ID=AUR62027719-RA.v1.0 annot-version=v1.0		0.933899	3.48435	5.82005	7.02013
AUR62032502-RA	AT5G49760.1	5.07493					10.6.3;18.4.1.8.1;50.2.7	Redox homeostasis.reactive oxygen-induced signalling.hydrogen peroxide receptor kinase *(HPCA);Protein modification.phosphorylation.TKL protein kinase superfamily.LRR-VIII protein kinase families.LRR-VIII-1 protein kinase;Enzyme classification.EC_2 transferases.EC_2.7 transferase transferring phosphorus-containing group	mercator4v5.0: hydrogen peroxide receptor kinase *(HPCA) & prot-scriber: protein kinase domain containing protein & swissprot: Leucine-rich repeat receptor protein kinase HPCA1 & original description: pacid=36303633 transcript=AUR62032502-RA locus=AUR62032502 ID=AUR62032502-RA.v1.0 annot-version=v1.0;mercator4v5.0: LRR-VIII-1 protein kinase & prot-scriber: protein kinase domain containing protein & swissprot: Leucine-rich repeat receptor protein kinase HPCA1 & original description: pacid=36303633 transcript=AUR62032502-RA locus=AUR62032502 ID=AUR62032502-RA.v1.0 annot-version=v1.0;mercator4v5.0: EC_2.7 transferase transferring phosphorus-containing group & prot-scriber: protein kinase domain containing protein & swissprot: Leucine-rich repeat receptor protein kinase HPCA1 & original description: pacid=36303633 transcript=AUR62032502-RA locus=AUR62032502 ID=AUR62032502-RA.v1.0 annot-version=v1.0	Leucine-rich repeat protein kinase family protein	0.308663	0.273916	1.29754	1.61949
AUR62026857-RA	AT3G27890.1	5.06895		-5.09406		NQR	35.1	not assigned.annotated	mercator4v5.0: not classified & prot-scriber: nad(p)h dehydrogenase (quinone) & swissprot: NAD(P)H:quinone oxidoreductase & original description: pacid=36310808 transcript=AUR62026857-RA locus=AUR62026857 ID=AUR62026857-RA.v1.0 annot-version=v1.0	NADPH:quinone oxidoreductase	0.416652	0.820167	3.46307	0.695833
AUR62044391-RA	AT3G05570.1	5.06791					35.1	not assigned.annotated	mercator4v5.0: not classified & prot-scriber: aa permease domain containing protein & swissprot: no annotation & original description: pacid=36323795 transcript=AUR62044391-RA locus=AUR62044391 ID=AUR62044391-RA.v1.0 annot-version=v1.0		0.75348	4.72913	5.95247	4.75974
AUR62034181-RA		5.06688					35.1	not assigned.annotated	mercator4v5.0: not classified & prot-scriber: cchc 4 domain containing protein & swissprot: no annotation & original description: pacid=36293557 transcript=AUR62034181-RA locus=AUR62034181 ID=AUR62034181-RA.v1.0 annot-version=v1.0		0.262023	0.200666	1.04638	0.743165
AUR62032273-RA	AT1G03055.2	5.0205	9.23881		-6.85973		35.1	not assigned.annotated	mercator4v5.0: not classified & prot-scriber: d27 like c domain containing protein & swissprot: no annotation & original description: pacid=36282566 transcript=AUR62032273-RA locus=AUR62032273 ID=AUR62032273-RA.v1.0 annot-version=v1.0		0.374047	4.14211	2.15355	2.60636
AUR62010025-RA	AT5G05320.1	5.0197	-3.03321				35.1	not assigned.annotated	mercator4v5.0: not classified & prot-scriber: fad binding 3 domain containing protein & swissprot: Monooxygenase 3 & original description: pacid=36322180 transcript=AUR62010025-RA locus=AUR62010025 ID=AUR62010025-RA.v1.0 annot-version=v1.0	FAD/NAD(P)-binding oxidoreductase family protein	0.307045	0.13998	1.69468	1.24447
AUR62024352-RA	AT5G06860.1	5.01522	-5.02449	-12.2222		ATPGIP1,PGIP1	26.10.3.3.1	External stimuli response.pathogen.defense mechanisms.defense enzyme activities.pathogen polygalacturonase inhibitor *(PGIP)	mercator4v5.0: pathogen polygalacturonase inhibitor *(PGIP) & prot-scriber: lrrnt 2 domain containing protein & swissprot: Polygalacturonase inhibitor & original description: pacid=36316516 transcript=AUR62024352-RA locus=AUR62024352 ID=AUR62024352-RA.v1.0 annot-version=v1.0	polygalacturonase inhibiting protein 1	1.1759	0.168152	5.44612	0.433999
AUR62024347-RA	AT3G12610.1	5.01463				DRT100	35.1	not assigned.annotated	mercator4v5.0: not classified & prot-scriber: lrrnt 2 domain containing protein & swissprot: Probable inactive receptor kinase At5g53320 & original description: pacid=36316406 transcript=AUR62024347-RA locus=AUR62024347 ID=AUR62024347-RA.v1.0 annot-version=v1.0	Leucine-rich repeat (LRR) family protein	0.197557	0.268389	1.61187	3.50412
AUR62035085-RA	AT5G38350.1	4.97346					35.1	not assigned.annotated	mercator4v5.0: not classified & prot-scriber: nb arc domain containing protein & swissprot: no annotation & original description: pacid=36296829 transcript=AUR62035085-RA locus=AUR62035085 ID=AUR62035085-RA.v1.0 annot-version=v1.0	Disease resistance protein (NBS-LRR class) family	0.395387	0.61227	1.6863	1.3232
AUR62012903-RA	AT4G33565.1	4.96223					19.2.2.8.1.1	Protein homeostasis.ubiquitin-proteasome system.ubiquitin-fold protein conjugation.RING E3 ubiquitin ligase activities.RING-H2-class.ATL-subclass E3 ubiquitin ligase	mercator4v5.0: RING-H2-class ATL-subclass E3 ubiquitin ligase & prot-scriber: ring type e3 ubiquitin transferase & swissprot: E3 ubiquitin-protein ligase RING1 & original description: pacid=36300034 transcript=AUR62012903-RA locus=AUR62012903 ID=AUR62012903-RA.v1.0 annot-version=v1.0	RING/U-box superfamily protein	0.332369	0.557298	1.94302	1.17902
AUR62031358-RA	AT5G41980.1	4.95875					35.1	not assigned.annotated	mercator4v5.0: not classified & prot-scriber: dde tnp domain containing protein & swissprot: no annotation & original description: pacid=36306370 transcript=AUR62031358-RA locus=AUR62031358 ID=AUR62031358-RA.v1.0 annot-version=v1.0		0.951735	0.883882	4.57735	3.56185
AUR62026363-RA	AT4G15630.1	4.94616					35.1	not assigned.annotated	mercator4v5.0: not classified & prot-scriber: casp protein 1e1 & swissprot: no annotation & original description: pacid=36307898 transcript=AUR62026363-RA locus=AUR62026363 ID=AUR62026363-RA.v1.0 annot-version=v1.0	Uncharacterised protein family (UPF0497)	2.18132	2.33629	14.8835	8.41784
AUR62035648-RA	AT5G56040.2	4.94539		-1.92651	-2.26495		11.10.1.7.2;18.4.1.11;50.2.7	Phytohormone action.signalling peptides.NCRP (non-cysteine-rich-peptide) category.GLV/RGF/CLEL-peptide activity.RGF-peptide receptor *(RGFR);Protein modification.phosphorylation.TKL protein kinase superfamily.LRR-XI protein kinase;Enzyme classification.EC_2 transferases.EC_2.7 transferase transferring phosphorus-containing group	mercator4v5.0: RGF-peptide receptor *(RGFR) & prot-scriber: leucine rich repeat receptor serine threonine protein kinase rgi & swissprot: Leucine-rich repeat receptor-like serine/threonine-protein kinase RGI4 & original description: pacid=36296341 transcript=AUR62035648-RA locus=AUR62035648 ID=AUR62035648-RA.v1.0 annot-version=v1.0;mercator4v5.0: LRR-XI protein kinase & prot-scriber: leucine rich repeat receptor serine threonine protein kinase rgi & swissprot: Leucine-rich repeat receptor-like serine/threonine-protein kinase RGI4 & original description: pacid=36296341 transcript=AUR62035648-RA locus=AUR62035648 ID=AUR62035648-RA.v1.0 annot-version=v1.0;mercator4v5.0: EC_2.7 transferase transferring phosphorus-containing group & prot-scriber: leucine rich repeat receptor serine threonine protein kinase rgi & swissprot: Leucine-rich repeat receptor-like serine/threonine-protein kinase RGI4 & original description: pacid=36296341 transcript=AUR62035648-RA locus=AUR62035648 ID=AUR62035648-RA.v1.0 annot-version=v1.0	Leucine-rich receptor-like protein kinase family protein	0.344791	0.481426	1.76645	0.882486
AUR62003223-RA	AT2G43610.1	4.93182					35.1	not assigned.annotated	mercator4v5.0: not classified & prot-scriber: chitin binding type domain containing protein & swissprot: no annotation & original description: pacid=36301658 transcript=AUR62003223-RA locus=AUR62003223 ID=AUR62003223-RA.v1.0 annot-version=v1.0	Chitinase family protein	5129.61	6402.47	28338.6	24981
AUR62023433-RA		4.91584					35.1	not assigned.annotated	mercator4v5.0: not classified & prot-scriber: f box domain containing protein & swissprot: no annotation & original description: pacid=36315807 transcript=AUR62023433-RA locus=AUR62023433 ID=AUR62023433-RA.v1.0 annot-version=v1.0		0.273832	0.51286	1.52642	1.37769
AUR62028637-RA	AT2G43820.1	4.90997		-2.20626		ATSAGT1,GT,SAGT1,SGT1,UGT74F2	50.2.4	Enzyme classification.EC_2 transferases.EC_2.4 glycosyltransferase	mercator4v5.0: EC_2.4 glycosyltransferase & prot-scriber: udp glycosyltransferase & swissprot: Mogroside IE synthase & original description: pacid=36284332 transcript=AUR62028637-RA locus=AUR62028637 ID=AUR62028637-RA.v1.0 annot-version=v1.0	UDP-glucosyltransferase 74F2	0.600418	0.644934	3.2857	1.67614
AUR62003853-RA	AT3G50560.1	4.90692					35.1	not assigned.annotated	mercator4v5.0: not classified & prot-scriber: short chain dehydrogenase reductase sdr & swissprot: no annotation & original description: pacid=36292876 transcript=AUR62003853-RA locus=AUR62003853 ID=AUR62003853-RA.v1.0 annot-version=v1.0	NAD(P)-binding Rossmann-fold superfamily protein	1.30909	1.97829	8.17582	5.87129
AUR62004987-RA	AT5G11000.1	4.90491					35.1	not assigned.annotated	mercator4v5.0: not classified & prot-scriber: ef hand domain containing protein & swissprot: no annotation & original description: pacid=36288438 transcript=AUR62004987-RA locus=AUR62004987 ID=AUR62004987-RA.v1.0 annot-version=v1.0	Plant protein of unknown function (DUF868)	0.641799	0.838616	3.52899	2.955
AUR62009977-RA	AT1G29420.1	4.90238					35.1	not assigned.annotated	mercator4v5.0: not classified & prot-scriber: auxin responsive protein saur & swissprot: Auxin-responsive protein SAUR61 & original description: pacid=36322348 transcript=AUR62009977-RA locus=AUR62009977 ID=AUR62009977-RA.v1.0 annot-version=v1.0	SAUR-like auxin-responsive protein family	0.955784	1.50936	4.77749	4.09056
AUR62033457-RA	AT5G20050.1	4.88314					50.2.7	Enzyme classification.EC_2 transferases.EC_2.7 transferase transferring phosphorus-containing group	mercator4v5.0: EC_2.7 transferase transferring phosphorus-containing group & prot-scriber: g type lectin s receptor serine threonine protein kinase lecrk & swissprot: Probable receptor-like protein kinase At5g20050 & original description: pacid=36284262 transcript=AUR62033457-RA locus=AUR62033457 ID=AUR62033457-RA.v1.0 annot-version=v1.0	Protein kinase superfamily protein	0.381209	0.614823	1.94569	2.04701
AUR62030622-RA	AT2G40610.1	4.88305		-2.06113		ATEXP8,ATEXPA8,ATHEXP ALPHA 1.11,EXP8,EXPA8	21.4.2.1	Cell wall organisation.cell wall proteins.expansin activities.alpha-class expansin	mercator4v5.0: alpha-class expansin & prot-scriber: expansin & swissprot: Expansin-A8 & original description: pacid=36281686 transcript=AUR62030622-RA locus=AUR62030622 ID=AUR62030622-RA.v1.0 annot-version=v1.0	expansin A8	7.78657	7.57974	33.9453	20.1628
AUR62018527-RA	AT4G30270.1	4.8591				MERI-5,MERI5B,SEN4,XTH24	50.2.4	Enzyme classification.EC_2 transferases.EC_2.4 glycosyltransferase	mercator4v5.0: EC_2.4 glycosyltransferase & prot-scriber: xyloglucan endotransglucosylase hydrolase protein & swissprot: Xyloglucan endotransglucosylase/hydrolase 2 & original description: pacid=36291240 transcript=AUR62018527-RA locus=AUR62018527 ID=AUR62018527-RA.v1.0 annot-version=v1.0	xyloglucan endotransglucosylase/hydrolase 24	32.5795	54.6791	199.97	260.813
AUR62026070-RA	AT2G36780.1	4.8524		-1.7976			11.4.3.1;50.2.4	Phytohormone action.cytokinin.conjugation and degradation.zeatin O-glucosyltransferase *(ZOG);Enzyme classification.EC_2 transferases.EC_2.4 glycosyltransferase	mercator4v5.0: zeatin O-glucosyltransferase *(ZOG) & prot-scriber: udp glycosyltransferase & swissprot: Zeatin O-glucosyltransferase & original description: pacid=36296673 transcript=AUR62026070-RA locus=AUR62026070 ID=AUR62026070-RA.v1.0 annot-version=v1.0;mercator4v5.0: EC_2.4 glycosyltransferase & prot-scriber: udp glycosyltransferase & swissprot: Zeatin O-glucosyltransferase & original description: pacid=36296673 transcript=AUR62026070-RA locus=AUR62026070 ID=AUR62026070-RA.v1.0 annot-version=v1.0	UDP-Glycosyltransferase superfamily protein	2.30993	2.74511	13.5989	7.86547
AUR62007083-RA	AT2G46860.1	4.84968				AtPPa3,PPa3	27.7.1	Multi-process regulation.pyrophosphate homeostasis.cytosolic pyrophosphatase	mercator4v5.0: cytosolic pyrophosphatase & prot-scriber: inorganic pyrophosphatase & swissprot: Soluble inorganic pyrophosphatase 3 & original description: pacid=36317557 transcript=AUR62007083-RA locus=AUR62007083 ID=AUR62007083-RA.v1.0 annot-version=v1.0	pyrophosphorylase 3	2.85323	2.8621	16.5269	16.2084
AUR62006329-RA	AT1G04220.1	4.84709		-1.91966	-2.39082	KCS2	5.1.6.1.1.1	Lipid metabolism.fatty acid metabolism.endoplasmic reticulum-localized fatty acid elongase (FAE) system.fatty acid elongation complex.condensing enzyme activities.3-ketoacyl-CoA synthase *(KCS)	mercator4v5.0: 3-ketoacyl-CoA synthase *(KCS) & prot-scriber: 3 ketoacyl coa synthase & swissprot: 3-ketoacyl-CoA synthase 2 & original description: pacid=36295631 transcript=AUR62006329-RA locus=AUR62006329 ID=AUR62006329-RA.v1.0 annot-version=v1.0	3-ketoacyl-CoA synthase 2	7.65299	12.176	38.9986	20.9223
AUR62017263-RA	AT4G11650.1	4.84474				ATOSM34,OSM34	35.1	not assigned.annotated	mercator4v5.0: not classified & prot-scriber: cryja pathogenesis thaumatin protein & swissprot: Osmotin-like protein OSML13 & original description: pacid=36294685 transcript=AUR62017263-RA locus=AUR62017263 ID=AUR62017263-RA.v1.0 annot-version=v1.0	osmotin 34	4.77934	12.2335	20.1705	17.1144
AUR62017010-RA	AT4G27470.1	4.84325	3.51292		-3.29095	ATRMA3,RMA3	19.2.2.8.2.4	Protein homeostasis.ubiquitin-proteasome system.ubiquitin-fold protein conjugation.RING E3 ubiquitin ligase activities.RING-HC-class.E3 ubiquitin ligase *(RMA/MUSE)	mercator4v5.0: E3 ubiquitin ligase *(RMA/MUSE) & prot-scriber: ring type e3 ubiquitin transferase & swissprot: E3 ubiquitin-protein ligase RMA1H1 & original description: pacid=36309928 transcript=AUR62017010-RA locus=AUR62017010 ID=AUR62017010-RA.v1.0 annot-version=v1.0	RING membrane-anchor 3	1.53508	7.33008	10.4439	9.56172
AUR62008059-RA	AT1G05680.1	4.82382				UGT74E2	50.2.4	Enzyme classification.EC_2 transferases.EC_2.4 glycosyltransferase	mercator4v5.0: EC_2.4 glycosyltransferase & prot-scriber: limonoid udp glucosyltransferase & swissprot: UDP-glycosyltransferase 74G1 & original description: pacid=36286811 transcript=AUR62008059-RA locus=AUR62008059 ID=AUR62008059-RA.v1.0 annot-version=v1.0	Uridine diphosphate glycosyltransferase 74E2	1.09075	1.42043	6.01331	2.75347
AUR62001555-RA	AT2G35930.1	4.80888	-2.23029	-3.89687		PUB23	19.2.2.10.3.3	Protein homeostasis.ubiquitin-proteasome system.ubiquitin-fold protein conjugation.U-Box E3 ubiquitin ligase activities.group-III.E3 ubiquitin ligase *(PUB22)	mercator4v5.0: E3 ubiquitin ligase & prot-scriber: ring type e3 ubiquitin transferase & swissprot: E3 ubiquitin-protein ligase PUB24 & original description: pacid=36314495 transcript=AUR62001555-RA locus=AUR62001555 ID=AUR62001555-RA.v1.0 annot-version=v1.0	plant U-box 23	0.576385	0.319146	3.31959	0.828555
AUR62017218-RA	AT5G54010.1	4.79991	2.17012		-2.28378		50.2.4	Enzyme classification.EC_2 transferases.EC_2.4 glycosyltransferase	mercator4v5.0: EC_2.4 glycosyltransferase & prot-scriber: udp glycosyltransferase 79b30 & swissprot: Cyanidin 3-O-galactoside 2-O-xylosyltransferase FGGT1 & original description: pacid=36294611 transcript=AUR62017218-RA locus=AUR62017218 ID=AUR62017218-RA.v1.0 annot-version=v1.0	UDP-Glycosyltransferase superfamily protein	0.424368	1.18404	2.14707	2.20809
AUR62002304-RA	AT2G34930.1	4.79779			-5.31621		35.1	not assigned.annotated	mercator4v5.0: not classified & prot-scriber: lrrnt 2 domain containing protein & swissprot: Receptor-like protein EIX2 & original description: pacid=36289692 transcript=AUR62002304-RA locus=AUR62002304 ID=AUR62002304-RA.v1.0 annot-version=v1.0	disease resistance family protein / LRR family protein	0.160345	0.728282	1.01951	0.539428
AUR62009790-RA	AT3G19430.1	4.78913	-129.093	-28.2194			35.1	not assigned.annotated	mercator4v5.0: not classified & prot-scriber: late embryogenesis abundant protein & swissprot: no annotation & original description: pacid=36321692 transcript=AUR62009790-RA locus=AUR62009790 ID=AUR62009790-RA.v1.0 annot-version=v1.0	late embryogenesis abundant protein-related / LEA protein-related	0.23612	0	1.53798	0.0529726
AUR62014060-RA	AT2G19130.1	4.76876	4.7998		-2.74494		50.2.7	Enzyme classification.EC_2 transferases.EC_2.7 transferase transferring phosphorus-containing group	mercator4v5.0: EC_2.7 transferase transferring phosphorus-containing group & prot-scriber: g type lectin s receptor serine threonine protein kinase & swissprot: Putative receptor protein kinase ZmPK1 & original description: pacid=36309140 transcript=AUR62014060-RA locus=AUR62014060 ID=AUR62014060-RA.v1.0 annot-version=v1.0	S-locus lectin protein kinase family protein	0.48076	2.25262	2.00871	3.80062
AUR62026077-RA	AT2G36770.1	4.76046	2.62118	-2.41483	-6.3297		11.4.3.1;50.2.4	Phytohormone action.cytokinin.conjugation and degradation.zeatin O-glucosyltransferase *(ZOG);Enzyme classification.EC_2 transferases.EC_2.4 glycosyltransferase	mercator4v5.0: zeatin O-glucosyltransferase *(ZOG) & prot-scriber: udp glycosyltransferase & swissprot: Zeatin O-glucosyltransferase & original description: pacid=36296598 transcript=AUR62026077-RA locus=AUR62026077 ID=AUR62026077-RA.v1.0 annot-version=v1.0;mercator4v5.0: EC_2.4 glycosyltransferase & prot-scriber: udp glycosyltransferase & swissprot: Zeatin O-glucosyltransferase & original description: pacid=36296598 transcript=AUR62026077-RA locus=AUR62026077 ID=AUR62026077-RA.v1.0 annot-version=v1.0	UDP-Glycosyltransferase superfamily protein	0.878313	3.15929	4.93131	1.74724
AUR62026374-RA	AT4G35690.1	4.7591	6.84058		-4.81114		35.1	not assigned.annotated	mercator4v5.0: not classified & prot-scriber: duf 241 domain protein & swissprot: no annotation & original description: pacid=36284131 transcript=AUR62026374-RA locus=AUR62026374 ID=AUR62026374-RA.v1.0 annot-version=v1.0	Arabidopsis protein of unknown function (DUF241)	0.509419	4.50493	2.94831	4.08809
AUR62028462-RA		4.73393		-2.68868			35.1	not assigned.annotated	mercator4v5.0: not classified & prot-scriber: unknown protein & swissprot: no annotation & original description: pacid=36296141 transcript=AUR62028462-RA locus=AUR62028462 ID=AUR62028462-RA.v1.0 annot-version=v1.0		0.628979	0.715697	2.93045	1.26724
AUR62006260-RA	AT3G51680.1	4.72508	-2.28877				35.1	not assigned.annotated	mercator4v5.0: not classified & prot-scriber: short chain dehydrogenase reductase & swissprot: Secoisolariciresinol dehydrogenase & original description: pacid=36295271 transcript=AUR62006260-RA locus=AUR62006260 ID=AUR62006260-RA.v1.0 annot-version=v1.0	NAD(P)-binding Rossmann-fold superfamily protein	8.13294	4.4662	41.1813	33.1664
AUR62013667-RA		4.72362					35.1	not assigned.annotated	mercator4v5.0: not classified & prot-scriber: unknown protein & swissprot: no annotation & original description: pacid=36307144 transcript=AUR62013667-RA locus=AUR62013667 ID=AUR62013667-RA.v1.0 annot-version=v1.0		0.320503	0.302959	2.21522	1.01783
AUR62036676-RA	AT1G08880.1	4.71689				G-H2AX,GAMMA-H2AX,H2AXA,HTA5	12.1.1.1	Chromatin organisation.chromatin structure.DNA wrapping.histone *(H2A)	mercator4v5.0: histone *(H2A) & prot-scriber: histone h2a 2 & swissprot: Probable histone H2AXa & original description: pacid=36306926 transcript=AUR62036676-RA locus=AUR62036676 ID=AUR62036676-RA.v1.0 annot-version=v1.0	Histone superfamily protein	0.444285	0.808697	2.40408	3.47375
AUR62035860-RA	AT4G23180.1	4.70215	2.2067			CRK10,RLK4	18.4.1.17;50.2.7	Protein modification.phosphorylation.TKL protein kinase superfamily.DUF26 protein kinase;Enzyme classification.EC_2 transferases.EC_2.7 transferase transferring phosphorus-containing group	mercator4v5.0: DUF26 protein kinase & prot-scriber: cysteine rich receptor protein kinase protein & swissprot: Cysteine-rich receptor-like protein kinase 10 & original description: pacid=36301477 transcript=AUR62035860-RA locus=AUR62035860 ID=AUR62035860-RA.v1.0 annot-version=v1.0;mercator4v5.0: EC_2.7 transferase transferring phosphorus-containing group & prot-scriber: cysteine rich receptor protein kinase protein & swissprot: Cysteine-rich receptor-like protein kinase 10 & original description: pacid=36301477 transcript=AUR62035860-RA locus=AUR62035860 ID=AUR62035860-RA.v1.0 annot-version=v1.0	cysteine-rich RLK (RECEPTOR-like protein kinase) 10	0.416343	1.12044	2.32809	2.24675
AUR62013015-RA	AT5G05320.1	4.67829	2.34101				35.1	not assigned.annotated	mercator4v5.0: not classified & prot-scriber: fad binding 3 domain containing protein & swissprot: Monooxygenase 3 & original description: pacid=36300136 transcript=AUR62013015-RA locus=AUR62013015 ID=AUR62013015-RA.v1.0 annot-version=v1.0	FAD/NAD(P)-binding oxidoreductase family protein	0.712268	2.09932	4.17036	4.9281
AUR62031165-RA	AT4G18570.1	4.67469					20.1.5.3.3	Cytoskeleton organisation.microtubular network.microtubule dynamics.cortical microtubule organisation.regulatory protein *(IPGA)	mercator4v5.0: regulatory protein *(IPGA) of cortical microtubule organisation & prot-scriber: protein chup chloroplastic & swissprot: Protein CHUP1, chloroplastic & original description: pacid=36324275 transcript=AUR62031165-RA locus=AUR62031165 ID=AUR62031165-RA.v1.0 annot-version=v1.0	Tetratricopeptide repeat (TPR)-like superfamily protein	0.24799	0.552918	1.50177	1.26144
AUR62009478-RA	AT5G15780.1	4.67347					35.1	not assigned.annotated	mercator4v5.0: not classified & prot-scriber: pollen ole e allergen and extensin & swissprot: no annotation & original description: pacid=36297255 transcript=AUR62009478-RA locus=AUR62009478 ID=AUR62009478-RA.v1.0 annot-version=v1.0	Pollen Ole e 1 allergen and extensin family protein	0.191489	0.320405	1.05574	0.724866
AUR62018046-RA	AT3G12490.2	4.6728				ATCYS6,ATCYSB,CYSB	19.4.6.5	Protein homeostasis.proteolysis.protease inhibitor activities.Cystatin protease inhibitor	mercator4v5.0: Cystatin protease inhibitor & prot-scriber: cysteine proteinase inhibitor & swissprot: no annotation & original description: pacid=36281491 transcript=AUR62018046-RA locus=AUR62018046 ID=AUR62018046-RA.v1.0 annot-version=v1.0	cystatin B	5.93396	4.15556	14.9323	31.0435
AUR62044491-RA	AT5G16080.1	4.66691				AtCXE17,CXE17	35.1	not assigned.annotated	mercator4v5.0: not classified & prot-scriber: abhydrolase 3 domain containing protein & swissprot: Probable carboxylesterase 17 & original description: pacid=36296763 transcript=AUR62044491-RA locus=AUR62044491 ID=AUR62044491-RA.v1.0 annot-version=v1.0	carboxyesterase 17	0.194181	0.222302	0.986177	2.17493
AUR62035915-RA	AT3G62950.1	4.66421	-2.3931		3.34419		18.8.1	Protein modification.S-glutathionylation.glutaredoxin	mercator4v5.0: glutaredoxin & prot-scriber: glutaredoxin domain containing protein & swissprot: Glutaredoxin-C11 & original description: pacid=36311244 transcript=AUR62035915-RA locus=AUR62035915 ID=AUR62035915-RA.v1.0 annot-version=v1.0	Thioredoxin superfamily protein	12.1522	5.7814	66.9022	94.227
AUR62016806-RA	AT2G21340.1		-2.09632				11.8.4.1;24.2.4.1.2	Phytohormone action.salicylic acid.transport.salicylic acid transporter *(EDS5);Solute transport.carrier-mediated transport.MOP superfamily.MATE family.metabolite transporter *(EDS5)	mercator4v5.0: salicylic acid transporter *(EDS5) & prot-scriber: arath protein detoxification 46 & swissprot: Protein DETOXIFICATION 46, chloroplastic & original description: pacid=36305785 transcript=AUR62016806-RA locus=AUR62016806 ID=AUR62016806-RA.v1.0 annot-version=v1.0;mercator4v5.0: metabolite transporter *(EDS5) & prot-scriber: arath protein detoxification 46 & swissprot: Protein DETOXIFICATION 46, chloroplastic & original description: pacid=36305785 transcript=AUR62016806-RA locus=AUR62016806 ID=AUR62016806-RA.v1.0 annot-version=v1.0	MATE efflux family protein	1.16921	0.726916	0.832317	0.605023
AUR62030993-RA	AT5G14890.1	4.64983					35.1	not assigned.annotated	mercator4v5.0: not classified & prot-scriber: is transposase & swissprot: no annotation & original description: pacid=36317016 transcript=AUR62030993-RA locus=AUR62030993 ID=AUR62030993-RA.v1.0 annot-version=v1.0	NHL domain-containing protein	1.88898	1.5194	9.4624	5.88306
AUR62038224-RA	AT5G19040.1	4.62979		-2.56521		ATIPT5,IPT5	11.4.1.1;50.2.5	Phytohormone action.cytokinin.biosynthesis.IP-type-cytokinin synthase *(IPT);Enzyme classification.EC_2 transferases.EC_2.5 transferase transferring alkyl or aryl group, other than methyl group	mercator4v5.0: IP-type-cytokinin synthase *(IPT) & prot-scriber: trna isopentenyltransferase & swissprot: Adenylate isopentenyltransferase 5, chloroplastic & original description: pacid=36320865 transcript=AUR62038224-RA locus=AUR62038224 ID=AUR62038224-RA.v1.0 annot-version=v1.0;mercator4v5.0: EC_2.5 transferase transferring alkyl or aryl group, other than methyl group & prot-scriber: trna isopentenyltransferase & swissprot: Adenylate isopentenyltransferase 5, chloroplastic & original description: pacid=36320865 transcript=AUR62038224-RA locus=AUR62038224 ID=AUR62038224-RA.v1.0 annot-version=v1.0	isopentenyltransferase 5	0.677403	0.369557	3.01592	1.18858
AUR62004549-RA		4.62925					35.1	not assigned.annotated	mercator4v5.0: not classified & prot-scriber: group xv phospholipase & swissprot: no annotation & original description: pacid=36318943 transcript=AUR62004549-RA locus=AUR62004549 ID=AUR62004549-RA.v1.0 annot-version=v1.0		8.76029	10.0131	43.2294	50.9995
AUR62041405-RA	AT3G06670.1	-1.33783					13.3.5.1.11.3;18.4.24.1.3.3	Cell division.meiotic recombination.meiotic crossover.class I interference-sensitive crossover pathway.PP4 phosphatase complex.regulatory component *(PP4R3);Protein modification.phosphorylation.protein serine/threonine phosphatase superfamily.PPP Fe-Zn-dependent phosphatase families.PP4-class phosphatase complex.regulatory component *(PP4R3)	mercator4v5.0: regulatory component *(PP4R3) of PP4 phosphatase complex & prot-scriber: smk domain containing protein & swissprot: no annotation & original description: pacid=36290498 transcript=AUR62041405-RA locus=AUR62041405 ID=AUR62041405-RA.v1.0 annot-version=v1.0	binding	6.91875	8.35883	6.24538	6.80484
AUR62014373-RA	AT5G16590.1	4.59502				LRR1	50.2.7	Enzyme classification.EC_2 transferases.EC_2.7 transferase transferring phosphorus-containing group	mercator4v5.0: EC_2.7 transferase transferring phosphorus-containing group & prot-scriber: protein kinase domain containing protein & swissprot: Probable inactive receptor kinase At1g48480 & original description: pacid=36304671 transcript=AUR62014373-RA locus=AUR62014373 ID=AUR62014373-RA.v1.0 annot-version=v1.0	Leucine-rich repeat protein kinase family protein	2.89949	4.65379	15.6564	10.8502
AUR62041847-RA	AT3G13710.1	4.59208			-3.35214	PRA1.F4	35.1	not assigned.annotated	mercator4v5.0: not classified & prot-scriber: pra family protein & swissprot: no annotation & original description: pacid=36293669 transcript=AUR62041847-RA locus=AUR62041847 ID=AUR62041847-RA.v1.0 annot-version=v1.0	prenylated RAB acceptor 1.F4	0.467513	0.937678	2.54699	1.64692
AUR62004699-RA	AT1G37130.1	4.5806				ATNR2,B29,CHL3,NIA2,NIA2-1,NR,NR2	25.1.3.1;50.1.7	Nutrient uptake.nitrogen assimilation.nitrate assimilation.nitrate reductase;Enzyme classification.EC_1 oxidoreductases.EC_1.7 oxidoreductase acting on other nitrogenous compound as donor	mercator4v5.0: nitrate reductase & prot-scriber: quality protein nitrate reductase [nadh] & swissprot: Nitrate reductase [NADH] & original description: pacid=36319214 transcript=AUR62004699-RA locus=AUR62004699 ID=AUR62004699-RA.v1.0 annot-version=v1.0;mercator4v5.0: EC_1.7 oxidoreductase acting on other nitrogenous compound as donor & prot-scriber: quality protein nitrate reductase [nadh] & swissprot: Nitrate reductase [NADH] & original description: pacid=36319214 transcript=AUR62004699-RA locus=AUR62004699 ID=AUR62004699-RA.v1.0 annot-version=v1.0	nitrate reductase 2	7.36782	7.30126	39.4676	23.8231
AUR62034559-RA	AT3G54340.1	4.57886				AP3,ATAP3	15.5.19;28.1.4.4.1	RNA biosynthesis.transcriptional regulation.MADS/AGL-type transcription factor;Plant reproduction.flowering.floral meristem identity control.AP3-PISTILLATA organ-identity heterodimer.component *(AP3)	mercator4v5.0: MADS/AGL-type transcription factor & prot-scriber: agamous mads box protein mads & swissprot: Floral homeotic protein DEFICIENS & original description: pacid=36299404 transcript=AUR62034559-RA locus=AUR62034559 ID=AUR62034559-RA.v1.0 annot-version=v1.0;mercator4v5.0: component *(AP3) of AP3-PISTILLATA organ-identity heterodimer & prot-scriber: agamous mads box protein mads & swissprot: Floral homeotic protein DEFICIENS & original description: pacid=36299404 transcript=AUR62034559-RA locus=AUR62034559 ID=AUR62034559-RA.v1.0 annot-version=v1.0	K-box region and MADS-box transcription factor family protein	0.375528	0.39312	2.08237	2.75462
AUR62040888-RA		4.55575					35.1	not assigned.annotated	mercator4v5.0: not classified & prot-scriber: integrase catalytic domain containing protein & swissprot: no annotation & original description: pacid=36308655 transcript=AUR62040888-RA locus=AUR62040888 ID=AUR62040888-RA.v1.0 annot-version=v1.0		0.789287	0.896404	3.31674	2.64954
AUR62003842-RA	AT2G03500.1	4.55483					15.5.4.3	RNA biosynthesis.transcriptional regulation.GARP transcription factor superfamily.subgroup HHO transcription factor	mercator4v5.0: GARP subgroup HHO transcription factor & prot-scriber: hth myb type domain containing protein & swissprot: Transcription factor NIGTH1 & original description: pacid=36292411 transcript=AUR62003842-RA locus=AUR62003842 ID=AUR62003842-RA.v1.0 annot-version=v1.0	Homeodomain-like superfamily protein	0.502866	0.566569	3.25074	3.08943
AUR62006038-RA	AT5G17680.1	4.55111					35.1	not assigned.annotated	mercator4v5.0: not classified & prot-scriber: unknown protein & swissprot: no annotation & original description: pacid=36295449 transcript=AUR62006038-RA locus=AUR62006038 ID=AUR62006038-RA.v1.0 annot-version=v1.0	disease resistance protein (TIR-NBS-LRR class), putative	0.548874	0.821441	3.43532	1.86983
AUR62008302-RA	AT5G14450.1	4.54488	2.60877				35.1	not assigned.annotated	mercator4v5.0: not classified & prot-scriber: gdsl esterase lipase & swissprot: GDSL esterase/lipase At5g14450 & original description: pacid=36286686 transcript=AUR62008302-RA locus=AUR62008302 ID=AUR62008302-RA.v1.0 annot-version=v1.0	GDSL-like Lipase/Acylhydrolase superfamily protein	0.17536	0.614217	0.945982	1.43169
AUR62027236-RA	AT3G21760.1	4.51655	2.50072		-4.13532	HYR1	50.2.4	Enzyme classification.EC_2 transferases.EC_2.4 glycosyltransferase	mercator4v5.0: EC_2.4 glycosyltransferase & prot-scriber: pueml udp glycosyltransferase & swissprot: UDP-glycosyltransferase 71E1 & original description: pacid=36283459 transcript=AUR62027236-RA locus=AUR62027236 ID=AUR62027236-RA.v1.0 annot-version=v1.0	UDP-Glycosyltransferase superfamily protein	0.603483	1.9809	2.97951	2.12035
AUR62024858-RA	AT2G25620.1	-1.40118				AtDBP1,DBP1	15.5.37;18.4.24.2.7	RNA biosynthesis.transcriptional regulation.phosphatase-type DBP-type transcription factor;Protein modification.phosphorylation.protein serine/threonine phosphatase superfamily.PPM/PP2C Mn/Mg-dependent phosphatase families.clade G phosphatase *(DBP)	mercator4v5.0: phosphatase-type DBP-type transcription factor & prot-scriber: protein serine threonine phosphatase & swissprot: Probable protein phosphatase 2C 22 & original description: pacid=36284762 transcript=AUR62024858-RA locus=AUR62024858 ID=AUR62024858-RA.v1.0 annot-version=v1.0;mercator4v5.0: clade G phosphatase *(DBP) & prot-scriber: protein serine threonine phosphatase & swissprot: Probable protein phosphatase 2C 22 & original description: pacid=36284762 transcript=AUR62024858-RA locus=AUR62024858 ID=AUR62024858-RA.v1.0 annot-version=v1.0	DNA-binding protein phosphatase 1	11.0525	16.6423	9.06884	9.8697
AUR62032363-RA	AT2G25620.1	-1.57031	1.3501			AtDBP1,DBP1	15.5.37;18.4.24.2.7	RNA biosynthesis.transcriptional regulation.phosphatase-type DBP-type transcription factor;Protein modification.phosphorylation.protein serine/threonine phosphatase superfamily.PPM/PP2C Mn/Mg-dependent phosphatase families.clade G phosphatase *(DBP)	mercator4v5.0: phosphatase-type DBP-type transcription factor & prot-scriber: protein serine threonine phosphatase & swissprot: Probable protein phosphatase 2C 22 & original description: pacid=36305895 transcript=AUR62032363-RA locus=AUR62032363 ID=AUR62032363-RA.v1.0 annot-version=v1.0;mercator4v5.0: clade G phosphatase *(DBP) & prot-scriber: protein serine threonine phosphatase & swissprot: Probable protein phosphatase 2C 22 & original description: pacid=36305895 transcript=AUR62032363-RA locus=AUR62032363 ID=AUR62032363-RA.v1.0 annot-version=v1.0	DNA-binding protein phosphatase 1	6.77928	11.0722	5.31849	6.0039
AUR62013075-RA	AT2G16630.1	4.50547					35.1	not assigned.annotated	mercator4v5.0: not classified & prot-scriber: amidase domain containing protein & swissprot: no annotation & original description: pacid=36300178 transcript=AUR62013075-RA locus=AUR62013075 ID=AUR62013075-RA.v1.0 annot-version=v1.0	Pollen Ole e 1 allergen and extensin family protein	2.0785	4.27416	11.3027	13.626
AUR62035979-RA	AT5G04530.1	4.49947				KCS19	5.1.6.1.1.1	Lipid metabolism.fatty acid metabolism.endoplasmic reticulum-localized fatty acid elongase (FAE) system.fatty acid elongation complex.condensing enzyme activities.3-ketoacyl-CoA synthase *(KCS)	mercator4v5.0: 3-ketoacyl-CoA synthase *(KCS) & prot-scriber: 3 ketoacyl coa synthase & swissprot: 3-ketoacyl-CoA synthase 19 & original description: pacid=36284529 transcript=AUR62035979-RA locus=AUR62035979 ID=AUR62035979-RA.v1.0 annot-version=v1.0	3-ketoacyl-CoA synthase 19	5.02069	9.84324	27.7279	22.9368
AUR62013652-RA	AT2G45270.1	4.48972		-1.96552		GCP1	16.2.4.1.3	RNA processing.RNA modification.tRNA modification.N6-threonylcarbamoyladenosine modification.mitochondrial tRNA threonylcarbamoyl transferase	mercator4v5.0: mitochondrial tRNA threonylcarbamoyl transferase & prot-scriber: trna n6 adenosine threonylcarbamoyltransferase & swissprot: Probable tRNA N6-adenosine threonylcarbamoyltransferase, mitochondrial & original description: pacid=36307351 transcript=AUR62013652-RA locus=AUR62013652 ID=AUR62013652-RA.v1.0 annot-version=v1.0	glycoprotease 1	0.727716	0.55228	3.39744	1.75246
AUR62024756-RA	AT5G55340.1	4.48333					5.5.4.2	Lipid metabolism.phytosterol metabolism.phytosterol esterification.acyl-CoA:cholesterol acyltransferase	mercator4v5.0: acyl-CoA:cholesterol acyltransferase & prot-scriber: mboat 2 domain containing protein & swissprot: Long-chain-alcohol O-fatty-acyltransferase & original description: pacid=36284646 transcript=AUR62024756-RA locus=AUR62024756 ID=AUR62024756-RA.v1.0 annot-version=v1.0	MBOAT (membrane bound O-acyl transferase) family protein	0.638643	1.45349	3.57616	2.80411
AUR62041457-RA	AT2G25620.1		-5.70382	-2.21752	2.57216	AtDBP1,DBP1	15.5.37;18.4.24.2.7	RNA biosynthesis.transcriptional regulation.phosphatase-type DBP-type transcription factor;Protein modification.phosphorylation.protein serine/threonine phosphatase superfamily.PPM/PP2C Mn/Mg-dependent phosphatase families.clade G phosphatase *(DBP)	mercator4v5.0: phosphatase-type DBP-type transcription factor & prot-scriber: protein serine threonine phosphatase & swissprot: Probable protein phosphatase 2C 27 & original description: pacid=36306733 transcript=AUR62041457-RA locus=AUR62041457 ID=AUR62041457-RA.v1.0 annot-version=v1.0;mercator4v5.0: clade G phosphatase *(DBP) & prot-scriber: protein serine threonine phosphatase & swissprot: Probable protein phosphatase 2C 27 & original description: pacid=36306733 transcript=AUR62041457-RA locus=AUR62041457 ID=AUR62041457-RA.v1.0 annot-version=v1.0	DNA-binding protein phosphatase 1	24.1166	4.9449	29.4556	14.5188
AUR62011247-RA	AT2G25620.1		-3.39445	-2.53998		AtDBP1,DBP1	15.5.37;18.4.24.2.7	RNA biosynthesis.transcriptional regulation.phosphatase-type DBP-type transcription factor;Protein modification.phosphorylation.protein serine/threonine phosphatase superfamily.PPM/PP2C Mn/Mg-dependent phosphatase families.clade G phosphatase *(DBP)	mercator4v5.0: phosphatase-type DBP-type transcription factor & prot-scriber: protein serine threonine phosphatase & swissprot: Probable protein phosphatase 2C 27 & original description: pacid=36312438 transcript=AUR62011247-RA locus=AUR62011247 ID=AUR62011247-RA.v1.0 annot-version=v1.0;mercator4v5.0: clade G phosphatase *(DBP) & prot-scriber: protein serine threonine phosphatase & swissprot: Probable protein phosphatase 2C 27 & original description: pacid=36312438 transcript=AUR62011247-RA locus=AUR62011247 ID=AUR62011247-RA.v1.0 annot-version=v1.0	DNA-binding protein phosphatase 1	12.7276	4.02482	17.8838	7.51229
AUR62022784-RA	AT2G05790.1	4.47429		-1.58971	-1.9634		50.3.2	Enzyme classification.EC_3 hydrolases.EC_3.2 glycosylase	mercator4v5.0: EC_3.2 glycosylase & prot-scriber: glucan endo beta glucosidase & swissprot: Glucan endo-1,3-beta-glucosidase 13 & original description: pacid=36296003 transcript=AUR62022784-RA locus=AUR62022784 ID=AUR62022784-RA.v1.0 annot-version=v1.0	O-Glycosyl hydrolases family 17 protein	4.7954	6.64255	24.2196	15.7049
AUR62043406-RA	AT1G58030.1	1.98692				CAT2	15.6.2.2;16.6.1.1.11;24.2.3.5.2	RNA biosynthesis.organelle machinery.transcriptional regulation.mTERF-type transcription factor;RNA processing.organelle machinery.pre-RNA splicing.plastidial RNA splicing.splicing factor *(mTERF4));Solute transport.carrier-mediated transport.APC superfamily.APC family.cationic amino acid transporter *(CAT)	mercator4v5.0: mTERF-type transcription factor & prot-scriber: cationic amino acid transporter 2 & swissprot: Cationic amino acid transporter 2, vacuolar & original description: pacid=36285425 transcript=AUR62043406-RA locus=AUR62043406 ID=AUR62043406-RA.v1.0 annot-version=v1.0;mercator4v5.0: mTERF4 plastidial RNA splicing factor & prot-scriber: cationic amino acid transporter 2 & swissprot: Cationic amino acid transporter 2, vacuolar & original description: pacid=36285425 transcript=AUR62043406-RA locus=AUR62043406 ID=AUR62043406-RA.v1.0 annot-version=v1.0;mercator4v5.0: cationic amino acid transporter *(CAT) & prot-scriber: cationic amino acid transporter 2 & swissprot: Cationic amino acid transporter 2, vacuolar & original description: pacid=36285425 transcript=AUR62043406-RA locus=AUR62043406 ID=AUR62043406-RA.v1.0 annot-version=v1.0	cationic amino acid transporter 2	0.661243	0.983493	1.41896	1.1968
AUR62004941-RA	AT3G22910.1	4.44273					35.1	not assigned.annotated	mercator4v5.0: not classified & prot-scriber: calcium transporting atpase 10 plasma membrane & swissprot: Calcium-transporting ATPase 12, plasma membrane-type & original description: pacid=36287999 transcript=AUR62004941-RA locus=AUR62004941 ID=AUR62004941-RA.v1.0 annot-version=v1.0	ATPase E1-E2 type family protein / haloacid dehalogenase-like hydrolase family protein	0.244794	0.382553	1.67249	1.16657
AUR62030103-RA	AT1G03220.1	4.42775					19.4.3.1	Protein homeostasis.proteolysis.aspartic-type peptidase activities.A1-class (Pepsin) protease	mercator4v5.0: A1-class (Pepsin) protease & prot-scriber: peptidase a1 domain containing protein & swissprot: Probable aspartic proteinase GIP2 & original description: pacid=36291809 transcript=AUR62030103-RA locus=AUR62030103 ID=AUR62030103-RA.v1.0 annot-version=v1.0	Eukaryotic aspartyl protease family protein	1.46392	0.755916	6.04497	5.00596
AUR62007474-RA	AT1G12240.1	4.42614	2.4086		-2.6735	ATBETAFRUCT4,VAC-INV	3.1.4.1.2;50.3.2	Carbohydrate metabolism.sucrose metabolism.degradation.invertase activities.vacuolar acid beta-fructofuranosidase *(VIN);Enzyme classification.EC_3 hydrolases.EC_3.2 glycosylase	mercator4v5.0: vacuolar acid beta-fructofuranosidase *(VIN) & prot-scriber: acid beta fructofuranosidase 1 vacuolar & swissprot: Acid beta-fructofuranosidase 2, vacuolar & original description: pacid=36317625 transcript=AUR62007474-RA locus=AUR62007474 ID=AUR62007474-RA.v1.0 annot-version=v1.0;mercator4v5.0: EC_3.2 glycosylase & prot-scriber: acid beta fructofuranosidase 1 vacuolar & swissprot: Acid beta-fructofuranosidase 2, vacuolar & original description: pacid=36317625 transcript=AUR62007474-RA locus=AUR62007474 ID=AUR62007474-RA.v1.0 annot-version=v1.0	Glycosyl hydrolases family 32 protein	1.84369	6.07058	7.90878	7.60904
AUR62039841-RA	AT1G74670.1	4.41882		-3.425			11.10.2.1.1	Phytohormone action.signalling peptides.CRP (cysteine-rich-peptide) category.GASA/GAST-peptide activity.GASA-precursor polypeptide	mercator4v5.0: GASA precursor polypeptide & prot-scriber: gibberellin regulated protein & swissprot: Protein GAST1 & original description: pacid=36306468 transcript=AUR62039841-RA locus=AUR62039841 ID=AUR62039841-RA.v1.0 annot-version=v1.0	Gibberellin-regulated family protein	201.962	168.338	1058.57	273.199
AUR62004957-RA	AT3G04720.1	4.41607				HEL,PR-4,PR4	35.1	not assigned.annotated	mercator4v5.0: not classified & prot-scriber: barwin domain containing protein & swissprot: Pathogenesis-related protein P2 & original description: pacid=36288032 transcript=AUR62004957-RA locus=AUR62004957 ID=AUR62004957-RA.v1.0 annot-version=v1.0	pathogenesis-related 4	6.47198	8.19016	32.5053	30.6938
AUR62039982-RA	AT2G24762.1	4.40771	2.95978	-1.65781	-4.90676	AtGDU4,GDU4	35.1	not assigned.annotated	mercator4v5.0: not classified & prot-scriber: protein glutamine dumper & swissprot: no annotation & original description: pacid=36313125 transcript=AUR62039982-RA locus=AUR62039982 ID=AUR62039982-RA.v1.0 annot-version=v1.0	glutamine dumper 4	5.99973	20.3622	29.5204	19.6862
AUR62019115-RA	AT1G48480.1	4.4069	1.61977		-2.36976	RKL1	18.4.1.3;50.2.7	Protein modification.phosphorylation.TKL protein kinase superfamily.LRR-III protein kinase;Enzyme classification.EC_2 transferases.EC_2.7 transferase transferring phosphorus-containing group	mercator4v5.0: LRR-III protein kinase & prot-scriber: protein kinase domain containing protein & swissprot: Probable inactive receptor kinase At1g48480 & original description: pacid=36282087 transcript=AUR62019115-RA locus=AUR62019115 ID=AUR62019115-RA.v1.0 annot-version=v1.0;mercator4v5.0: EC_2.7 transferase transferring phosphorus-containing group & prot-scriber: protein kinase domain containing protein & swissprot: Probable inactive receptor kinase At1g48480 & original description: pacid=36282087 transcript=AUR62019115-RA locus=AUR62019115 ID=AUR62019115-RA.v1.0 annot-version=v1.0	receptor-like kinase 1	1.6744	3.45982	10.3779	7.02377
AUR62038145-RA	AT5G07630.1			1.79397			18.1.1.4.12;24.2.4.2	Protein modification.glycosylation.N-linked glycosylation.dolichol-phosphate-linked oligosaccharide precursor assembly.flippase *(RFT1);Solute transport.carrier-mediated transport.MOP superfamily.lipid-linked oligosaccharide transporter *(RFT)	mercator4v5.0: flippase *(RFT1) & prot-scriber: protein rft homolog & swissprot: no annotation & original description: pacid=36282672 transcript=AUR62038145-RA locus=AUR62038145 ID=AUR62038145-RA.v1.0 annot-version=v1.0;mercator4v5.0: lipid-linked oligosaccharide transporter *(RFT) & prot-scriber: protein rft homolog & swissprot: no annotation & original description: pacid=36282672 transcript=AUR62038145-RA locus=AUR62038145 ID=AUR62038145-RA.v1.0 annot-version=v1.0	lipid transporters	1.7858	2.619	1.88957	3.49763
AUR62022078-RA	AT4G26150.1	4.39314		-1.76339	-2.76038	CGA1,GATA22	15.5.1.3.1	RNA biosynthesis.transcriptional regulation.C2C2 transcription factor superfamily.GATA trancription factor families.transcription factor *(A/B-GATA)	mercator4v5.0: transcription factor *(A/B-GATA) & prot-scriber: gata transcription factor protein & swissprot: Putative GATA transcription factor 22 & original description: pacid=36287255 transcript=AUR62022078-RA locus=AUR62022078 ID=AUR62022078-RA.v1.0 annot-version=v1.0	cytokinin-responsive gata factor 1	0.695616	1.63121	4.00112	2.31841
AUR62009833-RA	AT5G07630.1			1.27748			18.1.1.4.12;24.2.4.2	Protein modification.glycosylation.N-linked glycosylation.dolichol-phosphate-linked oligosaccharide precursor assembly.flippase *(RFT1);Solute transport.carrier-mediated transport.MOP superfamily.lipid-linked oligosaccharide transporter *(RFT)	mercator4v5.0: flippase *(RFT1) & prot-scriber: protein rft homolog & swissprot: no annotation & original description: pacid=36321446 transcript=AUR62009833-RA locus=AUR62009833 ID=AUR62009833-RA.v1.0 annot-version=v1.0;mercator4v5.0: lipid-linked oligosaccharide transporter *(RFT) & prot-scriber: protein rft homolog & swissprot: no annotation & original description: pacid=36321446 transcript=AUR62009833-RA locus=AUR62009833 ID=AUR62009833-RA.v1.0 annot-version=v1.0	lipid transporters	4.17643	6.12323	5.82062	7.0811
AUR62007584-RA	AT3G01190.1	4.38701					35.1	not assigned.annotated	mercator4v5.0: not classified & prot-scriber: cationic peroxidase & swissprot: Peroxidase 27 & original description: pacid=36285998 transcript=AUR62007584-RA locus=AUR62007584 ID=AUR62007584-RA.v1.0 annot-version=v1.0	Peroxidase superfamily protein	1.88244	1.97049	11.0233	9.23386
AUR62032762-RA	AT4G28100.1	4.38448	2.44839		-4.15077		35.1	not assigned.annotated	mercator4v5.0: not classified & prot-scriber: spark domain containing protein & swissprot: Uncharacterized GPI-anchored protein At4g28100 & original description: pacid=36307497 transcript=AUR62032762-RA locus=AUR62032762 ID=AUR62032762-RA.v1.0 annot-version=v1.0		0.491258	1.34044	2.23308	1.49762
AUR62019416-RA	AT5G53020.1	4.38444		-1.63958			35.1	not assigned.annotated	mercator4v5.0: not classified & prot-scriber: cast family member isoform x1 & swissprot: no annotation & original description: pacid=36286272 transcript=AUR62019416-RA locus=AUR62019416 ID=AUR62019416-RA.v1.0 annot-version=v1.0	Ribonuclease P protein subunit P38-related	0.631078	0.746543	2.91897	1.90109
AUR62037814-RA	AT1G17180.1	4.3841				ATGSTU25,GSTU25	10.2.3.3	Redox homeostasis.glutathione-based redox regulation.glutathione S-transferase activities.class tau glutathione S-transferase	mercator4v5.0: class tau glutathione S-transferase & prot-scriber: arath glutathione s transferase & swissprot: Probable glutathione S-transferase parA & original description: pacid=36293103 transcript=AUR62037814-RA locus=AUR62037814 ID=AUR62037814-RA.v1.0 annot-version=v1.0	glutathione S-transferase TAU 25	0.604804	0.615673	3.55441	1.50442
AUR62035817-RA	AT1G17020.1	4.35819				ATSRG1,SRG1	50.1.13	Enzyme classification.EC_1 oxidoreductases.EC_1.14 oxidoreductase acting on paired donor with incorporation or reduction of molecular oxygen	mercator4v5.0: EC_1.14 oxidoreductase acting on paired donor with incorporation or reduction of molecular oxygen & prot-scriber: fe2og dioxygenase domain containing protein & swissprot: Protein SRG1 & original description: pacid=36301503 transcript=AUR62035817-RA locus=AUR62035817 ID=AUR62035817-RA.v1.0 annot-version=v1.0	senescence-related gene 1	0.383178	0.550658	1.76402	1.68938
AUR62016868-RA	AT5G07870.1	4.3504			-3.09637		35.1	not assigned.annotated	mercator4v5.0: not classified & prot-scriber: myricetin 3 o 1 2 6 o & swissprot: Protein ENHANCED PSEUDOMONAS SUSCEPTIBILITY 1 & original description: pacid=36305497 transcript=AUR62016868-RA locus=AUR62016868 ID=AUR62016868-RA.v1.0 annot-version=v1.0	HXXXD-type acyl-transferase family protein	0.485494	1.14548	2.45541	1.37108
AUR62002036-RA	AT1G22130.1	4.30349				AGL104	15.5.19	RNA biosynthesis.transcriptional regulation.MADS/AGL-type transcription factor	mercator4v5.0: MADS/AGL-type transcription factor & prot-scriber: agamous mads box protein mads & swissprot: Agamous-like MADS-box protein AGL66 & original description: pacid=36289667 transcript=AUR62002036-RA locus=AUR62002036 ID=AUR62002036-RA.v1.0 annot-version=v1.0	AGAMOUS-like 104	1.30955	1.4042	9.14392	8.3719
AUR62012663-RA	AT5G07900.1	4.2888					15.6.2.2	RNA biosynthesis.organelle machinery.transcriptional regulation.mTERF-type transcription factor	mercator4v5.0: mTERF-type transcription factor & prot-scriber: mitochodrial transcription termination factor & swissprot: no annotation & original description: pacid=36299812 transcript=AUR62012663-RA locus=AUR62012663 ID=AUR62012663-RA.v1.0 annot-version=v1.0	Mitochondrial transcription termination factor family protein	1.62352	1.60572	6.78285	3.46726
AUR62040809-RA	AT4G35090.1	4.2884	1.79115	-2.43282	-4.35755	CAT2	10.1.2;50.1.11	Redox homeostasis.reactive oxygen scavenging.catalase;Enzyme classification.EC_1 oxidoreductases.EC_1.11 oxidoreductase acting on peroxide as acceptor	mercator4v5.0: catalase & prot-scriber: catalase 2 & swissprot: Catalase & original description: pacid=36282425 transcript=AUR62040809-RA locus=AUR62040809 ID=AUR62040809-RA.v1.0 annot-version=v1.0;mercator4v5.0: EC_1.11 oxidoreductase acting on peroxide as acceptor & prot-scriber: catalase 2 & swissprot: Catalase & original description: pacid=36282425 transcript=AUR62040809-RA locus=AUR62040809 ID=AUR62040809-RA.v1.0 annot-version=v1.0	catalase 2	3.26448	8.15925	19.5924	8.85862
AUR62039067-RA	AT2G15220.1	4.27986					35.1	not assigned.annotated	mercator4v5.0: not classified & prot-scriber: basic secretory protease & swissprot: no annotation & original description: pacid=36291108 transcript=AUR62039067-RA locus=AUR62039067 ID=AUR62039067-RA.v1.0 annot-version=v1.0	Plant basic secretory protein (BSP) family protein	1.49582	1.21256	7.09545	6.16929
AUR62039343-RA	AT4G38180.1	4.27712	2.03747			FRS5	15.5.45	RNA biosynthesis.transcriptional regulation.FRS/FRF-type transcription factor	mercator4v5.0: FRS/FRF-type transcription factor & prot-scriber: protein far sequence & swissprot: no annotation & original description: pacid=36305273 transcript=AUR62039343-RA locus=AUR62039343 ID=AUR62039343-RA.v1.0 annot-version=v1.0	FAR1-related sequence 5	0.239427	0.501484	1.24989	1.29634
AUR62017541-RA	AT5G35732.1	4.27463		-1.89123			35.1	not assigned.annotated	mercator4v5.0: not classified & prot-scriber: unknown protein & swissprot: no annotation & original description: pacid=36291503 transcript=AUR62017541-RA locus=AUR62017541 ID=AUR62017541-RA.v1.0 annot-version=v1.0		19.524	14.6674	84.6749	50.3806
AUR62028757-RA	AT4G03230.1	4.4794					18.4.1.24.1;50.2.7	Protein modification.phosphorylation.TKL protein kinase superfamily.G-Lectin protein kinase families.SD-1 protein kinase;Enzyme classification.EC_2 transferases.EC_2.7 transferase transferring phosphorus-containing group	mercator4v5.0: SD-1 protein kinase & prot-scriber: quality protein g type lectin s receptor serine threonine protein kinase & swissprot: G-type lectin S-receptor-like serine/threonine-protein kinase At4g03230 & original description: pacid=36284456 transcript=AUR62028757-RA locus=AUR62028757 ID=AUR62028757-RA.v1.0 annot-version=v1.0;mercator4v5.0: EC_2.7 transferase transferring phosphorus-containing group & prot-scriber: quality protein g type lectin s receptor serine threonine protein kinase & swissprot: G-type lectin S-receptor-like serine/threonine-protein kinase At4g03230 & original description: pacid=36284456 transcript=AUR62028757-RA locus=AUR62028757 ID=AUR62028757-RA.v1.0 annot-version=v1.0	S-locus lectin protein kinase family protein	0.329771	0.736906	2.11479	1.77309
AUR62016954-RA	AT1G61110.1	4.27157				anac025,NAC025	15.5.20	RNA biosynthesis.transcriptional regulation.NAC-type transcription factor	mercator4v5.0: NAC-type transcription factor & prot-scriber: nac domain containing protein & swissprot: NAC transcription factor 25 & original description: pacid=36309972 transcript=AUR62016954-RA locus=AUR62016954 ID=AUR62016954-RA.v1.0 annot-version=v1.0	NAC domain containing protein 25	0.399699	0.655545	1.70732	3.672
AUR62027384-RA	AT5G64570.1	4.26474	2.3304		-2.34876	ATBXL4,XYL4	21.3.2.2.4.2;50.3.2	Cell wall organisation.pectin.rhamnogalacturonan I.modification and degradation.alpha-L-arabinofuranosidase activities.bifunctional alpha-L-arabinofuranosidase and beta-D-xylosidase *(BXL);Enzyme classification.EC_3 hydrolases.EC_3.2 glycosylase	mercator4v5.0: bifunctional alpha-L-arabinofuranosidase and beta-D-xylosidase *(BXL) & prot-scriber: fn3 like domain containing protein & swissprot: Beta-xylosidase/alpha-L-arabinofuranosidase 2 & original description: pacid=36323679 transcript=AUR62027384-RA locus=AUR62027384 ID=AUR62027384-RA.v1.0 annot-version=v1.0;mercator4v5.0: EC_3.2 glycosylase & prot-scriber: fn3 like domain containing protein & swissprot: Beta-xylosidase/alpha-L-arabinofuranosidase 2 & original description: pacid=36323679 transcript=AUR62027384-RA locus=AUR62027384 ID=AUR62027384-RA.v1.0 annot-version=v1.0	beta-D-xylosidase 4	0.579226	1.77352	2.64063	2.67282
AUR62008176-RA	AT4G03230.1	1.54826	1.4507				18.4.1.24.1;50.2.7	Protein modification.phosphorylation.TKL protein kinase superfamily.G-Lectin protein kinase families.SD-1 protein kinase;Enzyme classification.EC_2 transferases.EC_2.7 transferase transferring phosphorus-containing group	mercator4v5.0: SD-1 protein kinase & prot-scriber: quality protein g type lectin s receptor serine threonine protein kinase & swissprot: G-type lectin S-receptor-like serine/threonine-protein kinase At4g03230 & original description: pacid=36286793 transcript=AUR62008176-RA locus=AUR62008176 ID=AUR62008176-RA.v1.0 annot-version=v1.0;mercator4v5.0: EC_2.7 transferase transferring phosphorus-containing group & prot-scriber: quality protein g type lectin s receptor serine threonine protein kinase & swissprot: G-type lectin S-receptor-like serine/threonine-protein kinase At4g03230 & original description: pacid=36286793 transcript=AUR62008176-RA locus=AUR62008176 ID=AUR62008176-RA.v1.0 annot-version=v1.0	S-locus lectin protein kinase family protein	1.02989	2.2806	2.08523	2.35411
AUR62029991-RA	AT1G48130.1	4.25956				ATPER1,PER1	10.3.2.3;50.1.11	Redox homeostasis.thiol-based redox regulation.peroxiredoxin activities.1-Cys peroxiredoxin (1-CysPrx);Enzyme classification.EC_1 oxidoreductases.EC_1.11 oxidoreductase acting on peroxide as acceptor	mercator4v5.0: 1-Cys peroxiredoxin (1-CysPrx) & prot-scriber: 1 cys peroxiredoxin & swissprot: 1-Cys peroxiredoxin & original description: pacid=36291789 transcript=AUR62029991-RA locus=AUR62029991 ID=AUR62029991-RA.v1.0 annot-version=v1.0;mercator4v5.0: EC_1.11 oxidoreductase acting on peroxide as acceptor & prot-scriber: 1 cys peroxiredoxin & swissprot: 1-Cys peroxiredoxin & original description: pacid=36291789 transcript=AUR62029991-RA locus=AUR62029991 ID=AUR62029991-RA.v1.0 annot-version=v1.0	1-cysteine peroxiredoxin 1	0.775827	1.12589	4.07232	3.25513
AUR62042838-RA	AT1G56000.1	4.25568					35.1	not assigned.annotated	mercator4v5.0: not classified & prot-scriber: amino oxidase domain containing protein & swissprot: no annotation & original description: pacid=36283641 transcript=AUR62042838-RA locus=AUR62042838 ID=AUR62042838-RA.v1.0 annot-version=v1.0	FAD/NAD(P)-binding oxidoreductase family protein	0.218322	0.268722	1.03483	1.20449
AUR62027115-RA	AT3G54220.1	4.2447				SCR,SGR1	15.5.17;26.4.1.5	RNA biosynthesis.transcriptional regulation.GRAS-type transcription factor;External stimuli response.gravity.sensing and signalling.transcription factor *(SCR)	mercator4v5.0: GRAS-type transcription factor & prot-scriber: quality protein protein scarecrow & swissprot: Protein SCARECROW & original description: pacid=36320609 transcript=AUR62027115-RA locus=AUR62027115 ID=AUR62027115-RA.v1.0 annot-version=v1.0;mercator4v5.0: gravity signalling transcription factor *(SCR) & prot-scriber: quality protein protein scarecrow & swissprot: Protein SCARECROW & original description: pacid=36320609 transcript=AUR62027115-RA locus=AUR62027115 ID=AUR62027115-RA.v1.0 annot-version=v1.0	GRAS family transcription factor	0.81294	1.47504	3.55669	1.80226
AUR62030587-RA	AT3G10870.1	4.23361				ATMES17,MES17	11.2.3.4.1	Phytohormone action.auxin.conjugation and degradation.methylation.indole-3-acetic acid carboxyl methyltransferase *(MES17)	mercator4v5.0: indole-3-acetic acid carboxyl methyltransferase *(MES17) & prot-scriber: ab hydrolase domain containing protein & swissprot: Methylesterase 17 & original description: pacid=36281619 transcript=AUR62030587-RA locus=AUR62030587 ID=AUR62030587-RA.v1.0 annot-version=v1.0	methyl esterase 17	0.271917	0.345728	0.943593	2.11883
AUR62033736-RA	AT3G18050.1	4.22215	2.77886		-2.97584		35.1	not assigned.annotated	mercator4v5.0: not classified & prot-scriber: spark domain containing protein & swissprot: Uncharacterized GPI-anchored protein At4g28100 & original description: pacid=36308623 transcript=AUR62033736-RA locus=AUR62033736 ID=AUR62033736-RA.v1.0 annot-version=v1.0		1.02104	3.24374	4.3697	4.8905
AUR62039054-RA	AT1G24625.1	4.22166		-3.0919	-3.7476	ZFP7	15.5.10.6	RNA biosynthesis.transcriptional regulation.C2H2 transcription factor superfamily.subclass ZFP transcription factor	mercator4v5.0: C2H2 subclass ZFP transcription factor & prot-scriber: c2h2 type domain containing protein & swissprot: Zinc finger protein 7 & original description: pacid=36291098 transcript=AUR62039054-RA locus=AUR62039054 ID=AUR62039054-RA.v1.0 annot-version=v1.0	zinc finger protein 7	1.61844	2.33921	7.23034	2.60146
AUR62044232-RA	AT3G18280.1	4.20999					35.1	not assigned.annotated	mercator4v5.0: not classified & prot-scriber: aai domain containing protein & swissprot: no annotation & original description: pacid=36293257 transcript=AUR62044232-RA locus=AUR62044232 ID=AUR62044232-RA.v1.0 annot-version=v1.0	Bifunctional inhibitor/lipid-transfer protein/seed storage 2S albumin superfamily protein	3.78898	9.60831	19.5512	14.9815
AUR62038783-RA	AT5G65860.2	4.19065		-1.88968	-1.77336		50.2.1	Enzyme classification.EC_2 transferases.EC_2.1 transferase transferring one-carbon group	mercator4v5.0: EC_2.1 transferase transferring one-carbon group & prot-scriber: protein arginine n methyltransferase & swissprot: no annotation & original description: pacid=36304108 transcript=AUR62038783-RA locus=AUR62038783 ID=AUR62038783-RA.v1.0 annot-version=v1.0	ankyrin repeat family protein	2.94823	3.54056	14.2027	8.76657
AUR62035083-RA	AT1G04520.1	4.18952				PDLP2	26.12.1.1	External stimuli response.virus.virus movement.plasmodesmal protein *(PDLP)	mercator4v5.0: plasmodesmal protein *(PDLP) & prot-scriber: cysteine rich repeat secretory protein & swissprot: Plasmodesmata-located protein 2 & original description: pacid=36296818 transcript=AUR62035083-RA locus=AUR62035083 ID=AUR62035083-RA.v1.0 annot-version=v1.0	plasmodesmata-located protein 2	1.13662	1.62018	5.26486	4.63316
AUR62016049-RA	AT5G51950.1	4.18572					35.1	not assigned.annotated	mercator4v5.0: not classified & prot-scriber: gmc oxrdtase n domain containing protein & swissprot: Protein HOTHEAD & original description: pacid=36288572 transcript=AUR62016049-RA locus=AUR62016049 ID=AUR62016049-RA.v1.0 annot-version=v1.0	Glucose-methanol-choline (GMC) oxidoreductase family protein	0.39478	0.739329	2.13325	1.47667
AUR62021203-RA	AT3G48900.2	4.175	1.92675				13.3.5.2.2.2	Cell division.meiotic recombination.meiotic crossover.class II interference-insensitive crossover pathway.canonical Holliday junction resolution.canonical Holliday junction resolvase *(SEND1)	mercator4v5.0: canonical Holliday junction resolvase *(SEND1) & prot-scriber: flap endonuclease & swissprot: Single-strand DNA endonuclease 1 & original description: pacid=36318427 transcript=AUR62021203-RA locus=AUR62021203 ID=AUR62021203-RA.v1.0 annot-version=v1.0	single-stranded DNA endonuclease family protein	0.293491	0.732104	1.30006	1.78433
AUR62016167-RA	AT1G04520.1	4.17384			-1.81867	PDLP2	26.12.1.1	External stimuli response.virus.virus movement.plasmodesmal protein *(PDLP)	mercator4v5.0: plasmodesmal protein *(PDLP) & prot-scriber: cysteine rich repeat secretory protein & swissprot: Plasmodesmata-located protein 2 & original description: pacid=36288818 transcript=AUR62016167-RA locus=AUR62016167 ID=AUR62016167-RA.v1.0 annot-version=v1.0	plasmodesmata-located protein 2	0.878527	1.543	4.14647	3.37198
AUR62026696-RA	AT1G43620.1	4.17253	1.58918			TT15,UGT80B1	5.5.3.1	Lipid metabolism.phytosterol metabolism.phytosterol glycosylation.UDP-glucose:sterol glucosyltransferase	mercator4v5.0: UDP-glucose:sterol glucosyltransferase & prot-scriber: aspor sterol 3 beta glucosyltransferase & swissprot: Sterol 3-beta-glucosyltransferase UGT80B1 & original description: pacid=36306158 transcript=AUR62026696-RA locus=AUR62026696 ID=AUR62026696-RA.v1.0 annot-version=v1.0	UDP-Glycosyltransferase superfamily protein	0.585828	1.51425	3.17175	2.72547
AUR62033296-RA	AT4G29310.1	4.16873	2.5524		-2.53798		35.1	not assigned.annotated	mercator4v5.0: not classified & prot-scriber: nuclear factor a type isoform & swissprot: no annotation & original description: pacid=36293427 transcript=AUR62033296-RA locus=AUR62033296 ID=AUR62033296-RA.v1.0 annot-version=v1.0	Protein of unknown function (DUF1005)	1.65677	5.03224	7.2355	8.02815
AUR62013296-RA	AT5G20270.1	4.14659				HHP1	35.1	not assigned.annotated	mercator4v5.0: not classified & prot-scriber: heptahelical transmembrane protein adipor & swissprot: Heptahelical transmembrane protein 1 & original description: pacid=36292168 transcript=AUR62013296-RA locus=AUR62013296 ID=AUR62013296-RA.v1.0 annot-version=v1.0	heptahelical transmembrane protein1	28.0565	33.2092	126.436	114.691
AUR62034297-RA		4.14622					35.1	not assigned.annotated	mercator4v5.0: not classified & prot-scriber: unknown protein & swissprot: no annotation & original description: pacid=36284845 transcript=AUR62034297-RA locus=AUR62034297 ID=AUR62034297-RA.v1.0 annot-version=v1.0		0.310012	0.171253	1.29622	1.19731
AUR62030087-RA	AT1G30520.1	4.13815				AAE14	7.16.4	Coenzyme metabolism.phylloquinone biosynthesis.2-succinylbenzoate:CoA ligase *(MenE)	mercator4v5.0: 2-succinylbenzoate:CoA ligase *(MenE) & prot-scriber: 4 coumarate coa ligase & swissprot: 2-succinylbenzoate--CoA ligase, chloroplastic/peroxisomal & original description: pacid=36291770 transcript=AUR62030087-RA locus=AUR62030087 ID=AUR62030087-RA.v1.0 annot-version=v1.0	acyl-activating enzyme 14	0.54179	0.634645	2.12242	1.451
AUR62014660-RA	AT1G11340.1	1.51082					18.4.1.24.1;50.2.7	Protein modification.phosphorylation.TKL protein kinase superfamily.G-Lectin protein kinase families.SD-1 protein kinase;Enzyme classification.EC_2 transferases.EC_2.7 transferase transferring phosphorus-containing group	mercator4v5.0: SD-1 protein kinase & prot-scriber: receptor serine threonine protein kinase & swissprot: G-type lectin S-receptor-like serine/threonine-protein kinase RKS1 & original description: pacid=36303172 transcript=AUR62014660-RA locus=AUR62014660 ID=AUR62014660-RA.v1.0 annot-version=v1.0;mercator4v5.0: EC_2.7 transferase transferring phosphorus-containing group & prot-scriber: receptor serine threonine protein kinase & swissprot: G-type lectin S-receptor-like serine/threonine-protein kinase RKS1 & original description: pacid=36303172 transcript=AUR62014660-RA locus=AUR62014660 ID=AUR62014660-RA.v1.0 annot-version=v1.0	S-locus lectin protein kinase family protein	1.86877	2.39838	3.23278	3.17835
AUR62000210-RA	AT1G46264.1	4.12918	2.65631		-2.40446	AT-HSFB4,HSFB4,SCZ	15.5.18	RNA biosynthesis.transcriptional regulation.HSF-type transcription factor	mercator4v5.0: HSF-type transcription factor & prot-scriber: heat stress transcription factor b 1 & swissprot: Heat stress transcription factor B-4 & original description: pacid=36298310 transcript=AUR62000210-RA locus=AUR62000210 ID=AUR62000210-RA.v1.0 annot-version=v1.0	heat shock transcription factor B4	0.411073	1.63034	2.22688	2.70745
AUR62033918-RA	AT2G29420.1	4.12913				ATGSTU7,GST25,GSTU7	10.2.3.3	Redox homeostasis.glutathione-based redox regulation.glutathione S-transferase activities.class tau glutathione S-transferase	mercator4v5.0: class tau glutathione S-transferase & prot-scriber: glutathione s transferase & swissprot: Probable glutathione S-transferase & original description: pacid=36283647 transcript=AUR62033918-RA locus=AUR62033918 ID=AUR62033918-RA.v1.0 annot-version=v1.0	glutathione S-transferase tau 7	2.34741	3.18094	10.441	7.05667
AUR62034575-RA	AT1G33030.1	4.11959	3.31075		-3.03326		50.2.1	Enzyme classification.EC_2 transferases.EC_2.1 transferase transferring one-carbon group	mercator4v5.0: EC_2.1 transferase transferring one-carbon group & prot-scriber: caffeic acid 3 o methyltransferase & swissprot: Caffeic acid 3-O-methyltransferase & original description: pacid=36300694 transcript=AUR62034575-RA locus=AUR62034575 ID=AUR62034575-RA.v1.0 annot-version=v1.0	O-methyltransferase family protein	0.217726	0.971439	1.06611	1.14949
AUR62027506-RA	AT4G26140.1	4.11772				BGAL12	21.3.2.2.3.1;50.3.2	Cell wall organisation.pectin.rhamnogalacturonan I.modification and degradation.beta-galactosidase activities.beta-galactosidase *(BGAL1);Enzyme classification.EC_3 hydrolases.EC_3.2 glycosylase	mercator4v5.0: beta-galactosidase *(BGAL1) & prot-scriber: beta galactosidase & swissprot: Putative beta-galactosidase & original description: pacid=36323613 transcript=AUR62027506-RA locus=AUR62027506 ID=AUR62027506-RA.v1.0 annot-version=v1.0;mercator4v5.0: EC_3.2 glycosylase & prot-scriber: beta galactosidase & swissprot: Putative beta-galactosidase & original description: pacid=36323613 transcript=AUR62027506-RA locus=AUR62027506 ID=AUR62027506-RA.v1.0 annot-version=v1.0	beta-galactosidase 12	0.601507	0.558536	2.49115	2.20707
AUR62012535-RA	AT1G11340.1	1.48115					18.4.1.24.1;50.2.7	Protein modification.phosphorylation.TKL protein kinase superfamily.G-Lectin protein kinase families.SD-1 protein kinase;Enzyme classification.EC_2 transferases.EC_2.7 transferase transferring phosphorus-containing group	mercator4v5.0: SD-1 protein kinase & prot-scriber: receptor serine threonine protein kinase & swissprot: G-type lectin S-receptor-like serine/threonine-protein kinase RKS1 & original description: pacid=36299472 transcript=AUR62012535-RA locus=AUR62012535 ID=AUR62012535-RA.v1.0 annot-version=v1.0;mercator4v5.0: EC_2.7 transferase transferring phosphorus-containing group & prot-scriber: receptor serine threonine protein kinase & swissprot: G-type lectin S-receptor-like serine/threonine-protein kinase RKS1 & original description: pacid=36299472 transcript=AUR62012535-RA locus=AUR62012535 ID=AUR62012535-RA.v1.0 annot-version=v1.0	S-locus lectin protein kinase family protein	1.7136	1.80814	3.70109	2.899
AUR62004723-RA	AT1G21910.1	4.10668	4.42971	2.33985			35.1	not assigned.annotated	mercator4v5.0: not classified & prot-scriber: ethylene responsive transcription factor erf & swissprot: Ethylene-responsive transcription factor ERF013 & original description: pacid=36319021 transcript=AUR62004723-RA locus=AUR62004723 ID=AUR62004723-RA.v1.0 annot-version=v1.0	Integrase-type DNA-binding superfamily protein	0.355914	2.73812	1.78974	5.75164
AUR62011530-RA	AT1G15360.1	4.10563				SHN1,WIN1	15.5.9.1.7;21.8.3.1	RNA biosynthesis.transcriptional regulation.AP2/ERF transcription factor superfamily.transcription factor (ERF) activities.subgroup ERF-V transcription factor *(SHN);Cell wall organisation.cutin and suberin.biosynthesis regulation.transcription factor *(SHN)	mercator4v5.0: subgroup ERF-V transcription factor & prot-scriber: ethylene responsive transcription factor erf & swissprot: Ethylene-responsive transcription factor WIN1 & original description: pacid=36308310 transcript=AUR62011530-RA locus=AUR62011530 ID=AUR62011530-RA.v1.0 annot-version=v1.0;mercator4v5.0: cutin and suberin biosynthesis transcription factor *(SHN) & prot-scriber: ethylene responsive transcription factor erf & swissprot: Ethylene-responsive transcription factor WIN1 & original description: pacid=36308310 transcript=AUR62011530-RA locus=AUR62011530 ID=AUR62011530-RA.v1.0 annot-version=v1.0	Integrase-type DNA-binding superfamily protein	0.127816	0.814732	0.78266	1.19762
AUR62007007-RA	AT4G23990.1	4.09533				ATCSLG3,CSLG3	35.1	not assigned.annotated	mercator4v5.0: not classified & prot-scriber: cellulose synthase a catalytic subunit [udp forming] & swissprot: Cellulose synthase-like protein G3 & original description: pacid=36317697 transcript=AUR62007007-RA locus=AUR62007007 ID=AUR62007007-RA.v1.0 annot-version=v1.0	cellulose synthase like G3	0.171937	0.192213	1.09551	0.476327
AUR62010274-RA	AT3G19430.1	4.0937		-2.60463			35.1	not assigned.annotated	mercator4v5.0: not classified & prot-scriber: late embryogenesis abundant protein & swissprot: no annotation & original description: pacid=36322321 transcript=AUR62010274-RA locus=AUR62010274 ID=AUR62010274-RA.v1.0 annot-version=v1.0	late embryogenesis abundant protein-related / LEA protein-related	0.659785	0.775722	2.43323	1.03945
AUR62024052-RA	AT5G05340.1	4.08996					35.1	not assigned.annotated	mercator4v5.0: not classified & prot-scriber: anionic peroxidase & swissprot: Peroxidase 4 & original description: pacid=36289965 transcript=AUR62024052-RA locus=AUR62024052 ID=AUR62024052-RA.v1.0 annot-version=v1.0	Peroxidase superfamily protein	4.17517	11.0367	16.6511	38.8774
AUR62028788-RA	AT2G02950.1	4.08944	1.99887	-1.54982	-3.09789	PKS1	26.1.2.2.3	External stimuli response.light.UV-A/blue light.phototropin-mediated photoperception.phototropin signalling factor *(PKS)	mercator4v5.0: phototropin signalling factor *(PKS) & prot-scriber: protein phytochrome kinase substrate & swissprot: no annotation & original description: pacid=36305232 transcript=AUR62028788-RA locus=AUR62028788 ID=AUR62028788-RA.v1.0 annot-version=v1.0	phytochrome kinase substrate 1	0.617228	1.46698	2.63752	1.92091
AUR62022258-RA	AT1G11300.1	1.4162					18.4.1.24.1;50.2.7	Protein modification.phosphorylation.TKL protein kinase superfamily.G-Lectin protein kinase families.SD-1 protein kinase;Enzyme classification.EC_2 transferases.EC_2.7 transferase transferring phosphorus-containing group	mercator4v5.0: SD-1 protein kinase & prot-scriber: g type lectin s receptor serine threonine protein kinase & swissprot: G-type lectin S-receptor-like serine/threonine-protein kinase At4g27290 & original description: pacid=36287129 transcript=AUR62022258-RA locus=AUR62022258 ID=AUR62022258-RA.v1.0 annot-version=v1.0;mercator4v5.0: EC_2.7 transferase transferring phosphorus-containing group & prot-scriber: g type lectin s receptor serine threonine protein kinase & swissprot: G-type lectin S-receptor-like serine/threonine-protein kinase At4g27290 & original description: pacid=36287129 transcript=AUR62022258-RA locus=AUR62022258 ID=AUR62022258-RA.v1.0 annot-version=v1.0	protein serine/threonine kinases;protein kinases;ATP binding;sugar binding;kinases;carbohydrate binding	0.853249	0.998725	1.54994	1.78666
AUR62028751-RA	AT5G56040.2	4.08553	3.42982		-5.5384		11.10.1.7.2;18.4.1.11;50.2.7	Phytohormone action.signalling peptides.NCRP (non-cysteine-rich-peptide) category.GLV/RGF/CLEL-peptide activity.RGF-peptide receptor *(RGFR);Protein modification.phosphorylation.TKL protein kinase superfamily.LRR-XI protein kinase;Enzyme classification.EC_2 transferases.EC_2.7 transferase transferring phosphorus-containing group	mercator4v5.0: RGF-peptide receptor *(RGFR) & prot-scriber: leucine rich repeat receptor serine threonine protein kinase rgi & swissprot: Leucine-rich repeat receptor-like serine/threonine-protein kinase RGI4 & original description: pacid=36284412 transcript=AUR62028751-RA locus=AUR62028751 ID=AUR62028751-RA.v1.0 annot-version=v1.0;mercator4v5.0: LRR-XI protein kinase & prot-scriber: leucine rich repeat receptor serine threonine protein kinase rgi & swissprot: Leucine-rich repeat receptor-like serine/threonine-protein kinase RGI4 & original description: pacid=36284412 transcript=AUR62028751-RA locus=AUR62028751 ID=AUR62028751-RA.v1.0 annot-version=v1.0;mercator4v5.0: EC_2.7 transferase transferring phosphorus-containing group & prot-scriber: leucine rich repeat receptor serine threonine protein kinase rgi & swissprot: Leucine-rich repeat receptor-like serine/threonine-protein kinase RGI4 & original description: pacid=36284412 transcript=AUR62028751-RA locus=AUR62028751 ID=AUR62028751-RA.v1.0 annot-version=v1.0	Leucine-rich receptor-like protein kinase family protein	0.221273	1.11454	1.02623	0.686651
AUR62032804-RA	AT1G78780.2	4.08316		-2.27184			35.1	not assigned.annotated	mercator4v5.0: not classified & prot-scriber: f box domain containing protein & swissprot: Pathogen-related protein & original description: pacid=36324100 transcript=AUR62032804-RA locus=AUR62032804 ID=AUR62032804-RA.v1.0 annot-version=v1.0	pathogenesis-related family protein	0.490378	0.544573	2.35732	1.21495
AUR62028994-RA	AT5G17600.1	4.07889					35.1	not assigned.annotated	mercator4v5.0: not classified & prot-scriber: ring type e3 ubiquitin transferase & swissprot: RING-H2 finger protein ATL52 & original description: pacid=36283301 transcript=AUR62028994-RA locus=AUR62028994 ID=AUR62028994-RA.v1.0 annot-version=v1.0	RING/U-box superfamily protein	0.679434	0.360594	3.07843	1.42639
AUR62015986-RA	AT1G63300.1	4.07853	2.98798		-2.33488		35.1	not assigned.annotated	mercator4v5.0: not classified & prot-scriber: c2 nt type domain containing protein & swissprot: no annotation & original description: pacid=36288708 transcript=AUR62015986-RA locus=AUR62015986 ID=AUR62015986-RA.v1.0 annot-version=v1.0	Myosin heavy chain-related protein	0.420967	1.8666	2.34053	2.87034
AUR62015940-RA	AT5G55540.1	4.05377				LOP1,TRN1	35.1	not assigned.annotated	mercator4v5.0: not classified & prot-scriber: cor domain containing protein & swissprot: Protein TORNADO 1 & original description: pacid=36317993 transcript=AUR62015940-RA locus=AUR62015940 ID=AUR62015940-RA.v1.0 annot-version=v1.0	tornado 1	0.635672	0.545025	2.17645	1.98293
AUR62013172-RA	AT2G17230.1	4.04688				EXL5	35.1	not assigned.annotated	mercator4v5.0: not classified & prot-scriber: protein exordium & swissprot: Protein EXORDIUM-like 5 & original description: pacid=36300124 transcript=AUR62013172-RA locus=AUR62013172 ID=AUR62013172-RA.v1.0 annot-version=v1.0	EXORDIUM like 5	20.3885	24.7571	86.9296	65.74
AUR62033471-RA	AT5G20630.1	4.04425				ATGER3,GER3,GLP3,GLP3A,GLP3B	35.1	not assigned.annotated	mercator4v5.0: not classified & prot-scriber: germin protein subfamily member & swissprot: Auxin-binding protein ABP19a & original description: pacid=36284270 transcript=AUR62033471-RA locus=AUR62033471 ID=AUR62033471-RA.v1.0 annot-version=v1.0	germin 3	0.754482	1.30782	3.10582	2.54488
AUR62032805-RA	AT1G78780.4	4.04422					35.1	not assigned.annotated	mercator4v5.0: not classified & prot-scriber: pathogen protein & swissprot: Pathogen-related protein & original description: pacid=36324132 transcript=AUR62032805-RA locus=AUR62032805 ID=AUR62032805-RA.v1.0 annot-version=v1.0	pathogenesis-related family protein	0.642352	1.06672	2.89885	3.3969
AUR62038930-RA	AT1G11330.1	-1.50098		1.48279	1.89888		18.4.1.24.1;50.2.7	Protein modification.phosphorylation.TKL protein kinase superfamily.G-Lectin protein kinase families.SD-1 protein kinase;Enzyme classification.EC_2 transferases.EC_2.7 transferase transferring phosphorus-containing group	mercator4v5.0: SD-1 protein kinase & prot-scriber: g type lectin s receptor serine threonine protein kinase & swissprot: G-type lectin S-receptor-like serine/threonine-protein kinase At1g11330 & original description: pacid=36290009 transcript=AUR62038930-RA locus=AUR62038930 ID=AUR62038930-RA.v1.0 annot-version=v1.0;mercator4v5.0: EC_2.7 transferase transferring phosphorus-containing group & prot-scriber: g type lectin s receptor serine threonine protein kinase & swissprot: G-type lectin S-receptor-like serine/threonine-protein kinase At1g11330 & original description: pacid=36290009 transcript=AUR62038930-RA locus=AUR62038930 ID=AUR62038930-RA.v1.0 annot-version=v1.0	S-locus lectin protein kinase family protein	3.12882	3.27807	2.21436	3.40357
AUR62042465-RA		4.04238					35.1	not assigned.annotated	mercator4v5.0: not classified & prot-scriber: unknown protein & swissprot: no annotation & original description: pacid=36283190 transcript=AUR62042465-RA locus=AUR62042465 ID=AUR62042465-RA.v1.0 annot-version=v1.0		2.02429	1.46467	9.62402	6.06576
AUR62038521-RA	AT2G33180.1	4.029					35.1	not assigned.annotated	mercator4v5.0: not classified & prot-scriber: unknown protein & swissprot: no annotation & original description: pacid=36311917 transcript=AUR62038521-RA locus=AUR62038521 ID=AUR62038521-RA.v1.0 annot-version=v1.0		5.59992	5.25998	28.0176	20.5652
AUR62017380-RA	AT4G12110.1	4.01698	2.02641		-2.16757	ATSMO1,ATSMO1-1,SMO1-1	5.5.2.1;50.1.13	Lipid metabolism.phytosterol metabolism.phytosterol C4-demethylation complex.methylsterol monooxygenase component *(SMO1);Enzyme classification.EC_1 oxidoreductases.EC_1.14 oxidoreductase acting on paired donor with incorporation or reduction of molecular oxygen	mercator4v5.0: methylsterol monooxygenase SMO1 of phytosterol C4-demethylation complex & prot-scriber: methylsterol monooxygenase & swissprot: Methylsterol monooxygenase 1-1 & original description: pacid=36294535 transcript=AUR62017380-RA locus=AUR62017380 ID=AUR62017380-RA.v1.0 annot-version=v1.0;mercator4v5.0: EC_1.14 oxidoreductase acting on paired donor with incorporation or reduction of molecular oxygen & prot-scriber: methylsterol monooxygenase & swissprot: Methylsterol monooxygenase 1-1 & original description: pacid=36294535 transcript=AUR62017380-RA locus=AUR62017380 ID=AUR62017380-RA.v1.0 annot-version=v1.0	sterol-4alpha-methyl oxidase 1-1	1.32286	3.86476	6.29538	6.07249
AUR62019975-RA	AT3G11710.1	4.01527		2.65502		ATKRS-1	35.1	not assigned.annotated	mercator4v5.0: not classified & prot-scriber: lysine trna ligase & swissprot: Lysine--tRNA ligase & original description: pacid=36310758 transcript=AUR62019975-RA locus=AUR62019975 ID=AUR62019975-RA.v1.0 annot-version=v1.0	lysyl-tRNA synthetase 1	0.611125	2.04099	1.71147	6.45239
AUR62036579-RA	AT4G18570.1	4.00998					20.1.5.3.3	Cytoskeleton organisation.microtubular network.microtubule dynamics.cortical microtubule organisation.regulatory protein *(IPGA)	mercator4v5.0: regulatory protein *(IPGA) of cortical microtubule organisation & prot-scriber: protein chup chloroplastic & swissprot: Protein CHUP1, chloroplastic & original description: pacid=36304979 transcript=AUR62036579-RA locus=AUR62036579 ID=AUR62036579-RA.v1.0 annot-version=v1.0	Tetratricopeptide repeat (TPR)-like superfamily protein	0.452093	0.773729	2.24344	1.72169
AUR62010872-RA	AT3G01750.1	4.00803		-1.59177			35.1	not assigned.annotated	mercator4v5.0: not classified & prot-scriber: serine threonine protein phosphatase regulatory ankyrin repeat subunit b & swissprot: no annotation & original description: pacid=36312552 transcript=AUR62010872-RA locus=AUR62010872 ID=AUR62010872-RA.v1.0 annot-version=v1.0	Ankyrin repeat family protein	1.51632	1.84892	6.27288	4.42185
AUR62020895-RA	AT4G15550.1	4.00746		-1.76894		IAGLU	50.2.4	Enzyme classification.EC_2 transferases.EC_2.4 glycosyltransferase	mercator4v5.0: EC_2.4 glycosyltransferase & prot-scriber: udp udp glucosyltransferase & swissprot: Phloretin 4-O-glucosyltransferase & original description: pacid=36282861 transcript=AUR62020895-RA locus=AUR62020895 ID=AUR62020895-RA.v1.0 annot-version=v1.0	indole-3-acetate beta-D-glucosyltransferase	7.26036	11.4942	32.7985	22.6907
AUR62029700-RA	AT2G30400.1	4.0071				ATOFP2,OFP2	35.1	not assigned.annotated	mercator4v5.0: not classified & prot-scriber: transcription repressor & swissprot: no annotation & original description: pacid=36313326 transcript=AUR62029700-RA locus=AUR62029700 ID=AUR62029700-RA.v1.0 annot-version=v1.0	ovate family protein 2	0.621371	1.09132	2.41463	3.93601
AUR62024488-RA	AT2G36780.1	3.99822	2.03112				11.4.3.1;50.2.4	Phytohormone action.cytokinin.conjugation and degradation.zeatin O-glucosyltransferase *(ZOG);Enzyme classification.EC_2 transferases.EC_2.4 glycosyltransferase	mercator4v5.0: zeatin O-glucosyltransferase *(ZOG) & prot-scriber: arath udp glycosyltransferase & swissprot: Zeatin O-glucosyltransferase & original description: pacid=36316465 transcript=AUR62024488-RA locus=AUR62024488 ID=AUR62024488-RA.v1.0 annot-version=v1.0;mercator4v5.0: EC_2.4 glycosyltransferase & prot-scriber: arath udp glycosyltransferase & swissprot: Zeatin O-glucosyltransferase & original description: pacid=36316465 transcript=AUR62024488-RA locus=AUR62024488 ID=AUR62024488-RA.v1.0 annot-version=v1.0	UDP-Glycosyltransferase superfamily protein	0.326736	1.10407	1.81649	1.61724
AUR62013025-RA	AT5G47900.1	3.99757		-1.52244			35.1	not assigned.annotated	mercator4v5.0: not classified & prot-scriber: hgsnat cat domain containing protein & swissprot: no annotation & original description: pacid=36299963 transcript=AUR62013025-RA locus=AUR62013025 ID=AUR62013025-RA.v1.0 annot-version=v1.0	Protein of unknown function (DUF1624)	8.594	7.92069	36.4404	27.3729
AUR62028966-RA	AT5G20630.1	3.99318				ATGER3,GER3,GLP3,GLP3A,GLP3B	35.1	not assigned.annotated	mercator4v5.0: not classified & prot-scriber: germin protein member & swissprot: Auxin-binding protein ABP19a & original description: pacid=36283325 transcript=AUR62028966-RA locus=AUR62028966 ID=AUR62028966-RA.v1.0 annot-version=v1.0	germin 3	54.9747	73.6796	277.286	188.11
AUR62027742-RA	AT4G25810.1	3.98728				XTH23,XTR6	50.2.4	Enzyme classification.EC_2 transferases.EC_2.4 glycosyltransferase	mercator4v5.0: EC_2.4 glycosyltransferase & prot-scriber: xyloglucan endotransglucosylase hydrolase protein & swissprot: Probable xyloglucan endotransglucosylase/hydrolase protein 23 & original description: pacid=36299237 transcript=AUR62027742-RA locus=AUR62027742 ID=AUR62027742-RA.v1.0 annot-version=v1.0	xyloglucan endotransglycosylase 6	15.7451	12.0196	68.537	99.7763
AUR62031617-RA	AT2G20700.1	3.98641	2.27982			LLG2	11.10.2.4.3	Phytohormone action.signalling peptides.CRP (cysteine-rich-peptide) category.RALF/RALFL-peptide activity.receptor CrRLK1L chaperone *(LLG)	mercator4v5.0: receptor CrRLK1L chaperone *(LLG) & prot-scriber: gpi anchored protein llg & swissprot: GPI-anchored protein LLG1 & original description: pacid=36324927 transcript=AUR62031617-RA locus=AUR62031617 ID=AUR62031617-RA.v1.0 annot-version=v1.0	LORELEI-LIKE-GPI ANCHORED PROTEIN 2	1.01777	2.56465	4.34548	6.04843
AUR62014535-RA	AT5G38510.2	3.98289	3.13454				19.4.2.6.1	Protein homeostasis.proteolysis.serine-type peptidase activities.Rhomboid-type protease activities.S54-class protease *(RBL)	mercator4v5.0: protease *(RBL) & prot-scriber: rhomboid domain containing protein & swissprot: RHOMBOID-like protein 9, chloroplastic & original description: pacid=36304521 transcript=AUR62014535-RA locus=AUR62014535 ID=AUR62014535-RA.v1.0 annot-version=v1.0	Rhomboid-related intramembrane serine protease family protein	1.0594	3.79521	5.0151	7.30239
AUR62013182-RA	AT4G38225.1	3.97075	-1.73796	-2.26877			35.1	not assigned.annotated	mercator4v5.0: not classified & prot-scriber: 1 2 dihydroxy keto methylthiopentene dioxygenase & swissprot: no annotation & original description: pacid=36300090 transcript=AUR62013182-RA locus=AUR62013182 ID=AUR62013182-RA.v1.0 annot-version=v1.0		1.89508	1.41195	9.15307	4.47363
AUR62034252-RA	AT5G10530.1	3.97013	1.76896		-2.45111		18.4.1.19;50.2.7	Protein modification.phosphorylation.TKL protein kinase superfamily.L-lectin protein kinase;Enzyme classification.EC_2 transferases.EC_2.7 transferase transferring phosphorus-containing group	mercator4v5.0: L-lectin protein kinase & prot-scriber: l type lectin domain containing receptor kinase 1 & swissprot: L-type lectin-domain containing receptor kinase IX.1 & original description: pacid=36284827 transcript=AUR62034252-RA locus=AUR62034252 ID=AUR62034252-RA.v1.0 annot-version=v1.0;mercator4v5.0: EC_2.7 transferase transferring phosphorus-containing group & prot-scriber: l type lectin domain containing receptor kinase 1 & swissprot: L-type lectin-domain containing receptor kinase IX.1 & original description: pacid=36284827 transcript=AUR62034252-RA locus=AUR62034252 ID=AUR62034252-RA.v1.0 annot-version=v1.0	Concanavalin A-like lectin protein kinase family protein	1.38335	3.27326	5.73858	4.92709
AUR62031640-RA	AT5G62740.1	3.96831	3.15836			ATHIR1,HIR1	35.1	not assigned.annotated	mercator4v5.0: not classified & prot-scriber: phb domain containing protein & swissprot: Hypersensitive-induced reaction 1 protein & original description: pacid=36324987 transcript=AUR62031640-RA locus=AUR62031640 ID=AUR62031640-RA.v1.0 annot-version=v1.0	SPFH/Band 7/PHB domain-containing membrane-associated protein family	0.108068	0.81012	0.826376	1.42161
AUR62036658-RA	AT4G03140.1	3.96685					35.1	not assigned.annotated	mercator4v5.0: not classified & prot-scriber: short chain dehydrogenase reductase & swissprot: Secoisolariciresinol dehydrogenase (Fragment) & original description: pacid=36306959 transcript=AUR62036658-RA locus=AUR62036658 ID=AUR62036658-RA.v1.0 annot-version=v1.0	NAD(P)-binding Rossmann-fold superfamily protein	0.367671	0.359057	1.4121	1.03401
AUR62031973-RA	AT1G11300.1	-2.03172	-1.6193	1.61879	2.62132		18.4.1.24.1;50.2.7	Protein modification.phosphorylation.TKL protein kinase superfamily.G-Lectin protein kinase families.SD-1 protein kinase;Enzyme classification.EC_2 transferases.EC_2.7 transferase transferring phosphorus-containing group	mercator4v5.0: SD-1 protein kinase & prot-scriber: g type lectin s receptor serine threonine protein kinase & swissprot: G-type lectin S-receptor-like serine/threonine-protein kinase At4g27290 & original description: pacid=36296464 transcript=AUR62031973-RA locus=AUR62031973 ID=AUR62031973-RA.v1.0 annot-version=v1.0;mercator4v5.0: EC_2.7 transferase transferring phosphorus-containing group & prot-scriber: g type lectin s receptor serine threonine protein kinase & swissprot: G-type lectin S-receptor-like serine/threonine-protein kinase At4g27290 & original description: pacid=36296464 transcript=AUR62031973-RA locus=AUR62031973 ID=AUR62031973-RA.v1.0 annot-version=v1.0	protein serine/threonine kinases;protein kinases;ATP binding;sugar binding;kinases;carbohydrate binding	1.49031	1.12512	0.844785	1.46528
AUR62014667-RA	AT1G11300.1	-2.30585					18.4.1.24.1;50.2.7	Protein modification.phosphorylation.TKL protein kinase superfamily.G-Lectin protein kinase families.SD-1 protein kinase;Enzyme classification.EC_2 transferases.EC_2.7 transferase transferring phosphorus-containing group	mercator4v5.0: SD-1 protein kinase & prot-scriber: g type lectin s receptor serine threonine protein kinase & swissprot: G-type lectin S-receptor-like serine/threonine-protein kinase At1g11330 & original description: pacid=36303432 transcript=AUR62014667-RA locus=AUR62014667 ID=AUR62014667-RA.v1.0 annot-version=v1.0;mercator4v5.0: EC_2.7 transferase transferring phosphorus-containing group & prot-scriber: g type lectin s receptor serine threonine protein kinase & swissprot: G-type lectin S-receptor-like serine/threonine-protein kinase At1g11330 & original description: pacid=36303432 transcript=AUR62014667-RA locus=AUR62014667 ID=AUR62014667-RA.v1.0 annot-version=v1.0	protein serine/threonine kinases;protein kinases;ATP binding;sugar binding;kinases;carbohydrate binding	1.1855	1.84817	0.450985	0.369578
AUR62028493-RA	AT3G02875.1	3.95499		-3.04471		ILR1	11.2.3.3	Phytohormone action.auxin.conjugation and degradation.indole-3-acetic acid amidohydrolase *(ILR)	mercator4v5.0: indole-3-acetic acid amidohydrolase *(ILR) & prot-scriber: iaa amino acid hydrolase ilr & swissprot: IAA-amino acid hydrolase ILR1 & original description: pacid=36296181 transcript=AUR62028493-RA locus=AUR62028493 ID=AUR62028493-RA.v1.0 annot-version=v1.0	Peptidase M20/M25/M40 family protein	0.599631	0.531245	2.60315	0.900872
AUR62042025-RA	AT5G51350.1	3.94661	1.92184	-1.55847	-2.99513		50.2.7	Enzyme classification.EC_2 transferases.EC_2.7 transferase transferring phosphorus-containing group	mercator4v5.0: EC_2.7 transferase transferring phosphorus-containing group & prot-scriber: leucine rich repeat receptor serine threonine protein kinase & swissprot: Leucine-rich repeat receptor-like protein kinase PXL1 & original description: pacid=36306180 transcript=AUR62042025-RA locus=AUR62042025 ID=AUR62042025-RA.v1.0 annot-version=v1.0	Leucine-rich repeat transmembrane protein kinase family protein	0.312184	0.805164	1.37864	0.943109
AUR62014665-RA	AT1G11330.1	-2.42929	-1.55103				18.4.1.24.1;50.2.7	Protein modification.phosphorylation.TKL protein kinase superfamily.G-Lectin protein kinase families.SD-1 protein kinase;Enzyme classification.EC_2 transferases.EC_2.7 transferase transferring phosphorus-containing group	mercator4v5.0: SD-1 protein kinase & prot-scriber: g type lectin s receptor serine threonine protein kinase & swissprot: G-type lectin S-receptor-like serine/threonine-protein kinase At1g11330 & original description: pacid=36303188 transcript=AUR62014665-RA locus=AUR62014665 ID=AUR62014665-RA.v1.0 annot-version=v1.0;mercator4v5.0: EC_2.7 transferase transferring phosphorus-containing group & prot-scriber: g type lectin s receptor serine threonine protein kinase & swissprot: G-type lectin S-receptor-like serine/threonine-protein kinase At1g11330 & original description: pacid=36303188 transcript=AUR62014665-RA locus=AUR62014665 ID=AUR62014665-RA.v1.0 annot-version=v1.0	S-locus lectin protein kinase family protein	3.68255	3.34036	1.68672	1.52212
AUR62024925-RA	AT2G40610.1	3.94237				ATEXP8,ATEXPA8,ATHEXP ALPHA 1.11,EXP8,EXPA8	21.4.2.1	Cell wall organisation.cell wall proteins.expansin activities.alpha-class expansin	mercator4v5.0: alpha-class expansin & prot-scriber: expansin & swissprot: Expansin-A8 & original description: pacid=36284772 transcript=AUR62024925-RA locus=AUR62024925 ID=AUR62024925-RA.v1.0 annot-version=v1.0	expansin A8	2.78781	1.82215	13.7479	7.51105
AUR62005547-RA	AT5G04660.1	3.93066	1.83253		-1.93542	CYP77A4	21.8.1.2;50.1.13	Cell wall organisation.cutin and suberin.cuticular lipid formation.fatty acyl in-chain hydroxylase *(CYP77A);Enzyme classification.EC_1 oxidoreductases.EC_1.14 oxidoreductase acting on paired donor with incorporation or reduction of molecular oxygen	mercator4v5.0: fatty acyl in-chain hydroxylase *(CYP77A) & prot-scriber: cytochrome p450 77a3 protein & swissprot: Cytochrome P450 77A1 (Fragment) & original description: pacid=36320148 transcript=AUR62005547-RA locus=AUR62005547 ID=AUR62005547-RA.v1.0 annot-version=v1.0;mercator4v5.0: EC_1.14 oxidoreductase acting on paired donor with incorporation or reduction of molecular oxygen & prot-scriber: cytochrome p450 77a3 protein & swissprot: Cytochrome P450 77A1 (Fragment) & original description: pacid=36320148 transcript=AUR62005547-RA locus=AUR62005547 ID=AUR62005547-RA.v1.0 annot-version=v1.0	cytochrome P450, family 77, subfamily A, polypeptide 4	2.15617	4.03789	9.36604	8.18699
AUR62015614-RA	AT1G54890.1	3.92588	-36.2199	-37.8816			35.1	not assigned.annotated	mercator4v5.0: not classified & prot-scriber: myb protein myb & swissprot: no annotation & original description: pacid=36318136 transcript=AUR62015614-RA locus=AUR62015614 ID=AUR62015614-RA.v1.0 annot-version=v1.0	Late embryogenesis abundant (LEA) protein-related	0.272061	0	1.61136	0.0291547
AUR62041306-RA	AT2G27920.2	3.92569	2.75663		-2.97416	SCPL51	50.3.4	Enzyme classification.EC_3 hydrolases.EC_3.4 hydrolase acting on peptide bond (peptidase)	mercator4v5.0: EC_3.4 hydrolase acting on peptide bond (peptidase) & prot-scriber: serine carboxypeptidase member & swissprot: Serine carboxypeptidase-like 51 & original description: pacid=36293232 transcript=AUR62041306-RA locus=AUR62041306 ID=AUR62041306-RA.v1.0 annot-version=v1.0	serine carboxypeptidase-like 51	1.10573	3.77098	5.24737	4.21822
AUR62015474-RA	AT5G44030.1	3.92388			-2.13728	CESA4,IRX5,NWS2	35.1	not assigned.annotated	mercator4v5.0: not classified & prot-scriber: cellulose synthase a catalytic subunit [udp forming] & swissprot: Cellulose synthase-like protein E1 & original description: pacid=36314599 transcript=AUR62015474-RA locus=AUR62015474 ID=AUR62015474-RA.v1.0 annot-version=v1.0	cellulose synthase A4	0.920534	2.11906	4.41371	2.93554
AUR62012966-RA	AT1G29510.1	3.92297				SAUR68	35.1	not assigned.annotated	mercator4v5.0: not classified & prot-scriber: auxin responsive protein saur & swissprot: Auxin-responsive protein SAUR61 & original description: pacid=36299975 transcript=AUR62012966-RA locus=AUR62012966 ID=AUR62012966-RA.v1.0 annot-version=v1.0	SAUR-like auxin-responsive protein family	2.00203	3.34041	6.92386	7.2709
AUR62019444-RA	AT3G15290.1	3.92291	1.59643		-1.90655		35.1	not assigned.annotated	mercator4v5.0: not classified & prot-scriber: 3 hydroxybutyryl coa dehydrogenase & swissprot: Peroxisomal fatty acid beta-oxidation multifunctional protein & original description: pacid=36290554 transcript=AUR62019444-RA locus=AUR62019444 ID=AUR62019444-RA.v1.0 annot-version=v1.0	3-hydroxyacyl-CoA dehydrogenase family protein	3.76396	7.06838	16.0656	14.6731
AUR62026702-RA	AT1G21090.1	3.92171	2.63384		-2.80117		35.1	not assigned.annotated	mercator4v5.0: not classified & prot-scriber: early nodulin protein & swissprot: no annotation & original description: pacid=36306057 transcript=AUR62026702-RA locus=AUR62026702 ID=AUR62026702-RA.v1.0 annot-version=v1.0	Cupredoxin superfamily protein	0.570345	1.89148	2.5954	2.53575
AUR62014324-RA	AT3G57040.1	3.92165				ARR9,ATRR4	11.4.2.6	Phytohormone action.cytokinin.perception and signal transduction.A-type ARR response regulator	mercator4v5.0: A-type ARR response regulator of cytokinin signalling & prot-scriber: two component response regulator & swissprot: Two-component response regulator ORR10 & original description: pacid=36304614 transcript=AUR62014324-RA locus=AUR62014324 ID=AUR62014324-RA.v1.0 annot-version=v1.0	response regulator 9	0.241185	0.484366	1.1023	2.83333
AUR62028557-RA	AT3G52820.1	3.92084				ATPAP22,PAP22	35.1	not assigned.annotated	mercator4v5.0: not classified & prot-scriber: fe(3+) zn(2+) purple acid phosphatase & swissprot: Purple acid phosphatase 22 & original description: pacid=36296209 transcript=AUR62028557-RA locus=AUR62028557 ID=AUR62028557-RA.v1.0 annot-version=v1.0	purple acid phosphatase 22	1.09598	1.94188	4.78716	5.90622
AUR62007751-RA	AT1G68760.1	3.91337				ATNUDT1,ATNUDX1,NUDX1	7.5.2.2	Coenzyme metabolism.tetrahydrofolate metabolism.pterin biosynthesis.Nudix-type hydrolase	mercator4v5.0: Nudix-type hydrolase & prot-scriber: nudix hydrolase domain containing protein & swissprot: Nudix hydrolase 1 & original description: pacid=36285909 transcript=AUR62007751-RA locus=AUR62007751 ID=AUR62007751-RA.v1.0 annot-version=v1.0	nudix hydrolase 1	2.01585	2.40591	10.2033	6.27104
AUR62021728-RA		3.90521					35.1	not assigned.annotated	mercator4v5.0: not classified & prot-scriber: abc transporter f family member & swissprot: no annotation & original description: pacid=36322800 transcript=AUR62021728-RA locus=AUR62021728 ID=AUR62021728-RA.v1.0 annot-version=v1.0		0.36469	0.231264	1.24995	1.10092
AUR62016801-RA	AT1G75540.1	3.89988				STH2	15.5.1.1.4	RNA biosynthesis.transcriptional regulation.C2C2 transcription factor superfamily.BBX transcription factor families.class-IV transcription factor	mercator4v5.0: BBX class-IV transcription factor & prot-scriber: b box zinc finger protein b & swissprot: B-box zinc finger protein 21 & original description: pacid=36305560 transcript=AUR62016801-RA locus=AUR62016801 ID=AUR62016801-RA.v1.0 annot-version=v1.0	salt tolerance homolog2	0.413822	0.0988306	1.70949	1.76494
AUR62013247-RA	AT5G43060.1	3.89878		-2.41327	-2.75967		19.4.1.1.7;50.3.4	Protein homeostasis.proteolysis.cysteine-type peptidase activities.C1-class (Papain) protease activities.subclass RD21/XCP thiol protease;Enzyme classification.EC_3 hydrolases.EC_3.4 hydrolase acting on peptide bond (peptidase)	mercator4v5.0: C1-class subclass RD21/XCP thiol protease & prot-scriber: cysteine protease & swissprot: Probable cysteine protease RD21B & original description: pacid=36299906 transcript=AUR62013247-RA locus=AUR62013247 ID=AUR62013247-RA.v1.0 annot-version=v1.0;mercator4v5.0: EC_3.4 hydrolase acting on peptide bond (peptidase) & prot-scriber: cysteine protease & swissprot: Probable cysteine protease RD21B & original description: pacid=36299906 transcript=AUR62013247-RA locus=AUR62013247 ID=AUR62013247-RA.v1.0 annot-version=v1.0	Granulin repeat cysteine protease family protein	15.2738	22.5158	66.2772	30.9093
AUR62010856-RA	AT4G26570.1	3.89585	2.20097			ATCBL3,CBL3	27.8.6.1	Multi-process regulation.calcium-dependent signalling.CBL-CIPK calcium sensor and kinase complex.calcium sensor *(CBL)	mercator4v5.0: calcium sensor *(CBL) & prot-scriber: calcineurin b protein & swissprot: Calcineurin B-like protein 6 & original description: pacid=36293941 transcript=AUR62010856-RA locus=AUR62010856 ID=AUR62010856-RA.v1.0 annot-version=v1.0	calcineurin B-like 3	0.81845	3.38957	4.94133	8.33422
AUR62037944-RA	AT1G78340.1	3.89038				ATGSTU22,GSTU22	10.2.3.3	Redox homeostasis.glutathione-based redox regulation.glutathione S-transferase activities.class tau glutathione S-transferase	mercator4v5.0: class tau glutathione S-transferase & prot-scriber: arath glutathione s transferase & swissprot: Probable glutathione S-transferase & original description: pacid=36303083 transcript=AUR62037944-RA locus=AUR62037944 ID=AUR62037944-RA.v1.0 annot-version=v1.0	glutathione S-transferase TAU 22	0.344187	0.300046	1.51927	1.02969
AUR62014662-RA	AT4G21380.1	-3.02075				ARK3,RK3	18.4.1.24.1;50.2.7	Protein modification.phosphorylation.TKL protein kinase superfamily.G-Lectin protein kinase families.SD-1 protein kinase;Enzyme classification.EC_2 transferases.EC_2.7 transferase transferring phosphorus-containing group	mercator4v5.0: SD-1 protein kinase & prot-scriber: receptor serine threonine protein kinase & swissprot: Receptor-like serine/threonine-protein kinase SD1-8 & original description: pacid=36303343 transcript=AUR62014662-RA locus=AUR62014662 ID=AUR62014662-RA.v1.0 annot-version=v1.0;mercator4v5.0: EC_2.7 transferase transferring phosphorus-containing group & prot-scriber: receptor serine threonine protein kinase & swissprot: Receptor-like serine/threonine-protein kinase SD1-8 & original description: pacid=36303343 transcript=AUR62014662-RA locus=AUR62014662 ID=AUR62014662-RA.v1.0 annot-version=v1.0	receptor kinase 3	4.73419	4.6544	1.85343	1.96567
AUR62016119-RA		3.88605					35.1	not assigned.annotated	mercator4v5.0: not classified & prot-scriber: albumin protein & swissprot: Albumin-2 & original description: pacid=36288612 transcript=AUR62016119-RA locus=AUR62016119 ID=AUR62016119-RA.v1.0 annot-version=v1.0		0.680492	0.777745	3.61374	2.50732
AUR62034700-RA	AT2G17036.1	3.88242	-4.97049	-4.2853			35.1	not assigned.annotated	mercator4v5.0: not classified & prot-scriber: f box protein & swissprot: no annotation & original description: pacid=36323998 transcript=AUR62034700-RA locus=AUR62034700 ID=AUR62034700-RA.v1.0 annot-version=v1.0	F-box family protein with a domain of unknown function (DUF295)	0.330464	0.0814735	1.49062	0.372712
AUR62022877-RA	AT2G40080.1	3.88171				ELF4	27.1.6.3.3	Multi-process regulation.circadian clock system.evening element regulation.Evening Complex (EC).component *(ELF4)	mercator4v5.0: component *(ELF4) of circadian clock Evening complex (EC) & prot-scriber: elf domain containing protein & swissprot: no annotation & original description: pacid=36295790 transcript=AUR62022877-RA locus=AUR62022877 ID=AUR62022877-RA.v1.0 annot-version=v1.0	Protein of unknown function (DUF1313)	0.347428	0.652255	1.71583	2.25028
AUR62043997-RA		3.87638	2.3465				35.1	not assigned.annotated	mercator4v5.0: not classified & prot-scriber: unknown protein & swissprot: no annotation & original description: pacid=36306870 transcript=AUR62043997-RA locus=AUR62043997 ID=AUR62043997-RA.v1.0 annot-version=v1.0		6.23973	19.2355	27.4016	32.4684
AUR62012526-RA	AT1G11330.2		-2.61274	-1.73823			18.4.1.24.1;50.2.7	Protein modification.phosphorylation.TKL protein kinase superfamily.G-Lectin protein kinase families.SD-1 protein kinase;Enzyme classification.EC_2 transferases.EC_2.7 transferase transferring phosphorus-containing group	mercator4v5.0: SD-1 protein kinase & prot-scriber: g type lectin s receptor serine threonine protein kinase & swissprot: G-type lectin S-receptor-like serine/threonine-protein kinase At1g11330 & original description: pacid=36299680 transcript=AUR62012526-RA locus=AUR62012526 ID=AUR62012526-RA.v1.0 annot-version=v1.0;mercator4v5.0: EC_2.7 transferase transferring phosphorus-containing group & prot-scriber: g type lectin s receptor serine threonine protein kinase & swissprot: G-type lectin S-receptor-like serine/threonine-protein kinase At1g11330 & original description: pacid=36299680 transcript=AUR62012526-RA locus=AUR62012526 ID=AUR62012526-RA.v1.0 annot-version=v1.0	S-locus lectin protein kinase family protein	2.51179	1.28503	2.7458	1.40464
AUR62012962-RA	AT1G29450.1	3.85809					35.1	not assigned.annotated	mercator4v5.0: not classified & prot-scriber: auxin responsive protein & swissprot: Auxin-responsive protein SAUR64 & original description: pacid=36300046 transcript=AUR62012962-RA locus=AUR62012962 ID=AUR62012962-RA.v1.0 annot-version=v1.0	SAUR-like auxin-responsive protein family	0.311196	0.839125	1.24042	0.94121
AUR62001748-RA	AT5G59600.1	3.85469					35.1	not assigned.annotated	mercator4v5.0: not classified & prot-scriber: quality protein pentatricopeptide repeat containing protein & swissprot: Pentatricopeptide repeat-containing protein At5g59600 & original description: pacid=36314257 transcript=AUR62001748-RA locus=AUR62001748 ID=AUR62001748-RA.v1.0 annot-version=v1.0	Tetratricopeptide repeat (TPR)-like superfamily protein	0.25402	0.143387	1.0011	0.814871
AUR62028307-RA	AT1G19230.1	3.85238	1.73923				10.6.1.1	Redox homeostasis.reactive oxygen-induced signalling.reactive oxygen (ROS) generation.NADPH-oxidase *(Rboh)	mercator4v5.0: NADPH-oxidase *(Rboh) & prot-scriber: respiratory burst oxidase homolog protein b & swissprot: Respiratory burst oxidase homolog protein E & original description: pacid=36305409 transcript=AUR62028307-RA locus=AUR62028307 ID=AUR62028307-RA.v1.0 annot-version=v1.0	Riboflavin synthase-like superfamily protein	0.716378	1.87676	3.38597	5.22039
AUR62028488-RA	AT3G11580.1	3.84581					15.5.7.3	RNA biosynthesis.transcriptional regulation.B3 transcription factor superfamily.RAV/NGATHA-type transcription factor	mercator4v5.0: RAV/NGATHA-type transcription factor & prot-scriber: tf b3 domain containing protein & swissprot: B3 domain-containing protein At5g06250 & original description: pacid=36296060 transcript=AUR62028488-RA locus=AUR62028488 ID=AUR62028488-RA.v1.0 annot-version=v1.0	AP2/B3-like transcriptional factor family protein	0.86443	1.29491	3.30429	3.05359
AUR62041007-RA	AT2G37330.1	3.84547				ALS3	35.1	not assigned.annotated	mercator4v5.0: not classified & prot-scriber: iron export abc transporter permease subunit fetb & swissprot: Protein ALUMINUM SENSITIVE 3 & original description: pacid=36320736 transcript=AUR62041007-RA locus=AUR62041007 ID=AUR62041007-RA.v1.0 annot-version=v1.0	aluminum sensitive 3	12.3935	22.2548	49.9719	56.4549
AUR62024269-RA	AT1G70250.1	3.83801					18.4.1.44;50.2.7	Protein modification.phosphorylation.TKL protein kinase superfamily.RLCK-Os receptor-like protein kinase;Enzyme classification.EC_2 transferases.EC_2.7 transferase transferring phosphorus-containing group	mercator4v5.0: RLCK-Os receptor-like protein kinase & prot-scriber: g type lectin s receptor serine threonine protein kinase & swissprot: Rust resistance kinase Lr10 & original description: pacid=36281181 transcript=AUR62024269-RA locus=AUR62024269 ID=AUR62024269-RA.v1.0 annot-version=v1.0;mercator4v5.0: EC_2.7 transferase transferring phosphorus-containing group & prot-scriber: g type lectin s receptor serine threonine protein kinase & swissprot: Rust resistance kinase Lr10 & original description: pacid=36281181 transcript=AUR62024269-RA locus=AUR62024269 ID=AUR62024269-RA.v1.0 annot-version=v1.0	receptor serine/threonine kinase, putative	2.1441	5.27684	8.0963	13.1667
AUR62019611-RA	AT1G06840.1	3.83608	-1.86732	-2.64014			18.4.1.8.1;50.2.7	Protein modification.phosphorylation.TKL protein kinase superfamily.LRR-VIII protein kinase families.LRR-VIII-1 protein kinase;Enzyme classification.EC_2 transferases.EC_2.7 transferase transferring phosphorus-containing group	mercator4v5.0: LRR-VIII-1 protein kinase & prot-scriber: protein kinase domain containing protein & swissprot: Probable LRR receptor-like serine/threonine-protein kinase At1g06840 & original description: pacid=36290588 transcript=AUR62019611-RA locus=AUR62019611 ID=AUR62019611-RA.v1.0 annot-version=v1.0;mercator4v5.0: EC_2.7 transferase transferring phosphorus-containing group & prot-scriber: protein kinase domain containing protein & swissprot: Probable LRR receptor-like serine/threonine-protein kinase At1g06840 & original description: pacid=36290588 transcript=AUR62019611-RA locus=AUR62019611 ID=AUR62019611-RA.v1.0 annot-version=v1.0	Leucine-rich repeat protein kinase family protein	0.907624	0.593063	4.15669	1.60648
AUR62034249-RA	AT5G10530.1	3.83446					18.4.1.19;50.2.7	Protein modification.phosphorylation.TKL protein kinase superfamily.L-lectin protein kinase;Enzyme classification.EC_2 transferases.EC_2.7 transferase transferring phosphorus-containing group	mercator4v5.0: L-lectin protein kinase & prot-scriber: l type lectin domain containing receptor kinase 1 & swissprot: L-type lectin-domain containing receptor kinase IX.1 & original description: pacid=36284792 transcript=AUR62034249-RA locus=AUR62034249 ID=AUR62034249-RA.v1.0 annot-version=v1.0;mercator4v5.0: EC_2.7 transferase transferring phosphorus-containing group & prot-scriber: l type lectin domain containing receptor kinase 1 & swissprot: L-type lectin-domain containing receptor kinase IX.1 & original description: pacid=36284792 transcript=AUR62034249-RA locus=AUR62034249 ID=AUR62034249-RA.v1.0 annot-version=v1.0	Concanavalin A-like lectin protein kinase family protein	0.476982	0.883634	2.49514	2.10621
AUR62022781-RA	AT5G60710.1	3.83298					35.1	not assigned.annotated	mercator4v5.0: not classified & prot-scriber: anaphase promoting complex subunit & swissprot: E3 ubiquitin-protein ligase WAV3 & original description: pacid=36295802 transcript=AUR62022781-RA locus=AUR62022781 ID=AUR62022781-RA.v1.0 annot-version=v1.0	Zinc finger (C3HC4-type RING finger) family protein	0.963403	1.53293	4.73027	3.38279
AUR62014646-RA	AT1G66160.1	3.8221				ATCMPG1,CMPG1	19.2.2.10.3.4	Protein homeostasis.ubiquitin-proteasome system.ubiquitin-fold protein conjugation.U-Box E3 ubiquitin ligase activities.group-III.E3 ubiquitin ligase *(PUB20)	mercator4v5.0: E3 ubiquitin ligase & prot-scriber: ring type e3 ubiquitin transferase & swissprot: U-box domain-containing protein 20 & original description: pacid=36303365 transcript=AUR62014646-RA locus=AUR62014646 ID=AUR62014646-RA.v1.0 annot-version=v1.0	CYS, MET, PRO, and GLY protein 1	0.333545	0.360062	1.15746	1.41251
AUR62025473-RA	AT3G09270.1	3.82201				ATGSTU8,GSTU8	10.2.3.3	Redox homeostasis.glutathione-based redox regulation.glutathione S-transferase activities.class tau glutathione S-transferase	mercator4v5.0: class tau glutathione S-transferase & prot-scriber: arath glutathione s transferase & swissprot: Glutathione S-transferase U8 & original description: pacid=36323134 transcript=AUR62025473-RA locus=AUR62025473 ID=AUR62025473-RA.v1.0 annot-version=v1.0	glutathione S-transferase TAU 8	1.23279	3.99357	6.78534	4.50669
AUR62031323-RA	AT3G54420.1	3.81451				ATCHITIV,ATEP3,CHIV,EP3	35.1	not assigned.annotated	mercator4v5.0: not classified & prot-scriber: acidic endochitinase & swissprot: Endochitinase EP3 & original description: pacid=36306524 transcript=AUR62031323-RA locus=AUR62031323 ID=AUR62031323-RA.v1.0 annot-version=v1.0	homolog of carrot EP3-3 chitinase	5.0271	3.38927	16.1948	10.4688
AUR62020261-RA	AT5G22380.1	3.81217	-2.39377	-2.56424		anac090,NAC090	15.5.20	RNA biosynthesis.transcriptional regulation.NAC-type transcription factor	mercator4v5.0: NAC-type transcription factor & prot-scriber: nac domain containing protein & swissprot: NAC domain-containing protein 90 & original description: pacid=36294920 transcript=AUR62020261-RA locus=AUR62020261 ID=AUR62020261-RA.v1.0 annot-version=v1.0	NAC domain containing protein 90	0.880869	0.402874	3.7911	1.53931
AUR62010331-RA	AT1G24625.1	3.80657				ZFP7	15.5.10.6	RNA biosynthesis.transcriptional regulation.C2H2 transcription factor superfamily.subclass ZFP transcription factor	mercator4v5.0: C2H2 subclass ZFP transcription factor & prot-scriber: c2h2 type domain containing protein & swissprot: Zinc finger protein 7 & original description: pacid=36322093 transcript=AUR62010331-RA locus=AUR62010331 ID=AUR62010331-RA.v1.0 annot-version=v1.0	zinc finger protein 7	1.19958	2.89454	5.00603	3.358
AUR62030649-RA	AT4G31980.1	3.80362					35.1	not assigned.annotated	mercator4v5.0: not classified & prot-scriber: upf protein & swissprot: UPF0481 protein At3g47200 & original description: pacid=36281612 transcript=AUR62030649-RA locus=AUR62030649 ID=AUR62030649-RA.v1.0 annot-version=v1.0		0.480498	0.484023	1.90427	1.43923
AUR62006763-RA		3.8025					35.1	not assigned.annotated	mercator4v5.0: not classified & prot-scriber: unknown protein & swissprot: no annotation & original description: pacid=36302542 transcript=AUR62006763-RA locus=AUR62006763 ID=AUR62006763-RA.v1.0 annot-version=v1.0		1.46647	1.68739	5.85604	5.88636
AUR62012525-RA	AT1G11330.2		-5.09637	-2.5475			18.4.1.24.1;50.2.7	Protein modification.phosphorylation.TKL protein kinase superfamily.G-Lectin protein kinase families.SD-1 protein kinase;Enzyme classification.EC_2 transferases.EC_2.7 transferase transferring phosphorus-containing group	mercator4v5.0: SD-1 protein kinase & prot-scriber: g type lectin s receptor serine threonine protein kinase & swissprot: G-type lectin S-receptor-like serine/threonine-protein kinase At1g11330 & original description: pacid=36299774 transcript=AUR62012525-RA locus=AUR62012525 ID=AUR62012525-RA.v1.0 annot-version=v1.0;mercator4v5.0: EC_2.7 transferase transferring phosphorus-containing group & prot-scriber: g type lectin s receptor serine threonine protein kinase & swissprot: G-type lectin S-receptor-like serine/threonine-protein kinase At1g11330 & original description: pacid=36299774 transcript=AUR62012525-RA locus=AUR62012525 ID=AUR62012525-RA.v1.0 annot-version=v1.0	S-locus lectin protein kinase family protein	1.06707	0.256922	1.04767	0.373811
AUR62012529-RA	AT1G11330.1		1.6117	-2.71001	-4.36772		18.4.1.24.1;50.2.7	Protein modification.phosphorylation.TKL protein kinase superfamily.G-Lectin protein kinase families.SD-1 protein kinase;Enzyme classification.EC_2 transferases.EC_2.7 transferase transferring phosphorus-containing group	mercator4v5.0: SD-1 protein kinase & prot-scriber: g type lectin s receptor serine threonine protein kinase & swissprot: G-type lectin S-receptor-like serine/threonine-protein kinase At1g11330 & original description: pacid=36299539 transcript=AUR62012529-RA locus=AUR62012529 ID=AUR62012529-RA.v1.0 annot-version=v1.0;mercator4v5.0: EC_2.7 transferase transferring phosphorus-containing group & prot-scriber: g type lectin s receptor serine threonine protein kinase & swissprot: G-type lectin S-receptor-like serine/threonine-protein kinase At1g11330 & original description: pacid=36299539 transcript=AUR62012529-RA locus=AUR62012529 ID=AUR62012529-RA.v1.0 annot-version=v1.0	S-locus lectin protein kinase family protein	1.21359	2.73129	1.11093	0.569963
AUR62033547-RA	AT2G36400.1	3.78974				AtGRF3,GRF3	15.5.52.1	RNA biosynthesis.transcriptional regulation.GRF-GIF transcription factor complex.component *(GRF)	mercator4v5.0: component *(GRF) of GRF-GIF transcriptional complex & prot-scriber: arath growth regulating factor & swissprot: Growth-regulating factor 4 & original description: pacid=36322671 transcript=AUR62033547-RA locus=AUR62033547 ID=AUR62033547-RA.v1.0 annot-version=v1.0	growth-regulating factor 3	0.4909	0.646601	2.18807	1.80998
AUR62019518-RA	AT3G58120.1	3.78551				ATBZIP61,BZIP61	35.1	not assigned.annotated	mercator4v5.0: not classified & prot-scriber: basic leucine zipper & swissprot: no annotation & original description: pacid=36290682 transcript=AUR62019518-RA locus=AUR62019518 ID=AUR62019518-RA.v1.0 annot-version=v1.0	Basic-leucine zipper (bZIP) transcription factor family protein	4.06369	6.76987	16.1066	16.2372
AUR62034116-RA		3.77949					35.1	not assigned.annotated	mercator4v5.0: not classified & prot-scriber: duf 4283 domain containing protein & swissprot: no annotation & original description: pacid=36293585 transcript=AUR62034116-RA locus=AUR62034116 ID=AUR62034116-RA.v1.0 annot-version=v1.0		0.381059	0.98978	1.59867	1.38426
AUR62014666-RA	AT1G11330.2		1.62394		-2.02413		18.4.1.24.1;50.2.7	Protein modification.phosphorylation.TKL protein kinase superfamily.G-Lectin protein kinase families.SD-1 protein kinase;Enzyme classification.EC_2 transferases.EC_2.7 transferase transferring phosphorus-containing group	mercator4v5.0: SD-1 protein kinase & prot-scriber: g type lectin s receptor serine threonine protein kinase & swissprot: G-type lectin S-receptor-like serine/threonine-protein kinase At1g11330 & original description: pacid=36303296 transcript=AUR62014666-RA locus=AUR62014666 ID=AUR62014666-RA.v1.0 annot-version=v1.0;mercator4v5.0: EC_2.7 transferase transferring phosphorus-containing group & prot-scriber: g type lectin s receptor serine threonine protein kinase & swissprot: G-type lectin S-receptor-like serine/threonine-protein kinase At1g11330 & original description: pacid=36303296 transcript=AUR62014666-RA locus=AUR62014666 ID=AUR62014666-RA.v1.0 annot-version=v1.0	S-locus lectin protein kinase family protein	1.97968	4.50331	2.26673	1.99094
AUR62024646-RA	AT2G16760.1	3.76316					35.1	not assigned.annotated	mercator4v5.0: not classified & prot-scriber: calcium dependent phosphotriesterase superfamily protein & swissprot: no annotation & original description: pacid=36310458 transcript=AUR62024646-RA locus=AUR62024646 ID=AUR62024646-RA.v1.0 annot-version=v1.0	Calcium-dependent phosphotriesterase superfamily protein	0.323247	0.188504	1.47746	0.745922
AUR62039938-RA	AT3G60670.1	3.76268	4.78939		-7.14527		35.1	not assigned.annotated	mercator4v5.0: not classified & prot-scriber: b box type domain containing protein & swissprot: no annotation & original description: pacid=36290081 transcript=AUR62039938-RA locus=AUR62039938 ID=AUR62039938-RA.v1.0 annot-version=v1.0	PLATZ transcription factor family protein	0.138228	1.11634	0.987483	0.666203
AUR62029008-RA	AT5G02750.1	3.75994	2.48217		-2.40737		26.4.1.1	External stimuli response.gravity.sensing and signalling.E3 ubiquitin ligase *(SGR9)	mercator4v5.0: gravity signalling E3 ubiquitin ligase *(SGR9) & prot-scriber: e3 ubiquitin protein ligase ring & swissprot: E3 ubiquitin-protein ligase SGR9, amyloplastic & original description: pacid=36283223 transcript=AUR62029008-RA locus=AUR62029008 ID=AUR62029008-RA.v1.0 annot-version=v1.0	RING/U-box superfamily protein	1.91746	4.81333	7.42457	6.88217
AUR62003988-RA	AT4G37560.1	3.75804					35.1	not assigned.annotated	mercator4v5.0: not classified & prot-scriber: acetamidase formamidase family protein & swissprot: no annotation & original description: pacid=36292430 transcript=AUR62003988-RA locus=AUR62003988 ID=AUR62003988-RA.v1.0 annot-version=v1.0	Acetamidase/Formamidase family protein	0.98171	1.00037	3.77327	3.17626
AUR62015628-RA	AT3G15518.1	3.75678					35.1	not assigned.annotated	mercator4v5.0: not classified & prot-scriber: unknown protein & swissprot: no annotation & original description: pacid=36318023 transcript=AUR62015628-RA locus=AUR62015628 ID=AUR62015628-RA.v1.0 annot-version=v1.0		21.785	25.1565	81.4711	103.071
AUR62026552-RA	AT2G45040.1	3.74985					19.4.5.3;50.3.4	Protein homeostasis.proteolysis.metallopeptidase activities.M10-class (Matrixin) metalloprotease;Enzyme classification.EC_3 hydrolases.EC_3.4 hydrolase acting on peptide bond (peptidase)	mercator4v5.0: M10-class (Matrixin) metalloprotease & prot-scriber: znmc domain containing protein & swissprot: Metalloendoproteinase 4-MMP & original description: pacid=36283982 transcript=AUR62026552-RA locus=AUR62026552 ID=AUR62026552-RA.v1.0 annot-version=v1.0;mercator4v5.0: EC_3.4 hydrolase acting on peptide bond (peptidase) & prot-scriber: znmc domain containing protein & swissprot: Metalloendoproteinase 4-MMP & original description: pacid=36283982 transcript=AUR62026552-RA locus=AUR62026552 ID=AUR62026552-RA.v1.0 annot-version=v1.0	Matrixin family protein	0.164328	0	0.972224	1.50629
AUR62043469-RA	AT4G04610.1	3.74683				APR,APR1,ATAPR1,PRH19	25.2.2.1	Nutrient uptake.sulfur assimilation.sulfate assimilation.(phospho)adenosine phosphosulfate reductase *(APR)	mercator4v5.0: (phospho)adenosine phosphosulfate reductase *(APR) & prot-scriber: adenosine 5 phosphosulfate reductase & swissprot: 5-adenylylsulfate reductase 1, chloroplastic & original description: pacid=36311269 transcript=AUR62043469-RA locus=AUR62043469 ID=AUR62043469-RA.v1.0 annot-version=v1.0	APS reductase 1	9.3983	19.6683	50.1942	19.9428
AUR62019136-RA	AT3G26210.1	3.74345	-5.33738	-1.93184	2.76286	CYP71B23	50.1.13	Enzyme classification.EC_1 oxidoreductases.EC_1.14 oxidoreductase acting on paired donor with incorporation or reduction of molecular oxygen	mercator4v5.0: EC_1.14 oxidoreductase acting on paired donor with incorporation or reduction of molecular oxygen & prot-scriber: cytochrome p450 83b1 & swissprot: Cytochrome P450 71B23 & original description: pacid=36282197 transcript=AUR62019136-RA locus=AUR62019136 ID=AUR62019136-RA.v1.0 annot-version=v1.0	cytochrome P450, family 71, subfamily B, polypeptide 23	1.17276	0.29483	5.53901	2.9356
AUR62010171-RA	AT2G17230.1	3.73981				EXL5	35.1	not assigned.annotated	mercator4v5.0: not classified & prot-scriber: protein exordium & swissprot: Protein EXORDIUM-like 5 & original description: pacid=36322412 transcript=AUR62010171-RA locus=AUR62010171 ID=AUR62010171-RA.v1.0 annot-version=v1.0	EXORDIUM like 5	63.49	104.264	245.953	217.06
AUR62040470-RA	AT2G37220.1	3.73469		-1.90532			16.6.3.3.1	RNA processing.organelle machinery.RNA homeostasis.plastidial mRNA stabilisation.ribonucleoprotein *(CP29)	mercator4v5.0: plastidial ribonucleoprotein *(CP29) & prot-scriber: kda ribonucleoprotein chloroplastic & swissprot: 29 kDa ribonucleoprotein A, chloroplastic & original description: pacid=36316878 transcript=AUR62040470-RA locus=AUR62040470 ID=AUR62040470-RA.v1.0 annot-version=v1.0	RNA-binding (RRM/RBD/RNP motifs) family protein	17.645	15.7697	82.6788	41.0577
AUR62003838-RA	AT5G66920.1	3.73345				sks17	50.1.10	Enzyme classification.EC_1 oxidoreductases.EC_1.10 oxidoreductase acting on diphenol or related substance as donor	mercator4v5.0: EC_1.10 oxidoreductase acting on diphenol or related substance as donor & prot-scriber: l ascorbate oxidase protein & swissprot: L-ascorbate oxidase homolog & original description: pacid=36292414 transcript=AUR62003838-RA locus=AUR62003838 ID=AUR62003838-RA.v1.0 annot-version=v1.0	SKU5 similar 17	5.08735	8.07367	21.2372	18.2952
AUR62014733-RA	AT1G05260.1	3.73211	-4.34593	-4.55642		RCI3,RCI3A	35.1	not assigned.annotated	mercator4v5.0: not classified & prot-scriber: cationic peroxidase & swissprot: Peroxidase 3 & original description: pacid=36303268 transcript=AUR62014733-RA locus=AUR62014733 ID=AUR62014733-RA.v1.0 annot-version=v1.0	Peroxidase superfamily protein	0.278948	0.0619222	1.33598	0.293485
AUR62019698-RA	AT3G14690.1	3.73047				CYP72A15	35.1	not assigned.annotated	mercator4v5.0: not classified & prot-scriber: cytochrome p450 cyp72a219 & swissprot: Cytochrome P450 72A397 & original description: pacid=36290646 transcript=AUR62019698-RA locus=AUR62019698 ID=AUR62019698-RA.v1.0 annot-version=v1.0	cytochrome P450, family 72, subfamily A, polypeptide 15	1.23633	2.81272	5.81377	4.17578
AUR62040400-RA	AT3G09510.1	3.71891					35.1	not assigned.annotated	mercator4v5.0: not classified & prot-scriber: rnase h type domain containing protein & swissprot: no annotation & original description: pacid=36288494 transcript=AUR62040400-RA locus=AUR62040400 ID=AUR62040400-RA.v1.0 annot-version=v1.0	Ribonuclease H-like superfamily protein	0.29016	0.724967	1.3482	1.09883
AUR62035191-RA	AT1G20990.1	3.71766					35.1	not assigned.annotated	mercator4v5.0: not classified & prot-scriber: phd domain containing protein & swissprot: no annotation & original description: pacid=36316693 transcript=AUR62035191-RA locus=AUR62035191 ID=AUR62035191-RA.v1.0 annot-version=v1.0	Cysteine/Histidine-rich C1 domain family protein	0.266589	0.213895	1.13522	1.25233
AUR62021194-RA	AT1G63300.1	3.713	2.20233	1.74777			35.1	not assigned.annotated	mercator4v5.0: not classified & prot-scriber: c2 nt type domain containing protein & swissprot: no annotation & original description: pacid=36318334 transcript=AUR62021194-RA locus=AUR62021194 ID=AUR62021194-RA.v1.0 annot-version=v1.0	Myosin heavy chain-related protein	0.645367	1.92237	2.81209	4.76393
AUR62027590-RA	AT5G46330.1	3.71194	-1.94955			FLS2	18.4.1.12;26.10.1.1.1.1;50.2.7	Protein modification.phosphorylation.TKL protein kinase superfamily.LRR-XII protein kinase;External stimuli response.pathogen.pattern-triggered immunity (PTI) machinery.bacterial elicitor response.FLS2-BAK1 flagellin receptor complex.flagellin receptor protein kinase component *(FLS2);Enzyme classification.EC_2 transferases.EC_2.7 transferase transferring phosphorus-containing group	mercator4v5.0: LRR-XII protein kinase & prot-scriber: protein kinase domain containing protein & swissprot: LRR receptor-like serine/threonine-protein kinase FLS2 & original description: pacid=36285030 transcript=AUR62027590-RA locus=AUR62027590 ID=AUR62027590-RA.v1.0 annot-version=v1.0;mercator4v5.0: flagellin receptor kinase component of FLS2-BAK1 flagellin receptor complex & prot-scriber: protein kinase domain containing protein & swissprot: LRR receptor-like serine/threonine-protein kinase FLS2 & original description: pacid=36285030 transcript=AUR62027590-RA locus=AUR62027590 ID=AUR62027590-RA.v1.0 annot-version=v1.0;mercator4v5.0: EC_2.7 transferase transferring phosphorus-containing group & prot-scriber: protein kinase domain containing protein & swissprot: LRR receptor-like serine/threonine-protein kinase FLS2 & original description: pacid=36285030 transcript=AUR62027590-RA locus=AUR62027590 ID=AUR62027590-RA.v1.0 annot-version=v1.0	Leucine-rich receptor-like protein kinase family protein	0.434049	0.294671	1.66436	1.52372
AUR62034459-RA	AT5G15350.1	3.70884	2.25077			AtENODL17,ENODL17	35.1	not assigned.annotated	mercator4v5.0: not classified & prot-scriber: phytocyanin domain containing protein & swissprot: Lamin-like protein & original description: pacid=36287815 transcript=AUR62034459-RA locus=AUR62034459 ID=AUR62034459-RA.v1.0 annot-version=v1.0	early nodulin-like protein 17	6.71591	18.003	30.4584	48.4524
AUR62012942-RA	AT4G35250.1	3.70725					1.1.1.3.7.1	Photosynthesis.photophosphorylation.photosystem II.assembly.HCF244-OHP assembly factor complex.scaffold component *(HCF244)	mercator4v5.0: protein involved in PS-II assembly *(HCF244) & prot-scriber: nmra domain containing protein & swissprot: Protein HIGH CHLOROPHYLL FLUORESCENCE PHENOTYPE 244, chloroplastic & original description: pacid=36300120 transcript=AUR62012942-RA locus=AUR62012942 ID=AUR62012942-RA.v1.0 annot-version=v1.0	NAD(P)-binding Rossmann-fold superfamily protein	2.19023	2.36381	8.79979	7.35607
AUR62011299-RA	AT3G48530.1	3.70358	3.25529		-2.76362	KING1	18.4.4.1.3;27.3.1.3	Protein modification.phosphorylation.CAMK protein kinase superfamily.SNF1-related SnRK1 kinase complex.regulatory subunit gamma;Multi-process regulation.SnRK1-kinase regulatory system.SnRK1 protein kinase complex.regulatory subunit gamma	mercator4v5.0: regulatory subunit gamma of SNF1-related SnRK1 kinase complex & prot-scriber: cbs domain containing protein & swissprot: no annotation & original description: pacid=36308125 transcript=AUR62011299-RA locus=AUR62011299 ID=AUR62011299-RA.v1.0 annot-version=v1.0;mercator4v5.0: regulatory subunit gamma of SnRK1 kinase complex & prot-scriber: cbs domain containing protein & swissprot: no annotation & original description: pacid=36308125 transcript=AUR62011299-RA locus=AUR62011299 ID=AUR62011299-RA.v1.0 annot-version=v1.0	SNF1-related protein kinase regulatory subunit gamma 1	0.239508	0.835607	1.0951	1.26665
AUR62006977-RA	AT4G09570.1	3.70089	-2.36326			ATCPK4,CPK4	18.4.4.4;27.8.2;27.8.4;50.2.7	Protein modification.phosphorylation.CAMK protein kinase superfamily.CDPK protein kinase;Multi-process regulation.calcium-dependent signalling.calcium sensor *(CML);Multi-process regulation.calcium-dependent signalling.calcium sensor and kinase *(CPK);Enzyme classification.EC_2 transferases.EC_2.7 transferase transferring phosphorus-containing group	mercator4v5.0: CDPK protein kinase & prot-scriber: arath calcium dependent protein kinase & swissprot: Calcium-dependent protein kinase 24 & original description: pacid=36302485 transcript=AUR62006977-RA locus=AUR62006977 ID=AUR62006977-RA.v1.0 annot-version=v1.0;mercator4v5.0: calcium sensor *(CML) & prot-scriber: arath calcium dependent protein kinase & swissprot: Calcium-dependent protein kinase 24 & original description: pacid=36302485 transcript=AUR62006977-RA locus=AUR62006977 ID=AUR62006977-RA.v1.0 annot-version=v1.0;mercator4v5.0: calcium sensor and kinase *(CPK) & prot-scriber: arath calcium dependent protein kinase & swissprot: Calcium-dependent protein kinase 24 & original description: pacid=36302485 transcript=AUR62006977-RA locus=AUR62006977 ID=AUR62006977-RA.v1.0 annot-version=v1.0;mercator4v5.0: EC_2.7 transferase transferring phosphorus-containing group & prot-scriber: arath calcium dependent protein kinase & swissprot: Calcium-dependent protein kinase 24 & original description: pacid=36302485 transcript=AUR62006977-RA locus=AUR62006977 ID=AUR62006977-RA.v1.0 annot-version=v1.0	calcium-dependent protein kinase 4	1.41897	0.583537	5.49868	3.71823
AUR62006077-RA	AT5G17210.1	3.70087		-1.98955			35.1	not assigned.annotated	mercator4v5.0: not classified & prot-scriber: glutathione transferase & swissprot: no annotation & original description: pacid=36295245 transcript=AUR62006077-RA locus=AUR62006077 ID=AUR62006077-RA.v1.0 annot-version=v1.0	Protein of unknown function (DUF1218)	10.3237	10.732	43.1506	23.0399
AUR62005920-RA	AT3G10520.1	3.6855				AHB2,ARATH GLB2,ATGLB2,GLB2,HB2,NSHB2	35.1	not assigned.annotated	mercator4v5.0: not classified & prot-scriber: goshi non symbiotic hemoglobin & swissprot: Non-symbiotic hemoglobin 2 & original description: pacid=36295483 transcript=AUR62005920-RA locus=AUR62005920 ID=AUR62005920-RA.v1.0 annot-version=v1.0	haemoglobin 2	1.88024	1.55598	6.95296	5.72078
AUR62019798-RA	AT4G23750.1	3.68127		-1.61183		CRF2,TMO3	11.4.2.3;15.5.9.1.8	Phytohormone action.cytokinin.perception and signal transduction.transcription factor *(CRF);RNA biosynthesis.transcriptional regulation.AP2/ERF transcription factor superfamily.transcription factor (ERF) activities.subgroup ERF-VI transcription factor	mercator4v5.0: transcription factor *(CRF) & prot-scriber: ethylene responsive transcription factor erf & swissprot: Ethylene-responsive transcription factor CRF2 & original description: pacid=36310743 transcript=AUR62019798-RA locus=AUR62019798 ID=AUR62019798-RA.v1.0 annot-version=v1.0;mercator4v5.0: subgroup ERF-VI transcription factor & prot-scriber: ethylene responsive transcription factor erf & swissprot: Ethylene-responsive transcription factor CRF2 & original description: pacid=36310743 transcript=AUR62019798-RA locus=AUR62019798 ID=AUR62019798-RA.v1.0 annot-version=v1.0	cytokinin response factor 2	1.17244	1.48087	4.19374	3.06698
AUR62021846-RA	AT5G47550.1	3.67888					19.4.6.5	Protein homeostasis.proteolysis.protease inhibitor activities.Cystatin protease inhibitor	mercator4v5.0: Cystatin protease inhibitor & prot-scriber: cysteine proteinase inhibitor & swissprot: Cysteine proteinase inhibitor 1 & original description: pacid=36304218 transcript=AUR62021846-RA locus=AUR62021846 ID=AUR62021846-RA.v1.0 annot-version=v1.0	Cystatin/monellin superfamily protein	3.79488	4.75235	11.7745	20.7884
AUR62019714-RA		3.66485					35.1	not assigned.annotated	mercator4v5.0: not classified & prot-scriber: unknown protein & swissprot: no annotation & original description: pacid=36290635 transcript=AUR62019714-RA locus=AUR62019714 ID=AUR62019714-RA.v1.0 annot-version=v1.0		0.930875	1.78013	4.26253	2.90016
AUR62014019-RA	AT1G10550.1	3.65018				XET,XTH33	50.2.4	Enzyme classification.EC_2 transferases.EC_2.4 glycosyltransferase	mercator4v5.0: EC_2.4 glycosyltransferase & prot-scriber: xyloglucan endotransglucosylase hydrolase protein & swissprot: Probable xyloglucan endotransglucosylase/hydrolase protein 33 & original description: pacid=36309081 transcript=AUR62014019-RA locus=AUR62014019 ID=AUR62014019-RA.v1.0 annot-version=v1.0	xyloglucan:xyloglucosyl transferase 33	18.9799	26.8303	83.5593	85.2544
AUR62001291-RA	AT5G50335.1	3.64578		-3.0778	-3.78494		35.1	not assigned.annotated	mercator4v5.0: not classified & prot-scriber: unknown protein & swissprot: no annotation & original description: pacid=36314194 transcript=AUR62001291-RA locus=AUR62001291 ID=AUR62001291-RA.v1.0 annot-version=v1.0		3.60774	5.11361	13.1481	4.11208
AUR62040443-RA	AT5G05340.1	3.64046					35.1	not assigned.annotated	mercator4v5.0: not classified & prot-scriber: anionic peroxidase & swissprot: Peroxidase 4 & original description: pacid=36288480 transcript=AUR62040443-RA locus=AUR62040443 ID=AUR62040443-RA.v1.0 annot-version=v1.0	Peroxidase superfamily protein	4.76786	8.47038	13.6475	29.2937
AUR62012118-RA	AT5G60020.1	3.64023				ATLAC17,LAC17	21.6.2.2;50.1.10	Cell wall organisation.lignin.monolignol conjugation and polymerization.lignin laccase;Enzyme classification.EC_1 oxidoreductases.EC_1.10 oxidoreductase acting on diphenol or related substance as donor	mercator4v5.0: lignin laccase & prot-scriber: laccase & swissprot: Laccase-17 & original description: pacid=36280830 transcript=AUR62012118-RA locus=AUR62012118 ID=AUR62012118-RA.v1.0 annot-version=v1.0;mercator4v5.0: EC_1.10 oxidoreductase acting on diphenol or related substance as donor & prot-scriber: laccase & swissprot: Laccase-17 & original description: pacid=36280830 transcript=AUR62012118-RA locus=AUR62012118 ID=AUR62012118-RA.v1.0 annot-version=v1.0	laccase 17	0.224117	0.458703	0.996013	1.13346
AUR62002303-RA	AT2G34930.1	3.6379					35.1	not assigned.annotated	mercator4v5.0: not classified & prot-scriber: lrrnt 2 domain containing protein & swissprot: Receptor-like protein EIX2 & original description: pacid=36289238 transcript=AUR62002303-RA locus=AUR62002303 ID=AUR62002303-RA.v1.0 annot-version=v1.0	disease resistance family protein / LRR family protein	0.411693	0.720507	1.53694	1.01823
AUR62010293-RA		3.63051		-4.43744			35.1	not assigned.annotated	mercator4v5.0: not classified & prot-scriber: unknown protein & swissprot: no annotation & original description: pacid=36322290 transcript=AUR62010293-RA locus=AUR62010293 ID=AUR62010293-RA.v1.0 annot-version=v1.0		0.64386	0.391827	3.27563	0.755202
AUR62006685-RA	AT1G19390.1	3.6292		-2.03488	-2.85633		50.2.7	Enzyme classification.EC_2 transferases.EC_2.7 transferase transferring phosphorus-containing group	mercator4v5.0: EC_2.7 transferase transferring phosphorus-containing group & prot-scriber: quality protein wall associated receptor kinase & swissprot: Putative wall-associated receptor kinase-like 11 & original description: pacid=36302415 transcript=AUR62006685-RA locus=AUR62006685 ID=AUR62006685-RA.v1.0 annot-version=v1.0	Wall-associated kinase family protein	0.376574	0.609816	1.52273	0.774794
AUR62023307-RA	AT1G67090.1	3.62851	-4.91866	-4.18701		RBCS1A	1.2.1.1.2	Photosynthesis.calvin cycle.ribulose-1,5-bisphosphat carboxylase/oxygenase (RuBisCo) activity.RuBisCo heterodimer.small subunit	mercator4v5.0: small subunit of ribulose-1,5-bisphosphat carboxylase/oxygenase heterodimer & prot-scriber: ribulose bisphosphate carboxylase small subunit chloroplastic 1 4 & swissprot: Ribulose bisphosphate carboxylase small subunit, chloroplastic & original description: pacid=36315792 transcript=AUR62023307-RA locus=AUR62023307 ID=AUR62023307-RA.v1.0 annot-version=v1.0	ribulose bisphosphate carboxylase small chain 1A	9.26806	2.18166	37.8718	8.57846
AUR62002157-RA	AT3G14470.1	3.62736	-1.81956				35.1	not assigned.annotated	mercator4v5.0: not classified & prot-scriber: disease resistance protein & swissprot: Disease resistance protein RGA2 & original description: pacid=36289303 transcript=AUR62002157-RA locus=AUR62002157 ID=AUR62002157-RA.v1.0 annot-version=v1.0	NB-ARC domain-containing disease resistance protein	2.62465	1.67562	10.3101	7.80954
AUR62026935-RA	AT1G08080.1	3.62672		-1.8682		ACA7,ATACA7	1.4.1.1;50.4.2	Photosynthesis.CAM/C4 photosynthesis.carbon dioxide-bicarbonate equilibrium.alpha-type carbonic anhydrase;Enzyme classification.EC_4 lyases.EC_4.2 carbon-oxygen lyase	mercator4v5.0: alpha-type carbonic anhydrase & prot-scriber: alpha carbonic anhydrase 1 & swissprot: Alpha carbonic anhydrase 7 & original description: pacid=36310915 transcript=AUR62026935-RA locus=AUR62026935 ID=AUR62026935-RA.v1.0 annot-version=v1.0;mercator4v5.0: EC_4.2 carbon-oxygen lyase & prot-scriber: alpha carbonic anhydrase 1 & swissprot: Alpha carbonic anhydrase 7 & original description: pacid=36310915 transcript=AUR62026935-RA locus=AUR62026935 ID=AUR62026935-RA.v1.0 annot-version=v1.0	alpha carbonic anhydrase 7	0.365895	0.441906	1.35998	0.86429
AUR62044463-RA	AT1G08080.1	3.62672		-1.8682		ACA7,ATACA7	1.4.1.1;50.4.2	Photosynthesis.CAM/C4 photosynthesis.carbon dioxide-bicarbonate equilibrium.alpha-type carbonic anhydrase;Enzyme classification.EC_4 lyases.EC_4.2 carbon-oxygen lyase	mercator4v5.0: alpha-type carbonic anhydrase & prot-scriber: alpha carbonic anhydrase 1 & swissprot: Alpha carbonic anhydrase 7 & original description: pacid=36293776 transcript=AUR62044463-RA locus=AUR62044463 ID=AUR62044463-RA.v1.0 annot-version=v1.0;mercator4v5.0: EC_4.2 carbon-oxygen lyase & prot-scriber: alpha carbonic anhydrase 1 & swissprot: Alpha carbonic anhydrase 7 & original description: pacid=36293776 transcript=AUR62044463-RA locus=AUR62044463 ID=AUR62044463-RA.v1.0 annot-version=v1.0	alpha carbonic anhydrase 7	0.365895	0.441906	1.35998	0.86429
AUR62008248-RA	AT3G14690.1	3.62459				CYP72A15	50.1.13	Enzyme classification.EC_1 oxidoreductases.EC_1.14 oxidoreductase acting on paired donor with incorporation or reduction of molecular oxygen	mercator4v5.0: EC_1.14 oxidoreductase acting on paired donor with incorporation or reduction of molecular oxygen & prot-scriber: cytochrome p450 protein & swissprot: Cytochrome P450 72A397 & original description: pacid=36286685 transcript=AUR62008248-RA locus=AUR62008248 ID=AUR62008248-RA.v1.0 annot-version=v1.0	cytochrome P450, family 72, subfamily A, polypeptide 15	0.568549	2.32406	3.58458	1.94131
AUR62036554-RA	AT1G28680.1	3.62145					25.4.1.2.2.2;50.2.3	Nutrient uptake.transition metal homeostasis.uptake systems.chelation-based strategy.catecholic coumarin.coumarin synthase *(COSY);Enzyme classification.EC_2 transferases.EC_2.3 acyltransferase	mercator4v5.0: coumarin synthase *(COSY) & prot-scriber: 3 n debenzoyl deoxytaxol n benzoyltransferase & swissprot: Spermidine sinapoyl-CoA acyltransferase & original description: pacid=36305037 transcript=AUR62036554-RA locus=AUR62036554 ID=AUR62036554-RA.v1.0 annot-version=v1.0;mercator4v5.0: EC_2.3 acyltransferase & prot-scriber: 3 n debenzoyl deoxytaxol n benzoyltransferase & swissprot: Spermidine sinapoyl-CoA acyltransferase & original description: pacid=36305037 transcript=AUR62036554-RA locus=AUR62036554 ID=AUR62036554-RA.v1.0 annot-version=v1.0	HXXXD-type acyl-transferase family protein	0.266221	0.230935	1.12773	0.689332
AUR62027602-RA		3.60992					35.1	not assigned.annotated	mercator4v5.0: not classified & prot-scriber: unknown protein & swissprot: no annotation & original description: pacid=36284953 transcript=AUR62027602-RA locus=AUR62027602 ID=AUR62027602-RA.v1.0 annot-version=v1.0		0.180449	0.271427	1.00905	0.630705
AUR62022804-RA	AT3G54000.1	3.60852	2.05888		-2.24037		35.1	not assigned.annotated	mercator4v5.0: not classified & prot-scriber: protein & swissprot: no annotation & original description: pacid=36295825 transcript=AUR62022804-RA locus=AUR62022804 ID=AUR62022804-RA.v1.0 annot-version=v1.0		0.504501	1.2553	2.31643	2.00408
AUR62011960-RA	AT1G03055.1	3.6082	6.26819		-4.25051		35.1	not assigned.annotated	mercator4v5.0: not classified & prot-scriber: d27 like c domain containing protein & swissprot: no annotation & original description: pacid=36311575 transcript=AUR62011960-RA locus=AUR62011960 ID=AUR62011960-RA.v1.0 annot-version=v1.0		1.06818	9.90312	5.25627	8.25319
AUR62032860-RA	AT2G03350.1	3.60812					35.1	not assigned.annotated	mercator4v5.0: not classified & prot-scriber: chorismate mutase & swissprot: Uncharacterized protein At5g01610 & original description: pacid=36324089 transcript=AUR62032860-RA locus=AUR62032860 ID=AUR62032860-RA.v1.0 annot-version=v1.0	Protein of unknown function, DUF538	1.2679	2.70989	7.03723	5.03407
AUR62027796-RA	AT5G64260.1	3.59832				EXL2	35.1	not assigned.annotated	mercator4v5.0: not classified & prot-scriber: protein exordium & swissprot: Protein EXORDIUM-like 2 & original description: pacid=36299186 transcript=AUR62027796-RA locus=AUR62027796 ID=AUR62027796-RA.v1.0 annot-version=v1.0	EXORDIUM like 2	0.838131	1.92129	4.32944	7.23421
AUR62011013-RA	AT3G24480.1	3.59567	2.04594		-2.84925		21.4.1.3.2	Cell wall organisation.cell wall proteins.hydroxyproline-rich glycoprotein activities.extensin activities.LRR-domain extensin	mercator4v5.0: LRR-domain extensin & prot-scriber: leucine rich repeat extensin protein & swissprot: Leucine-rich repeat extensin-like protein 4 & original description: pacid=36312699 transcript=AUR62011013-RA locus=AUR62011013 ID=AUR62011013-RA.v1.0 annot-version=v1.0	Leucine-rich repeat (LRR) family protein	19.7925	47.6204	74.7528	49.3618
AUR62041904-RA	AT1G75780.1	3.59246	1.98193		-2.11911	TUB1	20.1.1.2	Cytoskeleton organisation.microtubular network.alpha-beta-Tubulin heterodimer.beta-Tubulin component *(TUB)	mercator4v5.0: beta-Tubulin component *(TUB) of alpha-beta-Tubulin heterodimer & prot-scriber: tubulin beta chain & swissprot: Tubulin beta chain & original description: pacid=36286332 transcript=AUR62041904-RA locus=AUR62041904 ID=AUR62041904-RA.v1.0 annot-version=v1.0	tubulin beta-1 chain	7.00273	17.649	28.5465	29.0634
AUR62003467-RA		3.58954					35.1	not assigned.annotated	mercator4v5.0: not classified & prot-scriber: unknown protein & swissprot: no annotation & original description: pacid=36292616 transcript=AUR62003467-RA locus=AUR62003467 ID=AUR62003467-RA.v1.0 annot-version=v1.0		14.119	19.8137	51.9464	29.035
AUR62038222-RA	AT3G53190.1	3.56408					21.3.5.2;50.4.2	Cell wall organisation.pectin.modification and degradation.pectate lyase;Enzyme classification.EC_4 lyases.EC_4.2 carbon-oxygen lyase	mercator4v5.0: pectate lyase & prot-scriber: pectate lyase & swissprot: Probable pectate lyase 12 & original description: pacid=36320880 transcript=AUR62038222-RA locus=AUR62038222 ID=AUR62038222-RA.v1.0 annot-version=v1.0;mercator4v5.0: EC_4.2 carbon-oxygen lyase & prot-scriber: pectate lyase & swissprot: Probable pectate lyase 12 & original description: pacid=36320880 transcript=AUR62038222-RA locus=AUR62038222 ID=AUR62038222-RA.v1.0 annot-version=v1.0	Pectin lyase-like superfamily protein	12.8235	17.6553	43.0819	36.6029
AUR62000889-RA	AT1G54820.1	3.56306					18.4.1.18;50.2.7	Protein modification.phosphorylation.TKL protein kinase superfamily.Extensin protein kinase;Enzyme classification.EC_2 transferases.EC_2.7 transferase transferring phosphorus-containing group	mercator4v5.0: Extensin protein kinase & prot-scriber: protein kinase domain containing protein & swissprot: Probable serine/threonine-protein kinase PBL7 & original description: pacid=36298157 transcript=AUR62000889-RA locus=AUR62000889 ID=AUR62000889-RA.v1.0 annot-version=v1.0;mercator4v5.0: EC_2.7 transferase transferring phosphorus-containing group & prot-scriber: protein kinase domain containing protein & swissprot: Probable serine/threonine-protein kinase PBL7 & original description: pacid=36298157 transcript=AUR62000889-RA locus=AUR62000889 ID=AUR62000889-RA.v1.0 annot-version=v1.0	Protein kinase superfamily protein	1.93335	2.13231	7.16798	5.67913
AUR62003795-RA	AT5G10250.1	3.55766				DOT3	19.2.2.12.4.2.23	Protein homeostasis.ubiquitin-proteasome system.ubiquitin-fold protein conjugation.CULLIN-based E3 ubiquitin ligase activities.CUL3-based E3 ubiquitin ligase complexes.BTB/POZ substrate adaptor component activities.substrate adaptor *(DOT3)	mercator4v5.0: substrate adaptor *(DOT3) of CUL3-based E3 ubiquitin ligase complex & prot-scriber: btb poz domain containing protein & swissprot: BTB/POZ domain-containing protein DOT3 & original description: pacid=36292780 transcript=AUR62003795-RA locus=AUR62003795 ID=AUR62003795-RA.v1.0 annot-version=v1.0	Phototropic-responsive NPH3 family protein	0.341135	0.454901	1.32422	1.07986
AUR62012516-RA	AT1G11330.1		-1.72727				18.4.1.24.1;50.2.7	Protein modification.phosphorylation.TKL protein kinase superfamily.G-Lectin protein kinase families.SD-1 protein kinase;Enzyme classification.EC_2 transferases.EC_2.7 transferase transferring phosphorus-containing group	mercator4v5.0: SD-1 protein kinase & prot-scriber: g type lectin s receptor serine threonine protein kinase & swissprot: G-type lectin S-receptor-like serine/threonine-protein kinase At1g11330 & original description: pacid=36299586 transcript=AUR62012516-RA locus=AUR62012516 ID=AUR62012516-RA.v1.0 annot-version=v1.0;mercator4v5.0: EC_2.7 transferase transferring phosphorus-containing group & prot-scriber: g type lectin s receptor serine threonine protein kinase & swissprot: G-type lectin S-receptor-like serine/threonine-protein kinase At1g11330 & original description: pacid=36299586 transcript=AUR62012516-RA locus=AUR62012516 ID=AUR62012516-RA.v1.0 annot-version=v1.0	S-locus lectin protein kinase family protein	1.16401	0.79318	1.08401	1.33275
AUR62010142-RA	AT5G38210.1	3.55375	2.2725				18.4.1.20;50.2.7	Protein modification.phosphorylation.TKL protein kinase superfamily.LRK10-1-like protein kinase;Enzyme classification.EC_2 transferases.EC_2.7 transferase transferring phosphorus-containing group	mercator4v5.0: LRK10-1-like protein kinase & prot-scriber: protein kinase domain containing protein & swissprot: LEAF RUST 10 DISEASE-RESISTANCE LOCUS RECEPTOR-LIKE PROTEIN KINASE-like 1.2 & original description: pacid=36322103 transcript=AUR62010142-RA locus=AUR62010142 ID=AUR62010142-RA.v1.0 annot-version=v1.0;mercator4v5.0: EC_2.7 transferase transferring phosphorus-containing group & prot-scriber: protein kinase domain containing protein & swissprot: LEAF RUST 10 DISEASE-RESISTANCE LOCUS RECEPTOR-LIKE PROTEIN KINASE-like 1.2 & original description: pacid=36322103 transcript=AUR62010142-RA locus=AUR62010142 ID=AUR62010142-RA.v1.0 annot-version=v1.0	Protein kinase family protein	0.378221	1.04006	1.24209	1.94776
AUR62034281-RA	AT3G15420.1	3.55211					15.4.4.5	RNA biosynthesis.RNA polymerase III-dependent transcription.TFIIIc transcription factor complex.component *(TFC7/Tau55)	mercator4v5.0: component *(TFC7/Tau55) of TFIIIc transcription factor complex & prot-scriber: tfiiic sub6 domain containing protein & swissprot: no annotation & original description: pacid=36284850 transcript=AUR62034281-RA locus=AUR62034281 ID=AUR62034281-RA.v1.0 annot-version=v1.0	Transcription factor TFIIIC, tau55-related protein	1.05534	1.87294	4.32331	2.84449
AUR62004671-RA	AT1G34300.1	2.19135			-2.00429		18.4.1.24.2;50.2.7	Protein modification.phosphorylation.TKL protein kinase superfamily.G-Lectin protein kinase families.SD-2 protein kinase;Enzyme classification.EC_2 transferases.EC_2.7 transferase transferring phosphorus-containing group	mercator4v5.0: SD-2 protein kinase & prot-scriber: g type lectin s receptor serine threonine protein kinase & swissprot: G-type lectin S-receptor-like serine/threonine-protein kinase At1g34300 & original description: pacid=36319252 transcript=AUR62004671-RA locus=AUR62004671 ID=AUR62004671-RA.v1.0 annot-version=v1.0;mercator4v5.0: EC_2.7 transferase transferring phosphorus-containing group & prot-scriber: g type lectin s receptor serine threonine protein kinase & swissprot: G-type lectin S-receptor-like serine/threonine-protein kinase At1g34300 & original description: pacid=36319252 transcript=AUR62004671-RA locus=AUR62004671 ID=AUR62004671-RA.v1.0 annot-version=v1.0	lectin protein kinase family protein	1.62616	3.5605	4.74151	3.5261
AUR62035287-RA	AT3G25700.1	3.54956					19.4.3.1	Protein homeostasis.proteolysis.aspartic-type peptidase activities.A1-class (Pepsin) protease	mercator4v5.0: A1-class (Pepsin) protease & prot-scriber: peptidase a1 domain containing protein & swissprot: Aspartic proteinase NANA, chloroplast & original description: pacid=36285259 transcript=AUR62035287-RA locus=AUR62035287 ID=AUR62035287-RA.v1.0 annot-version=v1.0	Eukaryotic aspartyl protease family protein	0.599038	0.775366	2.24538	2.48569
AUR62022910-RA	AT2G40200.1	3.54953					15.5.32	RNA biosynthesis.transcriptional regulation.bHLH-type transcription factor	mercator4v5.0: bHLH-type transcription factor & prot-scriber: transcription factor bhlh protein & swissprot: Transcription factor bHLH51 & original description: pacid=36295846 transcript=AUR62022910-RA locus=AUR62022910 ID=AUR62022910-RA.v1.0 annot-version=v1.0	basic helix-loop-helix (bHLH) DNA-binding superfamily protein	0.604994	0.664118	2.02012	1.46894
AUR62033730-RA	AT2G41510.1	3.544		-2.98506		ATCKX1,CKX1	11.4.3.2;50.1.5	Phytohormone action.cytokinin.conjugation and degradation.cytokinin dehydrogenase *(CKX);Enzyme classification.EC_1 oxidoreductases.EC_1.5 oxidoreductase acting on CH-NH group of donor	mercator4v5.0: cytokinin dehydrogenase *(CKX) & prot-scriber: cytokinin dehydrogenase & swissprot: Cytokinin dehydrogenase 1 & original description: pacid=36308619 transcript=AUR62033730-RA locus=AUR62033730 ID=AUR62033730-RA.v1.0 annot-version=v1.0;mercator4v5.0: EC_1.5 oxidoreductase acting on CH-NH group of donor & prot-scriber: cytokinin dehydrogenase & swissprot: Cytokinin dehydrogenase 1 & original description: pacid=36308619 transcript=AUR62033730-RA locus=AUR62033730 ID=AUR62033730-RA.v1.0 annot-version=v1.0	cytokinin oxidase/dehydrogenase 1	0.970881	0.991769	3.92164	1.41886
AUR62009861-RA	AT1G72790.1	3.54302	2.70493		-3.85636		35.1	not assigned.annotated	mercator4v5.0: not classified & prot-scriber: hydroxyproline rich glycoprotein family protein & swissprot: no annotation & original description: pacid=36321628 transcript=AUR62009861-RA locus=AUR62009861 ID=AUR62009861-RA.v1.0 annot-version=v1.0	hydroxyproline-rich glycoprotein family protein	1.86852	7.67145	7.71153	6.26555
AUR62043962-RA		3.53872	3.4041				35.1	not assigned.annotated	mercator4v5.0: not classified & prot-scriber: legume specific protein & swissprot: no annotation & original description: pacid=36299899 transcript=AUR62043962-RA locus=AUR62043962 ID=AUR62043962-RA.v1.0 annot-version=v1.0		1.76043	7.62461	7.78648	12.5818
AUR62026770-RA	AT1G72680.1	3.52512		-2.02986	-2.01785	ATCAD1,CAD1	50.1.1	Enzyme classification.EC_1 oxidoreductases.EC_1.1 oxidoreductase acting on CH-OH group of donor	mercator4v5.0: EC_1.1 oxidoreductase acting on CH-OH group of donor & prot-scriber: pks er domain containing protein & swissprot: Probable cinnamyl alcohol dehydrogenase 1 & original description: pacid=36306027 transcript=AUR62026770-RA locus=AUR62026770 ID=AUR62026770-RA.v1.0 annot-version=v1.0	cinnamyl-alcohol dehydrogenase	1.07075	1.41244	4.47882	2.01429
AUR62011647-RA	AT1G52240.2	3.52426				ATROPGEF11,PIRF1,ROPGEF11	35.1	not assigned.annotated	mercator4v5.0: not classified & prot-scriber: dynein light chain 1 & swissprot: no annotation & original description: pacid=36308444 transcript=AUR62011647-RA locus=AUR62011647 ID=AUR62011647-RA.v1.0 annot-version=v1.0	RHO guanyl-nucleotide exchange factor 11	1.08303	1.81173	5.00105	5.09025
AUR62000675-RA	AT4G21090.1	3.5207				ATMFDX2,MFDX2	7.12.2.1.5	Coenzyme metabolism.iron-sulfur cluster assembly machinery.mitochondrial ISC system.assembly phase.adrenodoxin *(FDX)	mercator4v5.0: adrenodoxin of mitochondrial ISC system assembly phase & prot-scriber: 2fe 2s ferredoxin type domain containing protein & swissprot: Adrenodoxin-like protein 2, mitochondrial & original description: pacid=36298955 transcript=AUR62000675-RA locus=AUR62000675 ID=AUR62000675-RA.v1.0 annot-version=v1.0	MITOCHONDRIAL FERREDOXIN 2	0.251211	0.745585	1.18275	1.04498
AUR62010081-RA	AT2G16630.1	3.51684					35.1	not assigned.annotated	mercator4v5.0: not classified & prot-scriber: amidase domain containing protein & swissprot: no annotation & original description: pacid=36322347 transcript=AUR62010081-RA locus=AUR62010081 ID=AUR62010081-RA.v1.0 annot-version=v1.0	Pollen Ole e 1 allergen and extensin family protein	11.8924	11.123	50.7589	39.865
AUR62041387-RA	AT5G51550.1	3.51524	6.41005		-7.01608	EXL3	35.1	not assigned.annotated	mercator4v5.0: not classified & prot-scriber: protein exordium & swissprot: Protein EXORDIUM-like 3 & original description: pacid=36290501 transcript=AUR62041387-RA locus=AUR62041387 ID=AUR62041387-RA.v1.0 annot-version=v1.0	EXORDIUM like 3	2.22748	20.5632	10.1127	8.3665
AUR62023590-RA	AT1G34300.1	1.80221					18.4.1.24.2;50.2.7	Protein modification.phosphorylation.TKL protein kinase superfamily.G-Lectin protein kinase families.SD-2 protein kinase;Enzyme classification.EC_2 transferases.EC_2.7 transferase transferring phosphorus-containing group	mercator4v5.0: SD-2 protein kinase & prot-scriber: g type lectin s receptor serine threonine protein kinase & swissprot: G-type lectin S-receptor-like serine/threonine-protein kinase At1g34300 & original description: pacid=36297818 transcript=AUR62023590-RA locus=AUR62023590 ID=AUR62023590-RA.v1.0 annot-version=v1.0;mercator4v5.0: EC_2.7 transferase transferring phosphorus-containing group & prot-scriber: g type lectin s receptor serine threonine protein kinase & swissprot: G-type lectin S-receptor-like serine/threonine-protein kinase At1g34300 & original description: pacid=36297818 transcript=AUR62023590-RA locus=AUR62023590 ID=AUR62023590-RA.v1.0 annot-version=v1.0	lectin protein kinase family protein	1.47667	1.3762	2.795	2.22246
AUR62032807-RA	AT3G29030.1	3.49797				ATEXP5,ATEXPA5,ATHEXP ALPHA 1.4,EXP5,EXPA5	21.4.2.1	Cell wall organisation.cell wall proteins.expansin activities.alpha-class expansin	mercator4v5.0: alpha-class expansin & prot-scriber: expansin & swissprot: Expansin-A5 & original description: pacid=36324118 transcript=AUR62032807-RA locus=AUR62032807 ID=AUR62032807-RA.v1.0 annot-version=v1.0	expansin A5	46.702	44.0406	171.781	124.245
AUR62002118-RA	AT5G43390.1	3.49752					35.1	not assigned.annotated	mercator4v5.0: not classified & prot-scriber: unknown protein & swissprot: no annotation & original description: pacid=36289572 transcript=AUR62002118-RA locus=AUR62002118 ID=AUR62002118-RA.v1.0 annot-version=v1.0	Uncharacterised conserved protein UCP015417, vWA	0.565222	0.398444	2.31826	1.12701
AUR62001791-RA	AT3G46550.1	3.49649	1.85597		-2.51777	SOS5	26.7.1.4	External stimuli response.salinity.SOS (Salt Overly Sensitive) signalling pathway.regulatory factor *(SOS5)	mercator4v5.0: regulatory factor SOS5 of SOS *(Salt Overly Sensitive) signalling pathway & prot-scriber: fasciclin arabinogalactan protein & swissprot: Fasciclin-like arabinogalactan protein 4 & original description: pacid=36314506 transcript=AUR62001791-RA locus=AUR62001791 ID=AUR62001791-RA.v1.0 annot-version=v1.0	Fasciclin-like arabinogalactan family protein	2.70492	5.77686	10.7997	8.61636
AUR62011307-RA	AT4G34530.1	3.4872				CIB1	15.5.32;26.1.2.1.3	RNA biosynthesis.transcriptional regulation.bHLH-type transcription factor;External stimuli response.light.UV-A/blue light.cryptochrome-mediated photoperception.bHLH-XII-class regulatory cryptochrome-binding protein	mercator4v5.0: bHLH-type transcription factor & prot-scriber: transcription factor bhlh protein & swissprot: Transcription factor bHLH63 & original description: pacid=36308166 transcript=AUR62011307-RA locus=AUR62011307 ID=AUR62011307-RA.v1.0 annot-version=v1.0;mercator4v5.0: regulatory protein (CIB) of blue light perception & prot-scriber: transcription factor bhlh protein & swissprot: Transcription factor bHLH63 & original description: pacid=36308166 transcript=AUR62011307-RA locus=AUR62011307 ID=AUR62011307-RA.v1.0 annot-version=v1.0	cryptochrome-interacting basic-helix-loop-helix 1	1.00412	1.4521	4.66791	3.30873
AUR62014578-RA	AT3G55360.1	3.48678		-1.4642	-1.94735	ATTSC13,CER10,ECR,TSC13	5.1.6.1.5;50.1.3	Lipid metabolism.fatty acid metabolism.endoplasmic reticulum-localized fatty acid elongase (FAE) system.fatty acid elongation complex.enoyl-CoA reductase *(ECR);Enzyme classification.EC_1 oxidoreductases.EC_1.3 oxidoreductase acting on CH-CH group of donor	mercator4v5.0: enoyl-CoA reductase *(ECR) & prot-scriber: dicdi very long chain enoyl coa reductase & swissprot: Very-long-chain enoyl-CoA reductase & original description: pacid=36304643 transcript=AUR62014578-RA locus=AUR62014578 ID=AUR62014578-RA.v1.0 annot-version=v1.0;mercator4v5.0: EC_1.3 oxidoreductase acting on CH-CH group of donor & prot-scriber: dicdi very long chain enoyl coa reductase & swissprot: Very-long-chain enoyl-CoA reductase & original description: pacid=36304643 transcript=AUR62014578-RA locus=AUR62014578 ID=AUR62014578-RA.v1.0 annot-version=v1.0	3-oxo-5-alpha-steroid 4-dehydrogenase family protein	9.14538	16.6578	36.8255	26.2797
AUR62004958-RA	AT3G04720.1	3.48628	3.14155		-2.81108	HEL,PR-4,PR4	35.1	not assigned.annotated	mercator4v5.0: not classified & prot-scriber: barwin domain containing protein & swissprot: Wound-induced protein WIN1 & original description: pacid=36287905 transcript=AUR62004958-RA locus=AUR62004958 ID=AUR62004958-RA.v1.0 annot-version=v1.0	pathogenesis-related 4	34.7346	122.869	144.105	161.665
AUR62006686-RA	AT1G79670.1	3.47959			-2.722	RFO1,WAKL22	50.2.7	Enzyme classification.EC_2 transferases.EC_2.7 transferase transferring phosphorus-containing group	mercator4v5.0: EC_2.7 transferase transferring phosphorus-containing group & prot-scriber: quality protein wall associated receptor kinase & swissprot: Wall-associated receptor kinase-like 22 & original description: pacid=36302498 transcript=AUR62006686-RA locus=AUR62006686 ID=AUR62006686-RA.v1.0 annot-version=v1.0	Wall-associated kinase family protein	0.756763	1.35367	2.695	1.81462
AUR62034488-RA	AT5G04840.1	3.4773					15.5.6.12	RNA biosynthesis.transcriptional regulation.bZIP transcription factor superfamily.bZIP class-L transcription factor	mercator4v5.0: bZIP class-L transcription factor & prot-scriber: basic leucine zipper & swissprot: no annotation & original description: pacid=36299388 transcript=AUR62034488-RA locus=AUR62034488 ID=AUR62034488-RA.v1.0 annot-version=v1.0	bZIP protein	0.913035	1.88369	3.92809	4.3635
AUR62021191-RA	AT5G52300.1	3.47542	5.60146			LTI65,RD29B	35.1	not assigned.annotated	mercator4v5.0: not classified & prot-scriber: low temperature induced kda protein & swissprot: no annotation & original description: pacid=36318378 transcript=AUR62021191-RA locus=AUR62021191 ID=AUR62021191-RA.v1.0 annot-version=v1.0	CAP160 protein	0.6761	3.71297	2.61253	4.26394
AUR62013354-RA	AT2G41480.1	3.47193					35.1	not assigned.annotated	mercator4v5.0: not classified & prot-scriber: anionic peroxidase & swissprot: Peroxidase 25 & original description: pacid=36292080 transcript=AUR62013354-RA locus=AUR62013354 ID=AUR62013354-RA.v1.0 annot-version=v1.0	Peroxidase superfamily protein	11.3773	10.1197	42.4191	41.7871
AUR62024290-RA	AT3G26600.1	3.47155		-2.26491		ARO4	27.5.2.3	Multi-process regulation.ROP-GTPase regulatory system.RopGAP GTPase-activating activities.regulatory protein *(ARO) of RenGAP activity	mercator4v5.0: regulatory protein *(ARO) of RenGAP activity & prot-scriber: armadillo repeat only protein & swissprot: no annotation & original description: pacid=36281052 transcript=AUR62024290-RA locus=AUR62024290 ID=AUR62024290-RA.v1.0 annot-version=v1.0	armadillo repeat only 4	3.41224	2.55506	12.8682	5.71641
AUR62027707-RA	AT4G18760.1	3.46728	1.55313			AtRLP51,RLP51	35.1	not assigned.annotated	mercator4v5.0: not classified & prot-scriber: leucine rich repeat receptor protein kinase & swissprot: Receptor-like protein 51 & original description: pacid=36284976 transcript=AUR62027707-RA locus=AUR62027707 ID=AUR62027707-RA.v1.0 annot-version=v1.0	receptor like protein 51	1.37133	2.88422	5.40634	5.33554
AUR62002942-RA	AT1G68760.1	3.46182				ATNUDT1,ATNUDX1,NUDX1	7.5.2.2	Coenzyme metabolism.tetrahydrofolate metabolism.pterin biosynthesis.Nudix-type hydrolase	mercator4v5.0: Nudix-type hydrolase & prot-scriber: nudix hydrolase domain containing protein & swissprot: Nudix hydrolase 1 & original description: pacid=36302016 transcript=AUR62002942-RA locus=AUR62002942 ID=AUR62002942-RA.v1.0 annot-version=v1.0	nudix hydrolase 1	0.389004	0.413474	1.64978	1.1031
AUR62020127-RA	AT5G58750.1	3.45492	-1.93596				35.1	not assigned.annotated	mercator4v5.0: not classified & prot-scriber: epimerase domain containing protein & swissprot: (S)-8-oxocitronellyl enol synthase CYC2 & original description: pacid=36294870 transcript=AUR62020127-RA locus=AUR62020127 ID=AUR62020127-RA.v1.0 annot-version=v1.0	NAD(P)-binding Rossmann-fold superfamily protein	4.79124	2.44919	17.7702	13.0992
AUR62004672-RA	AT1G34300.1	1.55797	1.43066				18.4.1.24.2;50.2.7	Protein modification.phosphorylation.TKL protein kinase superfamily.G-Lectin protein kinase families.SD-2 protein kinase;Enzyme classification.EC_2 transferases.EC_2.7 transferase transferring phosphorus-containing group	mercator4v5.0: SD-2 protein kinase & prot-scriber: g type lectin s receptor serine threonine protein kinase & swissprot: G-type lectin S-receptor-like serine/threonine-protein kinase At1g34300 & original description: pacid=36319233 transcript=AUR62004672-RA locus=AUR62004672 ID=AUR62004672-RA.v1.0 annot-version=v1.0;mercator4v5.0: EC_2.7 transferase transferring phosphorus-containing group & prot-scriber: g type lectin s receptor serine threonine protein kinase & swissprot: G-type lectin S-receptor-like serine/threonine-protein kinase At1g34300 & original description: pacid=36319233 transcript=AUR62004672-RA locus=AUR62004672 ID=AUR62004672-RA.v1.0 annot-version=v1.0	lectin protein kinase family protein	1.05691	1.85682	2.08605	1.7747
AUR62031508-RA	AT4G32300.1	-1.83266	-2.29552		2.67371	SD2-5	18.4.1.24.2;50.2.7	Protein modification.phosphorylation.TKL protein kinase superfamily.G-Lectin protein kinase families.SD-2 protein kinase;Enzyme classification.EC_2 transferases.EC_2.7 transferase transferring phosphorus-containing group	mercator4v5.0: SD-2 protein kinase & prot-scriber: g type lectin s receptor serine threonine protein kinase & swissprot: G-type lectin S-receptor-like serine/threonine-protein kinase SD2-5 & original description: pacid=36317285 transcript=AUR62031508-RA locus=AUR62031508 ID=AUR62031508-RA.v1.0 annot-version=v1.0;mercator4v5.0: EC_2.7 transferase transferring phosphorus-containing group & prot-scriber: g type lectin s receptor serine threonine protein kinase & swissprot: G-type lectin S-receptor-like serine/threonine-protein kinase SD2-5 & original description: pacid=36317285 transcript=AUR62031508-RA locus=AUR62031508 ID=AUR62031508-RA.v1.0 annot-version=v1.0	S-domain-2 5	1.62945	0.762095	0.963267	1.19768
AUR62000235-RA	AT4G32300.1		1.57267	1.72452		SD2-5	18.4.1.24.2;50.2.7	Protein modification.phosphorylation.TKL protein kinase superfamily.G-Lectin protein kinase families.SD-2 protein kinase;Enzyme classification.EC_2 transferases.EC_2.7 transferase transferring phosphorus-containing group	mercator4v5.0: SD-2 protein kinase & prot-scriber: g type lectin s receptor serine threonine protein kinase & swissprot: G-type lectin S-receptor-like serine/threonine-protein kinase SD2-5 & original description: pacid=36298465 transcript=AUR62000235-RA locus=AUR62000235 ID=AUR62000235-RA.v1.0 annot-version=v1.0;mercator4v5.0: EC_2.7 transferase transferring phosphorus-containing group & prot-scriber: g type lectin s receptor serine threonine protein kinase & swissprot: G-type lectin S-receptor-like serine/threonine-protein kinase SD2-5 & original description: pacid=36298465 transcript=AUR62000235-RA locus=AUR62000235 ID=AUR62000235-RA.v1.0 annot-version=v1.0	S-domain-2 5	5.13976	10.3607	4.45177	8.31424
AUR62030081-RA	AT3G53190.1	3.44734					21.3.5.2;50.4.2	Cell wall organisation.pectin.modification and degradation.pectate lyase;Enzyme classification.EC_4 lyases.EC_4.2 carbon-oxygen lyase	mercator4v5.0: pectate lyase & prot-scriber: pectate lyase & swissprot: Probable pectate lyase 12 & original description: pacid=36291796 transcript=AUR62030081-RA locus=AUR62030081 ID=AUR62030081-RA.v1.0 annot-version=v1.0;mercator4v5.0: EC_4.2 carbon-oxygen lyase & prot-scriber: pectate lyase & swissprot: Probable pectate lyase 12 & original description: pacid=36291796 transcript=AUR62030081-RA locus=AUR62030081 ID=AUR62030081-RA.v1.0 annot-version=v1.0	Pectin lyase-like superfamily protein	5.12721	8.43529	18.1519	17.7925
AUR62039420-RA	AT5G44980.1	3.44673					35.1	not assigned.annotated	mercator4v5.0: not classified & prot-scriber: f box domain containing protein & swissprot: no annotation & original description: pacid=36297718 transcript=AUR62039420-RA locus=AUR62039420 ID=AUR62039420-RA.v1.0 annot-version=v1.0	F-box/RNI-like/FBD-like domains-containing protein	1.46993	2.41911	5.57163	8.5189
AUR62021116-RA	AT1G01490.1	3.43206	2.37072				35.1	not assigned.annotated	mercator4v5.0: not classified & prot-scriber: hma domain containing protein & swissprot: Heavy metal-associated isoprenylated plant protein 39 & original description: pacid=36318341 transcript=AUR62021116-RA locus=AUR62021116 ID=AUR62021116-RA.v1.0 annot-version=v1.0	Heavy metal transport/detoxification superfamily protein	0.745784	2.27888	3.28259	2.90462
AUR62012117-RA	AT5G60020.1	3.43076				ATLAC17,LAC17	21.6.2.2;50.1.10	Cell wall organisation.lignin.monolignol conjugation and polymerization.lignin laccase;Enzyme classification.EC_1 oxidoreductases.EC_1.10 oxidoreductase acting on diphenol or related substance as donor	mercator4v5.0: lignin laccase & prot-scriber: laccase & swissprot: Laccase-17 & original description: pacid=36280713 transcript=AUR62012117-RA locus=AUR62012117 ID=AUR62012117-RA.v1.0 annot-version=v1.0;mercator4v5.0: EC_1.10 oxidoreductase acting on diphenol or related substance as donor & prot-scriber: laccase & swissprot: Laccase-17 & original description: pacid=36280713 transcript=AUR62012117-RA locus=AUR62012117 ID=AUR62012117-RA.v1.0 annot-version=v1.0	laccase 17	0.918593	1.15049	3.14272	2.72899
AUR62000004-RA	AT5G65100.1	3.41914		-4.71536			15.5.16	RNA biosynthesis.transcriptional regulation.EIL-type transcription factor	mercator4v5.0: EIL-type transcription factor & prot-scriber: quality protein ethylene insensitive protein & swissprot: ETHYLENE INSENSITIVE 3-like 5 protein & original description: pacid=36298700 transcript=AUR62000004-RA locus=AUR62000004 ID=AUR62000004-RA.v1.0 annot-version=v1.0	Ethylene insensitive 3 family protein	0.364907	0.152692	1.23678	0.261595
AUR62009029-RA	AT5G38260.1	3.4072	1.77505				50.2.7	Enzyme classification.EC_2 transferases.EC_2.7 transferase transferring phosphorus-containing group	mercator4v5.0: EC_2.7 transferase transferring phosphorus-containing group & prot-scriber: non specific serine threonine protein kinase & swissprot: LEAF RUST 10 DISEASE-RESISTANCE LOCUS RECEPTOR-LIKE PROTEIN KINASE-like 2.1 & original description: pacid=36315200 transcript=AUR62009029-RA locus=AUR62009029 ID=AUR62009029-RA.v1.0 annot-version=v1.0	Protein kinase superfamily protein	0.395936	0.974524	1.63497	1.35617
AUR62037941-RA	AT1G53680.1	3.40574				ATGSTU28,GSTU28	10.2.3.3	Redox homeostasis.glutathione-based redox regulation.glutathione S-transferase activities.class tau glutathione S-transferase	mercator4v5.0: class tau glutathione S-transferase & prot-scriber: arath glutathione s transferase & swissprot: Probable glutathione S-transferase parC & original description: pacid=36303042 transcript=AUR62037941-RA locus=AUR62037941 ID=AUR62037941-RA.v1.0 annot-version=v1.0	glutathione S-transferase TAU 28	0.365801	0.628954	1.53242	0.814916
AUR62008216-RA	AT1G27500.1	3.4035	1.49881				21.1.1.4.3	Cell wall organisation.cellulose.cellulose synthase complex (CSC).microtubule-dependent CSC insertion.regulatory protein *(CMU)	mercator4v5.0: regulatory protein *(CMU) of microtubule-dependent CSC insertion & prot-scriber: tpr 7 domain containing protein tpr 12 domain containing protein & swissprot: Protein KINESIN LIGHT CHAIN-RELATED 3 & original description: pacid=36286589 transcript=AUR62008216-RA locus=AUR62008216 ID=AUR62008216-RA.v1.0 annot-version=v1.0	Tetratricopeptide repeat (TPR)-like superfamily protein	2.45177	4.48038	9.95306	9.75646
AUR62005695-RA	AT5G13200.1	3.40143					35.1	not assigned.annotated	mercator4v5.0: not classified & prot-scriber: gram domain containing protein & swissprot: GEM-like protein 5 & original description: pacid=36320245 transcript=AUR62005695-RA locus=AUR62005695 ID=AUR62005695-RA.v1.0 annot-version=v1.0	GRAM domain family protein	5.80927	9.32308	24.6152	18.0799
AUR62039730-RA	AT5G20950.2	3.40036					50.3.2	Enzyme classification.EC_3 hydrolases.EC_3.2 glycosylase	mercator4v5.0: EC_3.2 glycosylase & prot-scriber: periplasmic beta glucosidase beta xylosidase & swissprot: Beta-xylosidase/alpha-L-arabinofuranosidase 2 & original description: pacid=36293179 transcript=AUR62039730-RA locus=AUR62039730 ID=AUR62039730-RA.v1.0 annot-version=v1.0	Glycosyl hydrolase family protein	1.489	1.31578	5.62426	4.69812
AUR62010066-RA	AT4G38660.1	3.39186					35.1	not assigned.annotated	mercator4v5.0: not classified & prot-scriber: cryja pathogenesis thaumatin protein & swissprot: Thaumatin-like protein 1 & original description: pacid=36322393 transcript=AUR62010066-RA locus=AUR62010066 ID=AUR62010066-RA.v1.0 annot-version=v1.0	Pathogenesis-related thaumatin superfamily protein	0.184649	0.61274	1.04834	0.772355
AUR62023193-RA	AT1G66480.1	3.39007				PMI2	35.1	not assigned.annotated	mercator4v5.0: not classified & prot-scriber: unknown protein & swissprot: Uncharacterized protein At1g66480 & original description: pacid=36297642 transcript=AUR62023193-RA locus=AUR62023193 ID=AUR62023193-RA.v1.0 annot-version=v1.0	plastid movement impaired 2	0.913107	1.44999	3.10623	2.82904
AUR62018515-RA	AT3G07340.1	3.38249	1.77726				15.5.32;26.1.2.1.3	RNA biosynthesis.transcriptional regulation.bHLH-type transcription factor;External stimuli response.light.UV-A/blue light.cryptochrome-mediated photoperception.bHLH-XII-class regulatory cryptochrome-binding protein	mercator4v5.0: bHLH-type transcription factor & prot-scriber: bhlh transcription factor & swissprot: Transcription factor bHLH62 & original description: pacid=36291118 transcript=AUR62018515-RA locus=AUR62018515 ID=AUR62018515-RA.v1.0 annot-version=v1.0;mercator4v5.0: regulatory protein (CIB) of blue light perception & prot-scriber: bhlh transcription factor & swissprot: Transcription factor bHLH62 & original description: pacid=36291118 transcript=AUR62018515-RA locus=AUR62018515 ID=AUR62018515-RA.v1.0 annot-version=v1.0	basic helix-loop-helix (bHLH) DNA-binding superfamily protein	2.976	6.75512	12.8417	13.4165
AUR62018244-RA	AT3G27350.1	3.38175		-1.73616	-2.31642		35.1	not assigned.annotated	mercator4v5.0: not classified & prot-scriber: tpx domain containing protein & swissprot: no annotation & original description: pacid=36281500 transcript=AUR62018244-RA locus=AUR62018244 ID=AUR62018244-RA.v1.0 annot-version=v1.0		0.274595	0.404556	1.0229	0.566226
AUR62001607-RA	AT3G43720.1	3.37963	1.76957				35.1	not assigned.annotated	mercator4v5.0: not classified & prot-scriber: non specific lipid transfer protein gpi anchored protein & swissprot: no annotation & original description: pacid=36313791 transcript=AUR62001607-RA locus=AUR62001607 ID=AUR62001607-RA.v1.0 annot-version=v1.0	Bifunctional inhibitor/lipid-transfer protein/seed storage 2S albumin superfamily protein	101.746	205.353	408.508	562.485
AUR62015615-RA	AT5G54380.1	3.37797		-1.54149	-2.04475	THE1	11.10.2.4.2;18.4.1.16;50.2.7	Phytohormone action.signalling peptides.CRP (cysteine-rich-peptide) category.RALF/RALFL-peptide activity.RALF-peptide receptor *(CrRLK1L);Protein modification.phosphorylation.TKL protein kinase superfamily.CrlRLK1 protein kinase;Enzyme classification.EC_2 transferases.EC_2.7 transferase transferring phosphorus-containing group	mercator4v5.0: RALF-peptide receptor *(CrRLK1L) & prot-scriber: protein kinase domain containing protein & swissprot: Receptor-like protein kinase THESEUS 1 & original description: pacid=36318008 transcript=AUR62015615-RA locus=AUR62015615 ID=AUR62015615-RA.v1.0 annot-version=v1.0;mercator4v5.0: CrlRLK1 protein kinase & prot-scriber: protein kinase domain containing protein & swissprot: Receptor-like protein kinase THESEUS 1 & original description: pacid=36318008 transcript=AUR62015615-RA locus=AUR62015615 ID=AUR62015615-RA.v1.0 annot-version=v1.0;mercator4v5.0: EC_2.7 transferase transferring phosphorus-containing group & prot-scriber: protein kinase domain containing protein & swissprot: Receptor-like protein kinase THESEUS 1 & original description: pacid=36318008 transcript=AUR62015615-RA locus=AUR62015615 ID=AUR62015615-RA.v1.0 annot-version=v1.0	protein kinase family protein	1.11425	1.86916	4.16786	3.02015
AUR62037607-RA	AT3G04550.1	3.37552		-2.39357	-2.60596		1.2.1.2.5	Photosynthesis.calvin cycle.ribulose-1,5-bisphosphat carboxylase/oxygenase (RuBisCo) activity.RuBisCo assembly.assembly factor *(RAF1)	mercator4v5.0: assembly factor involved in RuBisCo assembly *(RAF1) & prot-scriber: of rubisco accumulation factor 1 1 chloroplastic & swissprot: Rubisco accumulation factor 1.2, chloroplastic & original description: pacid=36323759 transcript=AUR62037607-RA locus=AUR62037607 ID=AUR62037607-RA.v1.0 annot-version=v1.0		0.692437	1.20667	4.10506	1.62627
AUR62040684-RA	AT4G26690.1	3.37165	1.55481		-1.93031	GPDL2,MRH5,SHV3	35.1	not assigned.annotated	mercator4v5.0: not classified & prot-scriber: glycerophosphodiester phosphodiesterase gdpdl & swissprot: Glycerophosphodiester phosphodiesterase GDPDL3 & original description: pacid=36324480 transcript=AUR62040684-RA locus=AUR62040684 ID=AUR62040684-RA.v1.0 annot-version=v1.0	PLC-like phosphodiesterase family protein	11.7499	22.8967	41.63	34.0666
AUR62033684-RA	AT2G48030.1	3.36682					35.1	not assigned.annotated	mercator4v5.0: not classified & prot-scriber: endo exonuclease phosphatase domain containing protein & swissprot: no annotation & original description: pacid=36287609 transcript=AUR62033684-RA locus=AUR62033684 ID=AUR62033684-RA.v1.0 annot-version=v1.0	DNAse I-like superfamily protein	3.49543	4.07198	12.4689	9.53928
AUR62013580-RA	AT1G21280.1	3.36548					35.1	not assigned.annotated	mercator4v5.0: not classified & prot-scriber: retrotran gag 3 domain containing protein & swissprot: no annotation & original description: pacid=36291923 transcript=AUR62013580-RA locus=AUR62013580 ID=AUR62013580-RA.v1.0 annot-version=v1.0		3.53735	3.30965	13.1716	6.90149
AUR62022255-RA	AT4G29180.2	3.35522	-3.36596			RHS16	50.2.7	Enzyme classification.EC_2 transferases.EC_2.7 transferase transferring phosphorus-containing group	mercator4v5.0: EC_2.7 transferase transferring phosphorus-containing group & prot-scriber: activated protein kinase kinase kinase & swissprot: Probable LRR receptor-like serine/threonine-protein kinase At4g29180 & original description: pacid=36287073 transcript=AUR62022255-RA locus=AUR62022255 ID=AUR62022255-RA.v1.0 annot-version=v1.0	root hair specific 16	2.58686	0.705182	9.43684	5.12484
AUR62010328-RA	AT4G34260.1	3.35144	2.45243	2.08852		FUC95A	21.2.1.2.3	Cell wall organisation.hemicellulose.xyloglucan.modification and degradation.1,2-alpha-fucosidase *(AXY8)	mercator4v5.0: 1,2-alpha-fucosidase *(AXY8) & prot-scriber: glyco hyd 65n 2 domain containing protein & swissprot: Alpha-L-fucosidase 2 & original description: pacid=36322087 transcript=AUR62010328-RA locus=AUR62010328 ID=AUR62010328-RA.v1.0 annot-version=v1.0	1,2-alpha-L-fucosidases	1.31154	4.40935	4.31294	11.733
AUR62010342-RA	AT4G38840.1	3.34866		-2.38237			35.1	not assigned.annotated	mercator4v5.0: not classified & prot-scriber: auxin responsive protein saur & swissprot: Auxin-induced protein X10A & original description: pacid=36322213 transcript=AUR62010342-RA locus=AUR62010342 ID=AUR62010342-RA.v1.0 annot-version=v1.0	SAUR-like auxin-responsive protein family	7.85769	4.57655	21.1511	11.3344
AUR62017639-RA	AT1G68660.1	3.34749		-2.76212			35.1	not assigned.annotated	mercator4v5.0: not classified & prot-scriber: clps domain containing protein & swissprot: ATP-dependent Clp protease adapter protein CLPS2, chloroplastic & original description: pacid=36291443 transcript=AUR62017639-RA locus=AUR62017639 ID=AUR62017639-RA.v1.0 annot-version=v1.0	Ribosomal protein L12/ ATP-dependent Clp protease adaptor protein ClpS family protein	5.60538	4.05446	20.1783	8.35729
AUR62029177-RA	AT5G22930.1	3.3391					35.1	not assigned.annotated	mercator4v5.0: not classified & prot-scriber: lysine specific histone demethylase protein & swissprot: no annotation & original description: pacid=36323410 transcript=AUR62029177-RA locus=AUR62029177 ID=AUR62029177-RA.v1.0 annot-version=v1.0	Protein of unknown function (DUF1635)	0.383358	0.357073	1.65911	1.89644
AUR62006952-RA	AT3G56570.1	3.33647					18.10.1.1	Protein modification.methylation.lysine N-methyltransferase activities.SETD-type lysine N-methyltransferase	mercator4v5.0: SETD-type lysine N-methyltransferase & prot-scriber: n lysine methyltransferase & swissprot: no annotation & original description: pacid=36302616 transcript=AUR62006952-RA locus=AUR62006952 ID=AUR62006952-RA.v1.0 annot-version=v1.0	SET domain-containing protein	0.432696	0.814403	1.51018	1.58601
AUR62001889-RA	AT5G58480.1	3.32876	2.83662				50.3.2	Enzyme classification.EC_3 hydrolases.EC_3.2 glycosylase	mercator4v5.0: EC_3.2 glycosylase & prot-scriber: glucan endo beta glucosidase basic isoform & swissprot: Glucan endo-1,3-beta-glucosidase 9 & original description: pacid=36314471 transcript=AUR62001889-RA locus=AUR62001889 ID=AUR62001889-RA.v1.0 annot-version=v1.0	O-Glycosyl hydrolases family 17 protein	0.359741	1.1863	1.2174	2.00045
AUR62012397-RA	AT4G32300.1			1.65443		SD2-5	18.4.1.24.2;50.2.7	Protein modification.phosphorylation.TKL protein kinase superfamily.G-Lectin protein kinase families.SD-2 protein kinase;Enzyme classification.EC_2 transferases.EC_2.7 transferase transferring phosphorus-containing group	mercator4v5.0: SD-2 protein kinase & prot-scriber: g type lectin s receptor serine threonine protein kinase & swissprot: G-type lectin S-receptor-like serine/threonine-protein kinase SD2-5 & original description: pacid=36280580 transcript=AUR62012397-RA locus=AUR62012397 ID=AUR62012397-RA.v1.0 annot-version=v1.0;mercator4v5.0: EC_2.7 transferase transferring phosphorus-containing group & prot-scriber: g type lectin s receptor serine threonine protein kinase & swissprot: G-type lectin S-receptor-like serine/threonine-protein kinase SD2-5 & original description: pacid=36280580 transcript=AUR62012397-RA locus=AUR62012397 ID=AUR62012397-RA.v1.0 annot-version=v1.0	S-domain-2 5	0.868218	0.971527	0.822307	1.75429
AUR62002879-RA	AT1G68540.1	3.31889					35.1	not assigned.annotated	mercator4v5.0: not classified & prot-scriber: epimerase domain containing protein & swissprot: Tetraketide alpha-pyrone reductase 2 & original description: pacid=36302264 transcript=AUR62002879-RA locus=AUR62002879 ID=AUR62002879-RA.v1.0 annot-version=v1.0	NAD(P)-binding Rossmann-fold superfamily protein	0.877942	1.7992	3.1932	3.22738
AUR62001698-RA	AT3G46980.3	2.19009				PHT4;3	18.4.1.33;24.2.2.7;50.2.7	Protein modification.phosphorylation.TKL protein kinase superfamily.RLCK-IV receptor-like protein kinase;Solute transport.carrier-mediated transport.MFS superfamily.phosphate transporter *(PHT4);Enzyme classification.EC_2 transferases.EC_2.7 transferase transferring phosphorus-containing group	mercator4v5.0: RLCK-IV receptor-like protein kinase & prot-scriber: protein kinase domain containing protein & swissprot: Probable anion transporter 4, chloroplastic & original description: pacid=36314386 transcript=AUR62001698-RA locus=AUR62001698 ID=AUR62001698-RA.v1.0 annot-version=v1.0;mercator4v5.0: phosphate transporter *(PHT4) & prot-scriber: protein kinase domain containing protein & swissprot: Probable anion transporter 4, chloroplastic & original description: pacid=36314386 transcript=AUR62001698-RA locus=AUR62001698 ID=AUR62001698-RA.v1.0 annot-version=v1.0;mercator4v5.0: EC_2.7 transferase transferring phosphorus-containing group & prot-scriber: protein kinase domain containing protein & swissprot: Probable anion transporter 4, chloroplastic & original description: pacid=36314386 transcript=AUR62001698-RA locus=AUR62001698 ID=AUR62001698-RA.v1.0 annot-version=v1.0	phosphate transporter 4;3	4.0267	5.04296	9.67972	8.42097
AUR62030361-RA	AT2G41380.1	3.30701		-1.87266			35.1	not assigned.annotated	mercator4v5.0: not classified & prot-scriber: methyltransf 11 domain containing protein & swissprot: no annotation & original description: pacid=36300545 transcript=AUR62030361-RA locus=AUR62030361 ID=AUR62030361-RA.v1.0 annot-version=v1.0	S-adenosyl-L-methionine-dependent methyltransferases superfamily protein	4.06654	6.25828	16.0579	9.13246
AUR62036121-RA	AT3G58120.1	3.30532				ATBZIP61,BZIP61	35.1	not assigned.annotated	mercator4v5.0: not classified & prot-scriber: basic leucine zipper & swissprot: no annotation & original description: pacid=36313220 transcript=AUR62036121-RA locus=AUR62036121 ID=AUR62036121-RA.v1.0 annot-version=v1.0	Basic-leucine zipper (bZIP) transcription factor family protein	1.8205	2.49221	6.64617	5.87671
AUR62011054-RA	AT2G38050.1	3.29817				ATDET2,DET2,DWF6	11.3.1.3;50.1.3	Phytohormone action.brassinosteroid.biosynthesis.steroid 5-alpha-reductase *(DET2);Enzyme classification.EC_1 oxidoreductases.EC_1.3 oxidoreductase acting on CH-CH group of donor	mercator4v5.0: steroid 5-alpha-reductase *(DET2) & prot-scriber: steroid 5 alpha reductase det & swissprot: Steroid 5-alpha-reductase DET2 & original description: pacid=36312508 transcript=AUR62011054-RA locus=AUR62011054 ID=AUR62011054-RA.v1.0 annot-version=v1.0;mercator4v5.0: EC_1.3 oxidoreductase acting on CH-CH group of donor & prot-scriber: steroid 5 alpha reductase det & swissprot: Steroid 5-alpha-reductase DET2 & original description: pacid=36312508 transcript=AUR62011054-RA locus=AUR62011054 ID=AUR62011054-RA.v1.0 annot-version=v1.0	3-oxo-5-alpha-steroid 4-dehydrogenase family protein	3.62271	4.84922	11.9795	10.5282
AUR62021052-RA	AT4G23740.1	3.29466					18.4.1.3;50.2.7	Protein modification.phosphorylation.TKL protein kinase superfamily.LRR-III protein kinase;Enzyme classification.EC_2 transferases.EC_2.7 transferase transferring phosphorus-containing group	mercator4v5.0: LRR-III protein kinase & prot-scriber: protein kinase domain containing protein & swissprot: Probable inactive receptor kinase At4g23740 & original description: pacid=36318444 transcript=AUR62021052-RA locus=AUR62021052 ID=AUR62021052-RA.v1.0 annot-version=v1.0;mercator4v5.0: EC_2.7 transferase transferring phosphorus-containing group & prot-scriber: protein kinase domain containing protein & swissprot: Probable inactive receptor kinase At4g23740 & original description: pacid=36318444 transcript=AUR62021052-RA locus=AUR62021052 ID=AUR62021052-RA.v1.0 annot-version=v1.0	Leucine-rich repeat protein kinase family protein	2.34418	2.31684	11.162	9.33144
AUR62037587-RA	AT1G06840.1	3.28795					35.1	not assigned.annotated	mercator4v5.0: not classified & prot-scriber: protein kinase domain containing protein & swissprot: Probable LRR receptor-like serine/threonine-protein kinase At1g06840 & original description: pacid=36323720 transcript=AUR62037587-RA locus=AUR62037587 ID=AUR62037587-RA.v1.0 annot-version=v1.0	Leucine-rich repeat protein kinase family protein	0.504355	0.483131	1.69996	0.697228
AUR62030208-RA	AT1G29980.1	3.27469					35.1	not assigned.annotated	mercator4v5.0: not classified & prot-scriber: cryptochrome alpha domain containing protein & swissprot: no annotation & original description: pacid=36304902 transcript=AUR62030208-RA locus=AUR62030208 ID=AUR62030208-RA.v1.0 annot-version=v1.0	Protein of unknown function, DUF642	0.604734	0.660196	2.2805	1.8658
AUR62002884-RA	AT4G39670.1	3.27386		-2.79157			5.4.4.1	Lipid metabolism.sphingolipid metabolism.sphingolipid transport.sphingosine transfer protein *(ACD11)	mercator4v5.0: sphingosine transfer protein & prot-scriber: gltp domain containing protein & swissprot: ACD11 homolog protein & original description: pacid=36301690 transcript=AUR62002884-RA locus=AUR62002884 ID=AUR62002884-RA.v1.0 annot-version=v1.0	Glycolipid transfer protein (GLTP) family protein	0.323595	0.460386	1.35409	0.521857
AUR62009335-RA	AT4G19890.1	3.27317			-2.5726		35.1	not assigned.annotated	mercator4v5.0: not classified & prot-scriber: ppr long domain containing protein & swissprot: no annotation & original description: pacid=36296986 transcript=AUR62009335-RA locus=AUR62009335 ID=AUR62009335-RA.v1.0 annot-version=v1.0	Pentatricopeptide repeat (PPR-like) superfamily protein	0.408988	1.08001	1.62941	1.20144
AUR62020758-RA	AT3G07990.1	3.27014				SCPL27	19.4.2.2;50.3.4	Protein homeostasis.proteolysis.serine-type peptidase activities.S10-class carboxypeptidase *(SCPL);Enzyme classification.EC_3 hydrolases.EC_3.4 hydrolase acting on peptide bond (peptidase)	mercator4v5.0: serine carboxypeptidase & prot-scriber: serine carboxypeptidase & swissprot: Serine carboxypeptidase-like 27 & original description: pacid=36283011 transcript=AUR62020758-RA locus=AUR62020758 ID=AUR62020758-RA.v1.0 annot-version=v1.0;mercator4v5.0: EC_3.4 hydrolase acting on peptide bond (peptidase) & prot-scriber: serine carboxypeptidase & swissprot: Serine carboxypeptidase-like 27 & original description: pacid=36283011 transcript=AUR62020758-RA locus=AUR62020758 ID=AUR62020758-RA.v1.0 annot-version=v1.0	serine carboxypeptidase-like 27	1.55165	1.34172	6.19747	4.84987
AUR62011329-RA	AT2G16230.1	3.26964	2.03821		-3.41248		21.4.1.1.1.1;50.3.2	Cell wall organisation.cell wall proteins.hydroxyproline-rich glycoprotein activities.arabinogalactan-protein activities.classical arabinogalactan protein activities.classical arabinogalactan protein;Enzyme classification.EC_3 hydrolases.EC_3.2 glycosylase	mercator4v5.0: classical arabinogalactan protein & prot-scriber: glucan endo beta glucosidase & swissprot: Glucan endo-1,3-beta-D-glucosidase & original description: pacid=36308253 transcript=AUR62011329-RA locus=AUR62011329 ID=AUR62011329-RA.v1.0 annot-version=v1.0;mercator4v5.0: EC_3.2 glycosylase & prot-scriber: glucan endo beta glucosidase & swissprot: Glucan endo-1,3-beta-D-glucosidase & original description: pacid=36308253 transcript=AUR62011329-RA locus=AUR62011329 ID=AUR62011329-RA.v1.0 annot-version=v1.0	O-Glycosyl hydrolases family 17 protein	4.50502	11.7837	14.7208	9.58282
AUR62020084-RA	AT3G46980.3	1.82869				PHT4;3	18.4.1.33;24.2.2.7;50.2.7	Protein modification.phosphorylation.TKL protein kinase superfamily.RLCK-IV receptor-like protein kinase;Solute transport.carrier-mediated transport.MFS superfamily.phosphate transporter *(PHT4);Enzyme classification.EC_2 transferases.EC_2.7 transferase transferring phosphorus-containing group	mercator4v5.0: RLCK-IV receptor-like protein kinase & prot-scriber: protein kinase domain containing protein & swissprot: Probable anion transporter 4, chloroplastic & original description: pacid=36295006 transcript=AUR62020084-RA locus=AUR62020084 ID=AUR62020084-RA.v1.0 annot-version=v1.0;mercator4v5.0: phosphate transporter *(PHT4) & prot-scriber: protein kinase domain containing protein & swissprot: Probable anion transporter 4, chloroplastic & original description: pacid=36295006 transcript=AUR62020084-RA locus=AUR62020084 ID=AUR62020084-RA.v1.0 annot-version=v1.0;mercator4v5.0: EC_2.7 transferase transferring phosphorus-containing group & prot-scriber: protein kinase domain containing protein & swissprot: Probable anion transporter 4, chloroplastic & original description: pacid=36295006 transcript=AUR62020084-RA locus=AUR62020084 ID=AUR62020084-RA.v1.0 annot-version=v1.0	phosphate transporter 4;3	1.72789	1.97195	3.86009	2.89614
AUR62025480-RA	AT3G23410.1	3.2612	2.08506			ATFAO3,FAO3	21.8.1.9.1	Cell wall organisation.cutin and suberin.cuticular lipid formation.very-long-chain fatty alcohol oxidation pathway.fatty alcohol oxidase *(FAO)	mercator4v5.0: fatty alcohol oxidase *(FAO) & prot-scriber: long chain alcohol oxidase & swissprot: Long-chain-alcohol oxidase FAO2 & original description: pacid=36323162 transcript=AUR62025480-RA locus=AUR62025480 ID=AUR62025480-RA.v1.0 annot-version=v1.0	fatty alcohol oxidase 3	0.725423	1.5147	2.5142	3.63552
AUR62027195-RA	AT3G05200.1	3.25823				ATL6	19.2.2.8.1.1	Protein homeostasis.ubiquitin-proteasome system.ubiquitin-fold protein conjugation.RING E3 ubiquitin ligase activities.RING-H2-class.ATL-subclass E3 ubiquitin ligase	mercator4v5.0: RING-H2-class ATL-subclass E3 ubiquitin ligase & prot-scriber: ring type domain containing protein & swissprot: E3 ubiquitin-protein ligase ATL6 & original description: pacid=36283481 transcript=AUR62027195-RA locus=AUR62027195 ID=AUR62027195-RA.v1.0 annot-version=v1.0	RING/U-box superfamily protein	0.938333	1.92519	3.34264	2.43255
AUR62036840-RA	AT1G11330.1	3.25605	1.6929				50.2.7	Enzyme classification.EC_2 transferases.EC_2.7 transferase transferring phosphorus-containing group	mercator4v5.0: EC_2.7 transferase transferring phosphorus-containing group & prot-scriber: g type lectin s receptor serine threonine protein kinase & swissprot: G-type lectin S-receptor-like serine/threonine-protein kinase At1g11330 & original description: pacid=36306649 transcript=AUR62036840-RA locus=AUR62036840 ID=AUR62036840-RA.v1.0 annot-version=v1.0	S-locus lectin protein kinase family protein	1.02805	2.67548	3.85048	4.36355
AUR62008190-RA	AT3G48200.1	3.25468	1.92126		-3.54059		35.1	not assigned.annotated	mercator4v5.0: not classified & prot-scriber: big 12 domain containing protein & swissprot: no annotation & original description: pacid=36286377 transcript=AUR62008190-RA locus=AUR62008190 ID=AUR62008190-RA.v1.0 annot-version=v1.0		1.02284	2.88806	3.26871	1.86674
AUR62031347-RA	AT3G44540.1	3.25306				FAR4	21.8.1.6.1	Cell wall organisation.cutin and suberin.cuticular lipid formation.alcohol-forming pathway.fatty acyl CoA reductase *(FAR)	mercator4v5.0: fatty acyl CoA reductase *(FAR) & prot-scriber: fatty acyl coa reductase 2 & swissprot: Fatty acyl-CoA reductase 3 & original description: pacid=36306556 transcript=AUR62031347-RA locus=AUR62031347 ID=AUR62031347-RA.v1.0 annot-version=v1.0	fatty acid reductase 4	2.01292	2.47313	6.39452	8.37661
AUR62010750-RA	AT5G56170.1	3.25298	2.72023			LLG1	11.10.2.4.3	Phytohormone action.signalling peptides.CRP (cysteine-rich-peptide) category.RALF/RALFL-peptide activity.receptor CrRLK1L chaperone *(LLG)	mercator4v5.0: receptor CrRLK1L chaperone *(LLG) & prot-scriber: gpi anchored protein llg & swissprot: GPI-anchored protein LLG1 & original description: pacid=36293944 transcript=AUR62010750-RA locus=AUR62010750 ID=AUR62010750-RA.v1.0 annot-version=v1.0	LORELEI-LIKE-GPI-ANCHORED PROTEIN 1	1.54544	5.36461	5.67459	10.8565
AUR62016823-RA	AT4G38970.1	3.25054		-1.58531		FBA2	1.2.5;3.12.2;50.4.1	Photosynthesis.calvin cycle.fructose 1,6-bisphosphate aldolase;Carbohydrate metabolism.plastidial glycolysis.fructose-1,6-bisphosphate aldolase;Enzyme classification.EC_4 lyases.EC_4.1 carbon-carbon lyase	mercator4v5.0: fructose 1,6-bisphosphate aldolase & prot-scriber: arath fructose bisphosphate aldolase 2 & swissprot: Fructose-bisphosphate aldolase 2, chloroplastic & original description: pacid=36305608 transcript=AUR62016823-RA locus=AUR62016823 ID=AUR62016823-RA.v1.0 annot-version=v1.0;mercator4v5.0: fructose-1,6-bisphosphate aldolase & prot-scriber: arath fructose bisphosphate aldolase 2 & swissprot: Fructose-bisphosphate aldolase 2, chloroplastic & original description: pacid=36305608 transcript=AUR62016823-RA locus=AUR62016823 ID=AUR62016823-RA.v1.0 annot-version=v1.0;mercator4v5.0: EC_4.1 carbon-carbon lyase & prot-scriber: arath fructose bisphosphate aldolase 2 & swissprot: Fructose-bisphosphate aldolase 2, chloroplastic & original description: pacid=36305608 transcript=AUR62016823-RA locus=AUR62016823 ID=AUR62016823-RA.v1.0 annot-version=v1.0	fructose-bisphosphate aldolase 2	81.572	76.0748	307.791	199.117
AUR62021815-RA	AT1G76880.1	3.25007	1.93696		-2.48752		15.5.23	RNA biosynthesis.transcriptional regulation.Trihelix-type transcription factor	mercator4v5.0: Trihelix-type transcription factor & prot-scriber: myb domain containing protein & swissprot: Trihelix transcription factor GT-2 & original description: pacid=36304331 transcript=AUR62021815-RA locus=AUR62021815 ID=AUR62021815-RA.v1.0 annot-version=v1.0	Duplicated homeodomain-like superfamily protein	1.15454	2.40691	3.84253	3.00737
AUR62037090-RA	AT5G14760.1	3.24957	2.53107	-1.64987	-4.17593	AO	7.9.1.1	Coenzyme metabolism.NAD/NADP biosynthesis.de-novo pathway.aspartate oxidase	mercator4v5.0: aspartate oxidase & prot-scriber: l aspartate oxidase & swissprot: L-aspartate oxidase, chloroplastic & original description: pacid=36291687 transcript=AUR62037090-RA locus=AUR62037090 ID=AUR62037090-RA.v1.0 annot-version=v1.0	L-aspartate oxidase	0.388628	1.18342	1.34764	0.874328
AUR62036331-RA	AT2G28740.1	3.24882				HIS4	12.1.1.4	Chromatin organisation.chromatin structure.DNA wrapping.histone *(H4)	mercator4v5.0: histone *(H4) & prot-scriber: sp h4 histone h4 & swissprot: Histone H4 & original description: pacid=36293491 transcript=AUR62036331-RA locus=AUR62036331 ID=AUR62036331-RA.v1.0 annot-version=v1.0	histone H4	1.5717	2.43663	6.74988	3.62337
AUR62016453-RA	AT1G79910.1	3.24588					22.3.1.5	Vesicle trafficking.endocytic trafficking.ESCRT-mediated sorting.regulatory protein *(ISTL)	mercator4v5.0: regulatory protein *(ISTL) of ESCRT-mediated sorting & prot-scriber: ist protein & swissprot: no annotation & original description: pacid=36290418 transcript=AUR62016453-RA locus=AUR62016453 ID=AUR62016453-RA.v1.0 annot-version=v1.0	Regulator of Vps4 activity in the MVB pathway protein	0.750054	1.67914	2.87042	3.59946
AUR62020705-RA	AT3G04090.1	3.24316	2.23764		-3.8879	SIP1;1,SIP1A	35.1	not assigned.annotated	mercator4v5.0: not classified & prot-scriber: aquaporin sip & swissprot: no annotation & original description: pacid=36283004 transcript=AUR62020705-RA locus=AUR62020705 ID=AUR62020705-RA.v1.0 annot-version=v1.0	small and basic intrinsic protein 1A	1.47332	4.10008	5.01459	3.157
AUR62002122-RA	AT5G59160.1	1.52033				PPO,TOPP2	18.4.24.1.1.1;50.3.1	Protein modification.phosphorylation.protein serine/threonine phosphatase superfamily.PPP Fe-Zn-dependent phosphatase families.PP1-class phosphatase complex.catalytic component;Enzyme classification.EC_3 hydrolases.EC_3.1 hydrolase acting on ester bond	mercator4v5.0: catalytic component of PP1 phosphatase & prot-scriber: serine threonine protein phosphatase pp & swissprot: Serine/threonine-protein phosphatase PP1 & original description: pacid=36289364 transcript=AUR62002122-RA locus=AUR62002122 ID=AUR62002122-RA.v1.0 annot-version=v1.0;mercator4v5.0: EC_3.1 hydrolase acting on ester bond & prot-scriber: serine threonine protein phosphatase pp & swissprot: Serine/threonine-protein phosphatase PP1 & original description: pacid=36289364 transcript=AUR62002122-RA locus=AUR62002122 ID=AUR62002122-RA.v1.0 annot-version=v1.0	type one serine/threonine protein phosphatase 2	20.8734	27.7634	32.0119	35.422
AUR62032352-RA	AT3G13710.1	3.23972				PRA1.F4	35.1	not assigned.annotated	mercator4v5.0: not classified & prot-scriber: pra family protein & swissprot: no annotation & original description: pacid=36305866 transcript=AUR62032352-RA locus=AUR62032352 ID=AUR62032352-RA.v1.0 annot-version=v1.0	prenylated RAB acceptor 1.F4	1.1043	2.72059	4.98803	2.98732
AUR62040909-RA	AT5G19790.1	3.23948		-1.53777	-1.88607	RAP2.11	15.5.9.1.7;26.11.1.7	RNA biosynthesis.transcriptional regulation.AP2/ERF transcription factor superfamily.transcription factor (ERF) activities.subgroup ERF-V transcription factor *(SHN);External stimuli response.symbiont.common symbiotic signalling pathway (CSSP).transcription factor *(ERN1)	mercator4v5.0: subgroup ERF-V transcription factor & prot-scriber: arath ethylene responsive transcription factor erf & swissprot: Ethylene-responsive transcription factor ERN1 & original description: pacid=36317084 transcript=AUR62040909-RA locus=AUR62040909 ID=AUR62040909-RA.v1.0 annot-version=v1.0;mercator4v5.0: transcription factor *(ERN1) & prot-scriber: arath ethylene responsive transcription factor erf & swissprot: Ethylene-responsive transcription factor ERN1 & original description: pacid=36317084 transcript=AUR62040909-RA locus=AUR62040909 ID=AUR62040909-RA.v1.0 annot-version=v1.0	related to AP2 11	1.29661	1.81895	4.83177	3.17137
AUR62010065-RA		3.2362	2.57178		-4.3411		35.1	not assigned.annotated	mercator4v5.0: not classified & prot-scriber: unknown protein & swissprot: no annotation & original description: pacid=36322013 transcript=AUR62010065-RA locus=AUR62010065 ID=AUR62010065-RA.v1.0 annot-version=v1.0		4.51707	11.2259	13.9402	9.40117
AUR62032675-RA	AT4G13180.1	3.22238	2.87957		-3.80339		5.5.2.4	Lipid metabolism.phytosterol metabolism.phytosterol C4-demethylation complex.sterone ketoreductase component *(SKR)	mercator4v5.0: sterone ketoreductase of phytosterol C4-demethylation complex & prot-scriber: short chain type dehydrogenase reductase & swissprot: NADPH-dependent aldehyde reductase-like protein, chloroplastic & original description: pacid=36307451 transcript=AUR62032675-RA locus=AUR62032675 ID=AUR62032675-RA.v1.0 annot-version=v1.0	NAD(P)-binding Rossmann-fold superfamily protein	0.455868	1.4997	1.54459	1.25331
AUR62035531-RA	AT5G07900.1	3.22238					15.6.2.2	RNA biosynthesis.organelle machinery.transcriptional regulation.mTERF-type transcription factor	mercator4v5.0: mTERF-type transcription factor & prot-scriber: transcription termination factor mterf chloroplastic & swissprot: no annotation & original description: pacid=36307066 transcript=AUR62035531-RA locus=AUR62035531 ID=AUR62035531-RA.v1.0 annot-version=v1.0	Mitochondrial transcription termination factor family protein	0.588742	0.620116	2.01254	1.96535
AUR62029521-RA	AT5G06740.1	3.21925					18.4.1.19;50.2.7	Protein modification.phosphorylation.TKL protein kinase superfamily.L-lectin protein kinase;Enzyme classification.EC_2 transferases.EC_2.7 transferase transferring phosphorus-containing group	mercator4v5.0: L-lectin protein kinase & prot-scriber: l type lectin domain containing receptor kinase 3 & swissprot: Probable L-type lectin-domain containing receptor kinase S.5 & original description: pacid=36303741 transcript=AUR62029521-RA locus=AUR62029521 ID=AUR62029521-RA.v1.0 annot-version=v1.0;mercator4v5.0: EC_2.7 transferase transferring phosphorus-containing group & prot-scriber: l type lectin domain containing receptor kinase 3 & swissprot: Probable L-type lectin-domain containing receptor kinase S.5 & original description: pacid=36303741 transcript=AUR62029521-RA locus=AUR62029521 ID=AUR62029521-RA.v1.0 annot-version=v1.0	Concanavalin A-like lectin protein kinase family protein	0.364897	0.720664	1.48354	1.0257
AUR62025482-RA	AT1G03980.1	3.21877				ATPCS2,PCS2	26.8.2.3.1	External stimuli response.toxic compounds.arsenic.glutathione-mediated detoxification.phytochelatin synthase *(PCS)	mercator4v5.0: phytochelatin synthase *(PCS) & prot-scriber: glutathione gamma glutamylcysteinyltransferase & swissprot: Glutathione gamma-glutamylcysteinyltransferase 1 & original description: pacid=36323132 transcript=AUR62025482-RA locus=AUR62025482 ID=AUR62025482-RA.v1.0 annot-version=v1.0	phytochelatin synthase 2	0.805901	0.577844	2.58223	2.30114
AUR62017584-RA	AT1G05000.1	3.21591					18.4.23.4	Protein modification.phosphorylation.protein tyrosine phosphatase (PTP) superfamily.atypical PTP phosphatase *(PFA-DSP)	mercator4v5.0: atypical PTP phosphatase *(PFA-DSP) & prot-scriber: tyrosine protein phosphatase domain containing protein & swissprot: Tyrosine-protein phosphatase DSP1 & original description: pacid=36291588 transcript=AUR62017584-RA locus=AUR62017584 ID=AUR62017584-RA.v1.0 annot-version=v1.0	Phosphotyrosine protein phosphatases superfamily protein	2.42948	3.19687	8.44993	7.31475
AUR62001954-RA	AT3G50560.1	3.21311			-1.82095		35.1	not assigned.annotated	mercator4v5.0: not classified & prot-scriber: short chain dehydrogenase reductase sdr & swissprot: no annotation & original description: pacid=36288952 transcript=AUR62001954-RA locus=AUR62001954 ID=AUR62001954-RA.v1.0 annot-version=v1.0	NAD(P)-binding Rossmann-fold superfamily protein	3.37095	8.04951	16.8243	13.7908
AUR62003234-RA	AT3G21760.1	3.20788		-2.34785	-3.39827	HYR1	50.2.4	Enzyme classification.EC_2 transferases.EC_2.4 glycosyltransferase	mercator4v5.0: EC_2.4 glycosyltransferase & prot-scriber: pueml udp glycosyltransferase & swissprot: UDP-glycosyltransferase 71A15 & original description: pacid=36302185 transcript=AUR62003234-RA locus=AUR62003234 ID=AUR62003234-RA.v1.0 annot-version=v1.0	UDP-Glycosyltransferase superfamily protein	4.83739	10.1413	14.8467	9.00977
AUR62005868-RA	AT2G03350.1	3.20688					35.1	not assigned.annotated	mercator4v5.0: not classified & prot-scriber: chorismate mutase & swissprot: Uncharacterized protein At5g01610 & original description: pacid=36319819 transcript=AUR62005868-RA locus=AUR62005868 ID=AUR62005868-RA.v1.0 annot-version=v1.0	Protein of unknown function, DUF538	11.9946	20.3678	46.8653	38.6735
AUR62042274-RA	AT2G36760.1	3.20091				UGT73C2	35.1	not assigned.annotated	mercator4v5.0: not classified & prot-scriber: udp glycosyltransferase & swissprot: UDP-glycosyltransferase 73C1 & original description: pacid=36282295 transcript=AUR62042274-RA locus=AUR62042274 ID=AUR62042274-RA.v1.0 annot-version=v1.0	UDP-glucosyl transferase 73C2	0.868023	2.3083	4.73964	4.04166
AUR62036889-RA	AT1G76240.1	3.19557					35.1	not assigned.annotated	mercator4v5.0: not classified & prot-scriber: mediator of rna polymerase ii transcription subunit & swissprot: no annotation & original description: pacid=36282469 transcript=AUR62036889-RA locus=AUR62036889 ID=AUR62036889-RA.v1.0 annot-version=v1.0	Arabidopsis protein of unknown function (DUF241)	1.64946	1.83378	4.89034	2.19708
AUR62044406-RA		3.19431					35.1	not assigned.annotated	mercator4v5.0: not classified & prot-scriber: plat domain containing protein & swissprot: no annotation & original description: pacid=36323199 transcript=AUR62044406-RA locus=AUR62044406 ID=AUR62044406-RA.v1.0 annot-version=v1.0		0.727003	1.46025	2.68188	2.68389
AUR62001790-RA	AT3G57030.1	3.19287					50.4.3	Enzyme classification.EC_4 lyases.EC_4.3 carbon-nitrogen lyase	mercator4v5.0: EC_4.3 carbon-nitrogen lyase & prot-scriber: protein strictosidine synthase protein & swissprot: Protein STRICTOSIDINE SYNTHASE-LIKE 10 & original description: pacid=36314032 transcript=AUR62001790-RA locus=AUR62001790 ID=AUR62001790-RA.v1.0 annot-version=v1.0	Calcium-dependent phosphotriesterase superfamily protein	0.813711	1.70328	2.93199	2.22374
AUR62028241-RA	AT5G59160.3	1.36785				PPO,TOPP2	18.4.24.1.1.1;50.3.1	Protein modification.phosphorylation.protein serine/threonine phosphatase superfamily.PPP Fe-Zn-dependent phosphatase families.PP1-class phosphatase complex.catalytic component;Enzyme classification.EC_3 hydrolases.EC_3.1 hydrolase acting on ester bond	mercator4v5.0: catalytic component of PP1 phosphatase & prot-scriber: serine threonine protein phosphatase pp & swissprot: Serine/threonine-protein phosphatase PP1 & original description: pacid=36280358 transcript=AUR62028241-RA locus=AUR62028241 ID=AUR62028241-RA.v1.0 annot-version=v1.0;mercator4v5.0: EC_3.1 hydrolase acting on ester bond & prot-scriber: serine threonine protein phosphatase pp & swissprot: Serine/threonine-protein phosphatase PP1 & original description: pacid=36280358 transcript=AUR62028241-RA locus=AUR62028241 ID=AUR62028241-RA.v1.0 annot-version=v1.0	type one serine/threonine protein phosphatase 2	15.8804	22.1991	21.3217	22.8639
AUR62014813-RA		3.19032					35.1	not assigned.annotated	mercator4v5.0: not classified & prot-scriber: unknown protein & swissprot: no annotation & original description: pacid=36303335 transcript=AUR62014813-RA locus=AUR62014813 ID=AUR62014813-RA.v1.0 annot-version=v1.0		4.32127	5.25977	14.8711	36.3218
AUR62020718-RA		3.18874		-1.47853	-1.80829		35.1	not assigned.annotated	mercator4v5.0: not classified & prot-scriber: okr dc 1 domain containing protein & swissprot: no annotation & original description: pacid=36282947 transcript=AUR62020718-RA locus=AUR62020718 ID=AUR62020718-RA.v1.0 annot-version=v1.0		3.42292	4.74622	12.2431	8.65456
AUR62024573-RA	AT2G47140.1	3.18707					35.1	not assigned.annotated	mercator4v5.0: not classified & prot-scriber: short chain dehydrogenase reductase 3b & swissprot: Short-chain dehydrogenase reductase 3b & original description: pacid=36310469 transcript=AUR62024573-RA locus=AUR62024573 ID=AUR62024573-RA.v1.0 annot-version=v1.0	NAD(P)-binding Rossmann-fold superfamily protein	0.553751	0.451916	1.76725	1.50158
AUR62007511-RA	AT4G16563.1	3.18284	3.80833		-4.45271		19.4.3.1	Protein homeostasis.proteolysis.aspartic-type peptidase activities.A1-class (Pepsin) protease	mercator4v5.0: A1-class (Pepsin) protease & prot-scriber: peptidase a1 domain containing protein & swissprot: Probable aspartyl protease At4g16563 & original description: pacid=36317384 transcript=AUR62007511-RA locus=AUR62007511 ID=AUR62007511-RA.v1.0 annot-version=v1.0	Eukaryotic aspartyl protease family protein	2.51408	14.6623	9.76089	8.54945
AUR62005351-RA	AT1G23880.1	3.17331	1.52026		-1.75087		35.1	not assigned.annotated	mercator4v5.0: not classified & prot-scriber: nhl repeat containing protein & swissprot: no annotation & original description: pacid=36320248 transcript=AUR62005351-RA locus=AUR62005351 ID=AUR62005351-RA.v1.0 annot-version=v1.0	NHL domain-containing protein	2.08962	4.02869	8.31651	7.3307
AUR62010760-RA	AT4G11240.1	1.31942				TOPP7	18.4.24.1.1.1;50.3.1	Protein modification.phosphorylation.protein serine/threonine phosphatase superfamily.PPP Fe-Zn-dependent phosphatase families.PP1-class phosphatase complex.catalytic component;Enzyme classification.EC_3 hydrolases.EC_3.1 hydrolase acting on ester bond	mercator4v5.0: catalytic component of PP1 phosphatase & prot-scriber: serine threonine protein phosphatase pp & swissprot: Serine/threonine-protein phosphatase PP1 & original description: pacid=36293899 transcript=AUR62010760-RA locus=AUR62010760 ID=AUR62010760-RA.v1.0 annot-version=v1.0;mercator4v5.0: EC_3.1 hydrolase acting on ester bond & prot-scriber: serine threonine protein phosphatase pp & swissprot: Serine/threonine-protein phosphatase PP1 & original description: pacid=36293899 transcript=AUR62010760-RA locus=AUR62010760 ID=AUR62010760-RA.v1.0 annot-version=v1.0	Calcineurin-like metallo-phosphoesterase superfamily protein	6.88566	8.35119	11.7734	9.2234
AUR62031833-RA	AT5G48850.1	3.16097				ATSDI1	25.2.4.1	Nutrient uptake.sulfur assimilation.sulfate homeostasis.regulatory protein *(SDI)	mercator4v5.0: regulatory protein *(SDI) of sulfate homeostasis & prot-scriber: protein sulfur deficiency induced & swissprot: Protein SULFUR DEFICIENCY-INDUCED 1 & original description: pacid=36288894 transcript=AUR62031833-RA locus=AUR62031833 ID=AUR62031833-RA.v1.0 annot-version=v1.0	Tetratricopeptide repeat (TPR)-like superfamily protein	1.32149	1.223	4.83528	2.25197
AUR62031676-RA		3.15869					35.1	not assigned.annotated	mercator4v5.0: not classified & prot-scriber: kdpg and khg aldolase & swissprot: no annotation & original description: pacid=36324980 transcript=AUR62031676-RA locus=AUR62031676 ID=AUR62031676-RA.v1.0 annot-version=v1.0		0.352125	0.318547	1.26056	0.968495
AUR62018699-RA	AT2G23910.1	3.15607					35.1	not assigned.annotated	mercator4v5.0: not classified & prot-scriber: 3beta hsd domain containing protein & swissprot: Cinnamoyl-CoA reductase-like SNL6 & original description: pacid=36310069 transcript=AUR62018699-RA locus=AUR62018699 ID=AUR62018699-RA.v1.0 annot-version=v1.0	NAD(P)-binding Rossmann-fold superfamily protein	14.7088	23.2898	48.7284	38.8323
AUR62015230-RA	AT1G66530.1	3.14863					35.1	not assigned.annotated	mercator4v5.0: not classified & prot-scriber: arginine trna ligase & swissprot: Arginine--tRNA ligase, cytoplasmic & original description: pacid=36318728 transcript=AUR62015230-RA locus=AUR62015230 ID=AUR62015230-RA.v1.0 annot-version=v1.0	Arginyl-tRNA synthetase, class Ic	0.575535	0.814786	3.06411	2.51035
AUR62025954-RA	AT5G06860.1	3.14748	-8.68836	-11.2072		ATPGIP1,PGIP1	26.10.3.3.1	External stimuli response.pathogen.defense mechanisms.defense enzyme activities.pathogen polygalacturonase inhibitor *(PGIP)	mercator4v5.0: pathogen polygalacturonase inhibitor *(PGIP) & prot-scriber: lrrnt 2 domain containing protein & swissprot: Polygalacturonase inhibitor 1 & original description: pacid=36296552 transcript=AUR62025954-RA locus=AUR62025954 ID=AUR62025954-RA.v1.0 annot-version=v1.0	polygalacturonase inhibiting protein 1	1.58193	0.187355	5.20462	0.43628
AUR62004564-RA	AT3G24140.1	3.14384				FMA	15.5.32	RNA biosynthesis.transcriptional regulation.bHLH-type transcription factor	mercator4v5.0: bHLH-type transcription factor & prot-scriber: bhlh domain containing protein & swissprot: Transcription factor bHLH57 & original description: pacid=36319353 transcript=AUR62004564-RA locus=AUR62004564 ID=AUR62004564-RA.v1.0 annot-version=v1.0	basic helix-loop-helix (bHLH) DNA-binding superfamily protein	0.345747	0.289506	1.4079	1.53576
AUR62029790-RA	AT3G51550.1	3.14166	1.6216		-2.02228	FER	11.10.2.4.2;18.4.1.16;50.2.7	Phytohormone action.signalling peptides.CRP (cysteine-rich-peptide) category.RALF/RALFL-peptide activity.RALF-peptide receptor *(CrRLK1L);Protein modification.phosphorylation.TKL protein kinase superfamily.CrlRLK1 protein kinase;Enzyme classification.EC_2 transferases.EC_2.7 transferase transferring phosphorus-containing group	mercator4v5.0: RALF-peptide receptor *(CrRLK1L) & prot-scriber: protein kinase domain containing protein & swissprot: Receptor-like protein kinase FERONIA & original description: pacid=36313353 transcript=AUR62029790-RA locus=AUR62029790 ID=AUR62029790-RA.v1.0 annot-version=v1.0;mercator4v5.0: CrlRLK1 protein kinase & prot-scriber: protein kinase domain containing protein & swissprot: Receptor-like protein kinase FERONIA & original description: pacid=36313353 transcript=AUR62029790-RA locus=AUR62029790 ID=AUR62029790-RA.v1.0 annot-version=v1.0;mercator4v5.0: EC_2.7 transferase transferring phosphorus-containing group & prot-scriber: protein kinase domain containing protein & swissprot: Receptor-like protein kinase FERONIA & original description: pacid=36313353 transcript=AUR62029790-RA locus=AUR62029790 ID=AUR62029790-RA.v1.0 annot-version=v1.0	Malectin/receptor-like protein kinase family protein	21.7892	50.3083	83.3022	66.6333
AUR62001964-RA	AT4G37180.1	3.13779					15.5.4.3	RNA biosynthesis.transcriptional regulation.GARP transcription factor superfamily.subgroup HHO transcription factor	mercator4v5.0: GARP subgroup HHO transcription factor & prot-scriber: hth myb type domain containing protein & swissprot: Transcription factor HHO5 & original description: pacid=36289468 transcript=AUR62001964-RA locus=AUR62001964 ID=AUR62001964-RA.v1.0 annot-version=v1.0	Homeodomain-like superfamily protein	0.494797	1.01284	2.52978	2.52681
AUR62029545-RA	AT2G02650.1	3.13703					35.1	not assigned.annotated	mercator4v5.0: not classified & prot-scriber: zf rvt domain containing protein & swissprot: no annotation & original description: pacid=36283814 transcript=AUR62029545-RA locus=AUR62029545 ID=AUR62029545-RA.v1.0 annot-version=v1.0	Ribonuclease H-like superfamily protein	0.260896	1.24111	0.994449	1.80816
AUR62004368-RA	AT1G01610.1	3.13522		-1.65817		ATGPAT4,GPAT4	5.2.1.2.2;21.8.1.5.1	Lipid metabolism.glycerolipid metabolism.phosphatidate biosynthesis.endoplasmic reticulum phosphatidate biosynthesis.glycerol-3-phosphate acyltransferase *(GPAT4-8);Cell wall organisation.cutin and suberin.cuticular lipid formation.monoacylglyceryl ester monomer biosynthesis.cutin sn-glycerol-3-phosphate acyltransferase	mercator4v5.0: glycerol-3-phosphate acyltransferase *(GPAT4-8) & prot-scriber: glycerol phosphate 2 acyltransferase & swissprot: Glycerol-3-phosphate 2-O-acyltransferase 4 & original description: pacid=36319343 transcript=AUR62004368-RA locus=AUR62004368 ID=AUR62004368-RA.v1.0 annot-version=v1.0;mercator4v5.0: cutin sn-glycerol-3-phosphate acyltransferase & prot-scriber: glycerol phosphate 2 acyltransferase & swissprot: Glycerol-3-phosphate 2-O-acyltransferase 4 & original description: pacid=36319343 transcript=AUR62004368-RA locus=AUR62004368 ID=AUR62004368-RA.v1.0 annot-version=v1.0	glycerol-3-phosphate acyltransferase 4	16.4874	16.7526	59.5651	36.8937
AUR62032954-RA	AT5G23280.1	3.13389	1.44631				15.5.22	RNA biosynthesis.transcriptional regulation.TCP-type transcription factor	mercator4v5.0: TCP-type transcription factor & prot-scriber: arath transcription factor tcp & swissprot: Transcription factor TCP7 & original description: pacid=36308725 transcript=AUR62032954-RA locus=AUR62032954 ID=AUR62032954-RA.v1.0 annot-version=v1.0	TCP family transcription factor	14.3363	27.438	45.6266	49.8706
AUR62019604-RA	AT5G06610.1	3.13124					27.5.5.3	Multi-process regulation.ROP-GTPase regulatory system.ROP GTPase effector activities.GTPase effector *(BDR)	mercator4v5.0: GTPase effector *(BDR) & prot-scriber: rrm domain containing protein & swissprot: no annotation & original description: pacid=36290839 transcript=AUR62019604-RA locus=AUR62019604 ID=AUR62019604-RA.v1.0 annot-version=v1.0	Protein of unknown function (DUF620)	3.08561	3.88311	10.6789	9.39241
AUR62000624-RA	AT4G09570.1	3.12895		-1.88323		ATCPK4,CPK4	18.4.4.4;27.8.2;27.8.4;50.2.7	Protein modification.phosphorylation.CAMK protein kinase superfamily.CDPK protein kinase;Multi-process regulation.calcium-dependent signalling.calcium sensor *(CML);Multi-process regulation.calcium-dependent signalling.calcium sensor and kinase *(CPK);Enzyme classification.EC_2 transferases.EC_2.7 transferase transferring phosphorus-containing group	mercator4v5.0: CDPK protein kinase & prot-scriber: arath calcium dependent protein kinase & swissprot: Calcium-dependent protein kinase 24 & original description: pacid=36298648 transcript=AUR62000624-RA locus=AUR62000624 ID=AUR62000624-RA.v1.0 annot-version=v1.0;mercator4v5.0: calcium sensor *(CML) & prot-scriber: arath calcium dependent protein kinase & swissprot: Calcium-dependent protein kinase 24 & original description: pacid=36298648 transcript=AUR62000624-RA locus=AUR62000624 ID=AUR62000624-RA.v1.0 annot-version=v1.0;mercator4v5.0: calcium sensor and kinase *(CPK) & prot-scriber: arath calcium dependent protein kinase & swissprot: Calcium-dependent protein kinase 24 & original description: pacid=36298648 transcript=AUR62000624-RA locus=AUR62000624 ID=AUR62000624-RA.v1.0 annot-version=v1.0;mercator4v5.0: EC_2.7 transferase transferring phosphorus-containing group & prot-scriber: arath calcium dependent protein kinase & swissprot: Calcium-dependent protein kinase 24 & original description: pacid=36298648 transcript=AUR62000624-RA locus=AUR62000624 ID=AUR62000624-RA.v1.0 annot-version=v1.0	calcium-dependent protein kinase 4	0.83866	1.12337	2.91878	1.80564
AUR62036053-RA		3.12514					35.1	not assigned.annotated	mercator4v5.0: not classified & prot-scriber: protein e6 & swissprot: no annotation & original description: pacid=36311840 transcript=AUR62036053-RA locus=AUR62036053 ID=AUR62036053-RA.v1.0 annot-version=v1.0		48.5819	48.6446	231.113	143.988
AUR62040939-RA	AT2G39840.1	-1.3225				TOPP4	18.4.24.1.1.1;50.3.1	Protein modification.phosphorylation.protein serine/threonine phosphatase superfamily.PPP Fe-Zn-dependent phosphatase families.PP1-class phosphatase complex.catalytic component;Enzyme classification.EC_3 hydrolases.EC_3.1 hydrolase acting on ester bond	mercator4v5.0: catalytic component of PP1 phosphatase & prot-scriber: serine threonine protein phosphatase pp & swissprot: Serine/threonine-protein phosphatase PP1 & original description: pacid=36283602 transcript=AUR62040939-RA locus=AUR62040939 ID=AUR62040939-RA.v1.0 annot-version=v1.0;mercator4v5.0: EC_3.1 hydrolase acting on ester bond & prot-scriber: serine threonine protein phosphatase pp & swissprot: Serine/threonine-protein phosphatase PP1 & original description: pacid=36283602 transcript=AUR62040939-RA locus=AUR62040939 ID=AUR62040939-RA.v1.0 annot-version=v1.0	type one serine/threonine protein phosphatase 4	10.5579	14.7599	9.00738	8.76431
AUR62037936-RA	AT1G17180.1	3.12134				ATGSTU25,GSTU25	35.1	not assigned.annotated	mercator4v5.0: not classified & prot-scriber: arath glutathione s transferase & swissprot: Probable glutathione S-transferase parA & original description: pacid=36303071 transcript=AUR62037936-RA locus=AUR62037936 ID=AUR62037936-RA.v1.0 annot-version=v1.0	glutathione S-transferase TAU 25	0.514667	0.521965	1.7449	1.30856
AUR62010548-RA	AT2G45550.1	3.11756				CYP76C4	50.1.13	Enzyme classification.EC_1 oxidoreductases.EC_1.14 oxidoreductase acting on paired donor with incorporation or reduction of molecular oxygen	mercator4v5.0: EC_1.14 oxidoreductase acting on paired donor with incorporation or reduction of molecular oxygen & prot-scriber: geraniol 8 hydroxylase & swissprot: Drimenol monooxygenase & original description: pacid=36293995 transcript=AUR62010548-RA locus=AUR62010548 ID=AUR62010548-RA.v1.0 annot-version=v1.0	cytochrome P450, family 76, subfamily C, polypeptide 4	1.42692	2.48452	4.68031	7.42725
AUR62013114-RA	AT1G66150.1	3.11743		-1.57307		TMK1	11.2.2.5;18.4.1.9;50.2.7	Phytohormone action.auxin.perception and signal transduction.protein kinase *(TMK);Protein modification.phosphorylation.TKL protein kinase superfamily.LRR-IX protein kinase;Enzyme classification.EC_2 transferases.EC_2.7 transferase transferring phosphorus-containing group	mercator4v5.0: protein kinase *(TMK) & prot-scriber: protein kinase domain containing protein & swissprot: Receptor protein kinase TMK1 & original description: pacid=36300081 transcript=AUR62013114-RA locus=AUR62013114 ID=AUR62013114-RA.v1.0 annot-version=v1.0;mercator4v5.0: LRR-IX protein kinase & prot-scriber: protein kinase domain containing protein & swissprot: Receptor protein kinase TMK1 & original description: pacid=36300081 transcript=AUR62013114-RA locus=AUR62013114 ID=AUR62013114-RA.v1.0 annot-version=v1.0;mercator4v5.0: EC_2.7 transferase transferring phosphorus-containing group & prot-scriber: protein kinase domain containing protein & swissprot: Receptor protein kinase TMK1 & original description: pacid=36300081 transcript=AUR62013114-RA locus=AUR62013114 ID=AUR62013114-RA.v1.0 annot-version=v1.0	transmembrane kinase 1	2.51695	2.78664	9.15827	6.14302
AUR62008871-RA	AT5G61760.1	3.11645				ATIPK2BETA,IPK2B,IPK2BETA	27.6.1.2.2;50.2.7	Multi-process regulation.phosphoinositide signalling.inositol phosphate metabolism.light-dependent inositol phosphate biosynthesis.inositol polyphosphate multikinase *(IPK2);Enzyme classification.EC_2 transferases.EC_2.7 transferase transferring phosphorus-containing group	mercator4v5.0: inositol polyphosphate multikinase *(IPK2) & prot-scriber: inositol polyphosphate multikinase & swissprot: Inositol polyphosphate multikinase beta & original description: pacid=36315302 transcript=AUR62008871-RA locus=AUR62008871 ID=AUR62008871-RA.v1.0 annot-version=v1.0;mercator4v5.0: EC_2.7 transferase transferring phosphorus-containing group & prot-scriber: inositol polyphosphate multikinase & swissprot: Inositol polyphosphate multikinase beta & original description: pacid=36315302 transcript=AUR62008871-RA locus=AUR62008871 ID=AUR62008871-RA.v1.0 annot-version=v1.0	inositol polyphosphate kinase 2 beta	0.521358	0.407606	1.43602	0.944675
AUR62016749-RA	AT1G75250.1	3.1139				ATRL6,RL6,RSM3	15.5.2.1	RNA biosynthesis.transcriptional regulation.MYB-RELATED transcription factor superfamily.transcription factor *(RADIALIS)	mercator4v5.0: MYB-RELATED transcription factor *(RADIALIS) & prot-scriber: transcription factor radialis & swissprot: Transcription factor RADIALIS & original description: pacid=36305637 transcript=AUR62016749-RA locus=AUR62016749 ID=AUR62016749-RA.v1.0 annot-version=v1.0	RAD-like 6	4.17739	3.35935	15.7056	7.25155
AUR62012941-RA	AT1G76270.1	3.11332	1.8874				35.1	not assigned.annotated	mercator4v5.0: not classified & prot-scriber: o fucosyltransferase family protein & swissprot: O-fucosyltransferase 6 & original description: pacid=36299998 transcript=AUR62012941-RA locus=AUR62012941 ID=AUR62012941-RA.v1.0 annot-version=v1.0	O-fucosyltransferase family protein	0.344556	1.18441	1.62919	1.89658
AUR62013666-RA	AT4G00165.1	3.11049					35.1	not assigned.annotated	mercator4v5.0: not classified & prot-scriber: aai domain containing protein & swissprot: Putative lipid-binding protein At4g00165 & original description: pacid=36307404 transcript=AUR62013666-RA locus=AUR62013666 ID=AUR62013666-RA.v1.0 annot-version=v1.0	Bifunctional inhibitor/lipid-transfer protein/seed storage 2S albumin superfamily protein	2.90214	3.25229	10.6487	8.0058
AUR62020017-RA	AT5G60020.1	3.1071	1.97491			ATLAC17,LAC17	21.6.2.2;50.1.10	Cell wall organisation.lignin.monolignol conjugation and polymerization.lignin laccase;Enzyme classification.EC_1 oxidoreductases.EC_1.10 oxidoreductase acting on diphenol or related substance as donor	mercator4v5.0: lignin laccase & prot-scriber: laccase & swissprot: Laccase-17 & original description: pacid=36295005 transcript=AUR62020017-RA locus=AUR62020017 ID=AUR62020017-RA.v1.0 annot-version=v1.0;mercator4v5.0: EC_1.10 oxidoreductase acting on diphenol or related substance as donor & prot-scriber: laccase & swissprot: Laccase-17 & original description: pacid=36295005 transcript=AUR62020017-RA locus=AUR62020017 ID=AUR62020017-RA.v1.0 annot-version=v1.0	laccase 17	0.549906	1.53812	2.18212	2.03409
AUR62001218-RA	AT3G48280.1	3.1023				CYP71A25	50.1.13	Enzyme classification.EC_1 oxidoreductases.EC_1.14 oxidoreductase acting on paired donor with incorporation or reduction of molecular oxygen	mercator4v5.0: EC_1.14 oxidoreductase acting on paired donor with incorporation or reduction of molecular oxygen & prot-scriber: quality protein cytochrome p450 71a26 & swissprot: Cytochrome P450 736A117 & original description: pacid=36314023 transcript=AUR62001218-RA locus=AUR62001218 ID=AUR62001218-RA.v1.0 annot-version=v1.0	cytochrome P450, family 71, subfamily A, polypeptide 25	0.647562	0.793272	2.95105	1.8573
AUR62010597-RA	AT5G23860.2	3.10078	1.48324		-1.79438	TUB8	20.1.1.2	Cytoskeleton organisation.microtubular network.alpha-beta-Tubulin heterodimer.beta-Tubulin component *(TUB)	mercator4v5.0: beta-Tubulin component *(TUB) of alpha-beta-Tubulin heterodimer & prot-scriber: tubulin beta chain & swissprot: Tubulin beta-8 chain & original description: pacid=36293894 transcript=AUR62010597-RA locus=AUR62010597 ID=AUR62010597-RA.v1.0 annot-version=v1.0	tubulin beta 8	2.93983	5.05739	10.4022	9.21025
AUR62037648-RA	AT5G48050.1	3.09608					35.1	not assigned.annotated	mercator4v5.0: not classified & prot-scriber: c2h2 type domain containing protein & swissprot: no annotation & original description: pacid=36311072 transcript=AUR62037648-RA locus=AUR62037648 ID=AUR62037648-RA.v1.0 annot-version=v1.0		0.267053	0.837319	1.1096	1.01761
AUR62043226-RA	AT3G21710.2	3.09542	-3.15272	-2.78718			35.1	not assigned.annotated	mercator4v5.0: not classified & prot-scriber: lysine specific demethylase & swissprot: no annotation & original description: pacid=36323708 transcript=AUR62043226-RA locus=AUR62043226 ID=AUR62043226-RA.v1.0 annot-version=v1.0		1.05814	0.32763	2.68663	1.20629
AUR62018026-RA	AT1G48120.1	-1.35119					18.4.24.1.6;50.3.1	Protein modification.phosphorylation.protein serine/threonine phosphatase superfamily.PPP Fe-Zn-dependent phosphatase families.PP7-class phosphatase;Enzyme classification.EC_3 hydrolases.EC_3.1 hydrolase acting on ester bond	mercator4v5.0: PP7 phosphatase & prot-scriber: minor serine threonine protein phosphatase 1 catalytic subunit & swissprot: Serine/threonine-protein phosphatase 7 & original description: pacid=36321240 transcript=AUR62018026-RA locus=AUR62018026 ID=AUR62018026-RA.v1.0 annot-version=v1.0;mercator4v5.0: EC_3.1 hydrolase acting on ester bond & prot-scriber: minor serine threonine protein phosphatase 1 catalytic subunit & swissprot: Serine/threonine-protein phosphatase 7 & original description: pacid=36321240 transcript=AUR62018026-RA locus=AUR62018026 ID=AUR62018026-RA.v1.0 annot-version=v1.0	hydrolases;protein serine/threonine phosphatases	3.79875	5.30161	3.4227	3.7796
AUR62021378-RA	AT4G29310.1	3.09447					35.1	not assigned.annotated	mercator4v5.0: not classified & prot-scriber: nuclear factor a type isoform & swissprot: no annotation & original description: pacid=36313579 transcript=AUR62021378-RA locus=AUR62021378 ID=AUR62021378-RA.v1.0 annot-version=v1.0	Protein of unknown function (DUF1005)	2.69746	4.63067	8.26949	8.75488
AUR62021689-RA	AT5G62480.1	3.09353		-1.73426		ATGSTU9,GST14,GST14B,GSTU9	10.2.3.3	Redox homeostasis.glutathione-based redox regulation.glutathione S-transferase activities.class tau glutathione S-transferase	mercator4v5.0: class tau glutathione S-transferase & prot-scriber: arath glutathione s transferase & swissprot: Glutathione S-transferase U9 & original description: pacid=36322973 transcript=AUR62021689-RA locus=AUR62021689 ID=AUR62021689-RA.v1.0 annot-version=v1.0	glutathione S-transferase tau 9	3.67359	3.51996	12.2693	7.18039
AUR62015742-RA	AT4G27030.1	3.09351		-2.33632		FAD4,FADA	5.1.7.2.3	Lipid metabolism.fatty acid metabolism.fatty acid desaturation.first desaturation.trans-delta-3-hexadecenoic acid phosphatidylglycerol desaturase *(FAD4)	mercator4v5.0: trans-delta-3-hexadecenoic acid phosphatidylglycerol desaturase *(FAD4) & prot-scriber: lipid desat domain containing protein & swissprot: Fatty acid desaturase 4, chloroplastic & original description: pacid=36318099 transcript=AUR62015742-RA locus=AUR62015742 ID=AUR62015742-RA.v1.0 annot-version=v1.0	fatty acid desaturase A	2.11502	2.61369	7.89954	3.36561
AUR62031168-RA	AT1G29050.1	3.0932	1.72332		-2.75112	TBL38	35.1	not assigned.annotated	mercator4v5.0: not classified & prot-scriber: protein trichome birefringence & swissprot: Protein trichome birefringence-like 38 & original description: pacid=36324407 transcript=AUR62031168-RA locus=AUR62031168 ID=AUR62031168-RA.v1.0 annot-version=v1.0	TRICHOME BIREFRINGENCE-LIKE 38	1.08559	3.00884	3.91758	2.65013
AUR62021688-RA	AT5G62480.1	3.09306				ATGSTU9,GST14,GST14B,GSTU9	10.2.3.3	Redox homeostasis.glutathione-based redox regulation.glutathione S-transferase activities.class tau glutathione S-transferase	mercator4v5.0: class tau glutathione S-transferase & prot-scriber: arath glutathione s transferase & swissprot: Glutathione S-transferase U9 & original description: pacid=36322981 transcript=AUR62021688-RA locus=AUR62021688 ID=AUR62021688-RA.v1.0 annot-version=v1.0	glutathione S-transferase tau 9	1.75334	3.16084	8.60474	6.93607
AUR62003960-RA	AT4G37450.1	3.09153	1.95591			AGP18,ATAGP18	21.4.1.1.4	Cell wall organisation.cell wall proteins.hydroxyproline-rich glycoprotein activities.arabinogalactan-protein activities.lysine-rich arabinogalactan protein	mercator4v5.0: lysine-rich arabinogalactan protein & prot-scriber: lysine rich arabinogalactan protein & swissprot: no annotation & original description: pacid=36292583 transcript=AUR62003960-RA locus=AUR62003960 ID=AUR62003960-RA.v1.0 annot-version=v1.0	arabinogalactan protein 18	33.5866	77.2511	103.773	129.115
AUR62010033-RA	AT2G16910.1	3.08887				AMS	28.2.1.8.1	Plant reproduction.gametogenesis.male gametophyt.tapetum development.transcriptional regulator *(DYT1/AMS)	mercator4v5.0: transcriptional regulator *(DYT1/AMS) & prot-scriber: bhlh domain containing protein & swissprot: Transcription factor ABORTED MICROSPORES & original description: pacid=36322257 transcript=AUR62010033-RA locus=AUR62010033 ID=AUR62010033-RA.v1.0 annot-version=v1.0	basic helix-loop-helix (bHLH) DNA-binding superfamily protein	0.735331	1.18028	2.74031	2.29912
AUR62010539-RA	AT1G12460.1	3.0888	1.92344		-2.39677		18.4.1.7;50.2.7	Protein modification.phosphorylation.TKL protein kinase superfamily.LRR-VII protein kinase;Enzyme classification.EC_2 transferases.EC_2.7 transferase transferring phosphorus-containing group	mercator4v5.0: LRR-VII protein kinase & prot-scriber: leucine rich receptor serine threonine protein kinase & swissprot: Probable LRR receptor-like serine/threonine-protein kinase At1g12460 & original description: pacid=36294021 transcript=AUR62010539-RA locus=AUR62010539 ID=AUR62010539-RA.v1.0 annot-version=v1.0;mercator4v5.0: EC_2.7 transferase transferring phosphorus-containing group & prot-scriber: leucine rich receptor serine threonine protein kinase & swissprot: Probable LRR receptor-like serine/threonine-protein kinase At1g12460 & original description: pacid=36294021 transcript=AUR62010539-RA locus=AUR62010539 ID=AUR62010539-RA.v1.0 annot-version=v1.0	Leucine-rich repeat protein kinase family protein	1.17789	2.99925	4.50476	3.98674
AUR62001877-RA	AT1G07010.1	-1.5373					18.4.24.1.8	Protein modification.phosphorylation.protein serine/threonine phosphatase superfamily.PPP Fe-Zn-dependent phosphatase families.Shewanella-like phosphatase *(SLP)	mercator4v5.0: Shewanella-like phosphatase *(SLP) & prot-scriber: metallophos domain containing protein & swissprot: Shewanella-like protein phosphatase 1 & original description: pacid=36314272 transcript=AUR62001877-RA locus=AUR62001877 ID=AUR62001877-RA.v1.0 annot-version=v1.0	Calcineurin-like metallo-phosphoesterase superfamily protein	1.40758	1.20043	1.08583	1.24432
AUR62001922-RA	AT5G67070.1	3.08433				RALFL34	11.10.2.4.1	Phytohormone action.signalling peptides.CRP (cysteine-rich-peptide) category.RALF/RALFL-peptide activity.RALF/RALFL-precursor polypeptide	mercator4v5.0: RALF/RALFL precursor polypeptide & prot-scriber: protein ralf & swissprot: Protein RALF-like 34 & original description: pacid=36289056 transcript=AUR62001922-RA locus=AUR62001922 ID=AUR62001922-RA.v1.0 annot-version=v1.0	ralf-like 34	16.9518	19.905	87.2216	47.4901
AUR62010911-RA	AT4G26080.1	-1.48588	2.64017	2.7599		ABI1,AtABI1	18.4.24.2.1	Protein modification.phosphorylation.protein serine/threonine phosphatase superfamily.PPM/PP2C Mn/Mg-dependent phosphatase families.clade A phosphatase	mercator4v5.0: clade A phosphatase & prot-scriber: protein serine threonine phosphatase & swissprot: Probable protein phosphatase 2C 6 & original description: pacid=36312490 transcript=AUR62010911-RA locus=AUR62010911 ID=AUR62010911-RA.v1.0 annot-version=v1.0	Protein phosphatase 2C family protein	8.1923	29.1778	6.61991	18.4671
AUR62028019-RA	AT3G04090.1	3.07729				SIP1;1,SIP1A	35.1	not assigned.annotated	mercator4v5.0: not classified & prot-scriber: aquaporin sip protein & swissprot: no annotation & original description: pacid=36322446 transcript=AUR62028019-RA locus=AUR62028019 ID=AUR62028019-RA.v1.0 annot-version=v1.0	small and basic intrinsic protein 1A	2.83637	3.86964	8.81245	6.57097
AUR62036887-RA	AT1G76250.1	3.07615					35.1	not assigned.annotated	mercator4v5.0: not classified & prot-scriber: transducin wd repeat superfamily protein & swissprot: no annotation & original description: pacid=36282482 transcript=AUR62036887-RA locus=AUR62036887 ID=AUR62036887-RA.v1.0 annot-version=v1.0		1.65546	2.39296	5.24899	7.02896
AUR62001731-RA	AT1G07430.1		5.8037	2.97875		HAI2	18.4.24.2.1	Protein modification.phosphorylation.protein serine/threonine phosphatase superfamily.PPM/PP2C Mn/Mg-dependent phosphatase families.clade A phosphatase	mercator4v5.0: clade A phosphatase & prot-scriber: protein phosphatase & swissprot: Protein phosphatase 2C 3 & original description: pacid=36313839 transcript=AUR62001731-RA locus=AUR62001731 ID=AUR62001731-RA.v1.0 annot-version=v1.0	highly ABA-induced PP2C gene 2	0.539616	4.52407	0.768818	2.73415
AUR62005617-RA	AT5G16760.1	3.07436		-1.66184			27.6.1.1.3;50.2.7	Multi-process regulation.phosphoinositide signalling.inositol phosphate metabolism.light-independent inositol phosphate biosynthesis.myo-inositol polyphosphate kinase *(ITPK);Enzyme classification.EC_2 transferases.EC_2.7 transferase transferring phosphorus-containing group	mercator4v5.0: myo-inositol polyphosphate kinase *(ITPK) & prot-scriber: inositol tetrakisphosphate 1 kinase & swissprot: Inositol-tetrakisphosphate 1-kinase 1 & original description: pacid=36320225 transcript=AUR62005617-RA locus=AUR62005617 ID=AUR62005617-RA.v1.0 annot-version=v1.0;mercator4v5.0: EC_2.7 transferase transferring phosphorus-containing group & prot-scriber: inositol tetrakisphosphate 1 kinase & swissprot: Inositol-tetrakisphosphate 1-kinase 1 & original description: pacid=36320225 transcript=AUR62005617-RA locus=AUR62005617 ID=AUR62005617-RA.v1.0 annot-version=v1.0	Inositol 1,3,4-trisphosphate 5/6-kinase family protein	2.10708	2.77736	7.0135	4.30436
AUR62021414-RA	AT4G26080.1		1.93717	1.73448		ABI1,AtABI1	18.4.24.2.1	Protein modification.phosphorylation.protein serine/threonine phosphatase superfamily.PPM/PP2C Mn/Mg-dependent phosphatase families.clade A phosphatase	mercator4v5.0: clade A phosphatase & prot-scriber: protein serine threonine phosphatase & swissprot: Protein phosphatase 2C 53 & original description: pacid=36313689 transcript=AUR62021414-RA locus=AUR62021414 ID=AUR62021414-RA.v1.0 annot-version=v1.0	Protein phosphatase 2C family protein	9.48207	22.6942	9.09642	16.3724
AUR62007339-RA		3.07257					35.1	not assigned.annotated	mercator4v5.0: not classified & prot-scriber: polyprotein & swissprot: no annotation & original description: pacid=36317739 transcript=AUR62007339-RA locus=AUR62007339 ID=AUR62007339-RA.v1.0 annot-version=v1.0		0.503817	0.802044	1.75354	1.63438
AUR62040699-RA	AT3G11410.1		1.70231	1.62335		AHG3,ATPP2CA,PP2CA	18.4.24.2.1	Protein modification.phosphorylation.protein serine/threonine phosphatase superfamily.PPM/PP2C Mn/Mg-dependent phosphatase families.clade A phosphatase	mercator4v5.0: clade A phosphatase & prot-scriber: protein phosphatase & swissprot: Protein phosphatase 2C 37 & original description: pacid=36300296 transcript=AUR62040699-RA locus=AUR62040699 ID=AUR62040699-RA.v1.0 annot-version=v1.0	protein phosphatase 2CA	30.4892	67.2302	26.9418	43.5241
AUR62017153-RA	AT3G07040.1	3.07103			-2.20826	RPM1,RPS3	35.1	not assigned.annotated	mercator4v5.0: not classified & prot-scriber: nb arc domain containing protein & swissprot: Disease resistance protein RPM1 & original description: pacid=36309982 transcript=AUR62017153-RA locus=AUR62017153 ID=AUR62017153-RA.v1.0 annot-version=v1.0	NB-ARC domain-containing disease resistance protein	0.558176	0.906293	1.33483	1.08357
AUR62027619-RA	AT1G29630.2	3.06865					14.3.2	DNA damage response.homologous recombination repair (HR).exonuclease *(EXO1)	mercator4v5.0: homologous recombination repair exonuclease *(EXO1) & prot-scriber: exonuclease & swissprot: Exonuclease 1 & original description: pacid=36284916 transcript=AUR62027619-RA locus=AUR62027619 ID=AUR62027619-RA.v1.0 annot-version=v1.0	5\'-3\' exonuclease family protein	0.334741	0.311247	1.08455	1.15356
AUR62037051-RA	AT3G11660.1	3.06784				NHL1	35.1	not assigned.annotated	mercator4v5.0: not classified & prot-scriber: lea 2 domain containing protein & swissprot: NDR1/HIN1-like protein 1 & original description: pacid=36316755 transcript=AUR62037051-RA locus=AUR62037051 ID=AUR62037051-RA.v1.0 annot-version=v1.0	NDR1/HIN1-like 1	7.90587	14.416	25.6745	27.0095
AUR62036137-RA	AT3G27360.1	3.06509					12.1.1.3	Chromatin organisation.chromatin structure.DNA wrapping.histone *(H3)	mercator4v5.0: histone *(H3) & prot-scriber: histone h3 2 & swissprot: Histone H3.2 & original description: pacid=36313259 transcript=AUR62036137-RA locus=AUR62036137 ID=AUR62036137-RA.v1.0 annot-version=v1.0	Histone superfamily protein	1.29171	2.59828	4.29946	4.00591
AUR62001509-RA	AT1G72790.1	3.06446	2.79196		-3.24586		35.1	not assigned.annotated	mercator4v5.0: not classified & prot-scriber: hydroxyproline rich glycoprotein family protein & swissprot: no annotation & original description: pacid=36314035 transcript=AUR62001509-RA locus=AUR62001509 ID=AUR62001509-RA.v1.0 annot-version=v1.0	hydroxyproline-rich glycoprotein family protein	1.96839	8.45593	8.03361	7.35213
AUR62037018-RA	AT4G21460.1	3.06069					35.1	not assigned.annotated	mercator4v5.0: not classified & prot-scriber: mrp s28 domain containing protein & swissprot: no annotation & original description: pacid=36316819 transcript=AUR62037018-RA locus=AUR62037018 ID=AUR62037018-RA.v1.0 annot-version=v1.0	Ribosomal protein S24/S35, mitochondrial	0.24513	0.561685	1.16373	0.74565
AUR62038872-RA	AT5G62740.1	3.0589				ATHIR1,HIR1	35.1	not assigned.annotated	mercator4v5.0: not classified & prot-scriber: phb domain containing protein & swissprot: Hypersensitive-induced response protein-like protein 1 & original description: pacid=36311811 transcript=AUR62038872-RA locus=AUR62038872 ID=AUR62038872-RA.v1.0 annot-version=v1.0	SPFH/Band 7/PHB domain-containing membrane-associated protein family	4.95849	6.14253	14.1786	16.0887
AUR62006247-RA	AT3G11580.1	3.05339					15.5.7.3	RNA biosynthesis.transcriptional regulation.B3 transcription factor superfamily.RAV/NGATHA-type transcription factor	mercator4v5.0: RAV/NGATHA-type transcription factor & prot-scriber: tf b3 domain containing protein & swissprot: B3 domain-containing protein At3g11580 & original description: pacid=36295472 transcript=AUR62006247-RA locus=AUR62006247 ID=AUR62006247-RA.v1.0 annot-version=v1.0	AP2/B3-like transcriptional factor family protein	0.89725	1.48441	2.76696	2.16024
AUR62025525-RA	AT2G47520.1	3.05061				HRE2	15.5.9.1.9;26.2.1.1	RNA biosynthesis.transcriptional regulation.AP2/ERF transcription factor superfamily.transcription factor (ERF) activities.subgroup ERF-VII transcription factor;External stimuli response.oxygen.plasma-membrane-associated oxygen-sensor activity.transcription factor component *(HRE/RAP2.12)	mercator4v5.0: subgroup ERF-VII transcription factor & prot-scriber: ethylene responsive transcription factor erf & swissprot: Ethylene-responsive transcription factor RAP2-3 & original description: pacid=36323056 transcript=AUR62025525-RA locus=AUR62025525 ID=AUR62025525-RA.v1.0 annot-version=v1.0;mercator4v5.0: transcription factor component *(HRE/RAP2.12) of oxygen-sensor activity & prot-scriber: ethylene responsive transcription factor erf & swissprot: Ethylene-responsive transcription factor RAP2-3 & original description: pacid=36323056 transcript=AUR62025525-RA locus=AUR62025525 ID=AUR62025525-RA.v1.0 annot-version=v1.0	Integrase-type DNA-binding superfamily protein	2.37018	3.53228	9.14441	10.1193
AUR62000467-RA	AT1G09460.1	3.04986					35.1	not assigned.annotated	mercator4v5.0: not classified & prot-scriber: x8 domain containing protein & swissprot: Glucan endo-1,3-beta-glucosidase 7 & original description: pacid=36298746 transcript=AUR62000467-RA locus=AUR62000467 ID=AUR62000467-RA.v1.0 annot-version=v1.0	Carbohydrate-binding X8 domain superfamily protein	0.388429	0.349255	1.27103	1.31929
AUR62038721-RA	AT4G31240.1	3.04857					10.3.3.10;50.1.8	Redox homeostasis.thiol-based redox regulation.thioredoxin activities.nucleoredoxin *(NRX);Enzyme classification.EC_1 oxidoreductases.EC_1.8 oxidoreductase acting on sulfur group of donor	mercator4v5.0: nucleoredoxin *(NRX) & prot-scriber: thioredoxin domain containing protein & swissprot: Probable nucleoredoxin 3 & original description: pacid=36285215 transcript=AUR62038721-RA locus=AUR62038721 ID=AUR62038721-RA.v1.0 annot-version=v1.0;mercator4v5.0: EC_1.8 oxidoreductase acting on sulfur group of donor & prot-scriber: thioredoxin domain containing protein & swissprot: Probable nucleoredoxin 3 & original description: pacid=36285215 transcript=AUR62038721-RA locus=AUR62038721 ID=AUR62038721-RA.v1.0 annot-version=v1.0	protein kinase C-like zinc finger protein	1.1339	1.24766	3.46231	3.6153
AUR62038006-RA	AT1G30510.1	3.04772				ATRFNR2,RFNR2	50.1.17	Enzyme classification.EC_1 oxidoreductases.EC_1.18 oxidoreductase acting on iron-sulfur protein as donor	mercator4v5.0: EC_1.18 oxidoreductase acting on iron-sulfur protein as donor & prot-scriber: ferredoxin nadp reductase isozyme 1 chloroplastic & swissprot: Ferredoxin--NADP reductase, root isozyme, chloroplastic & original description: pacid=36312761 transcript=AUR62038006-RA locus=AUR62038006 ID=AUR62038006-RA.v1.0 annot-version=v1.0	root FNR 2	0.632032	0.551083	1.89854	1.30488
AUR62028578-RA	AT5G42905.1	3.04511					35.1	not assigned.annotated	mercator4v5.0: not classified & prot-scriber: rnase h type domain containing protein & swissprot: no annotation & original description: pacid=36296165 transcript=AUR62028578-RA locus=AUR62028578 ID=AUR62028578-RA.v1.0 annot-version=v1.0	Polynucleotidyl transferase, ribonuclease H-like superfamily protein	0.46682	0.8499	1.57008	1.17642
AUR62036721-RA	AT5G60900.1	3.04263		-1.52031		RLK1	35.1	not assigned.annotated	mercator4v5.0: not classified & prot-scriber: g type lectin s receptor serine threonine protein kinase & swissprot: G-type lectin S-receptor-like serine/threonine-protein kinase LECRK3 & original description: pacid=36294777 transcript=AUR62036721-RA locus=AUR62036721 ID=AUR62036721-RA.v1.0 annot-version=v1.0	receptor-like protein kinase 1	11.5084	13.2864	41.4372	28.2321
AUR62037872-RA	AT1G53230.1	3.04174				TCP3	15.5.22	RNA biosynthesis.transcriptional regulation.TCP-type transcription factor	mercator4v5.0: TCP-type transcription factor & prot-scriber: transcription factor tcp & swissprot: Transcription factor TCP3 & original description: pacid=36324835 transcript=AUR62037872-RA locus=AUR62037872 ID=AUR62037872-RA.v1.0 annot-version=v1.0	TEOSINTE BRANCHED 1, cycloidea and PCF transcription factor 3	7.03779	11.781	22.5396	18.6675
AUR62002936-RA	AT1G13230.1	3.04122					35.1	not assigned.annotated	mercator4v5.0: not classified & prot-scriber: quality protein piriformospora indica insensitive protein & swissprot: Piriformospora indica-insensitive protein 2 & original description: pacid=36301934 transcript=AUR62002936-RA locus=AUR62002936 ID=AUR62002936-RA.v1.0 annot-version=v1.0	Leucine-rich repeat (LRR) family protein	0.862618	1.3707	3.60181	2.36992
AUR62037363-RA	AT4G03400.1	3.04078				DFL2,GH3-10	11.7.3.2	Phytohormone action.jasmonic acid.conjugation and degradation.jasmonoyl-amino acid synthetase *(JAR1)	mercator4v5.0: jasmonoyl-amino acid synthetase *(JAR1) & prot-scriber: indole acetic acid amido synthetase gh & swissprot: Indole-3-acetic acid-amido synthetase GH3.10 & original description: pacid=36300933 transcript=AUR62037363-RA locus=AUR62037363 ID=AUR62037363-RA.v1.0 annot-version=v1.0	Auxin-responsive GH3 family protein	1.3762	1.64935	4.84715	3.64647
AUR62020871-RA	AT4G15550.1	3.03452				IAGLU	50.2.4	Enzyme classification.EC_2 transferases.EC_2.4 glycosyltransferase	mercator4v5.0: EC_2.4 glycosyltransferase & prot-scriber: udp udp glucosyltransferase & swissprot: Phloretin 4-O-glucosyltransferase & original description: pacid=36282774 transcript=AUR62020871-RA locus=AUR62020871 ID=AUR62020871-RA.v1.0 annot-version=v1.0	indole-3-acetate beta-D-glucosyltransferase	3.04839	3.50741	9.43662	8.43128
AUR62038523-RA	AT1G34630.1	3.03293					35.1	not assigned.annotated	mercator4v5.0: not classified & prot-scriber: tmem135 c rich domain containing protein & swissprot: no annotation & original description: pacid=36311909 transcript=AUR62038523-RA locus=AUR62038523 ID=AUR62038523-RA.v1.0 annot-version=v1.0		2.03028	3.46832	7.4725	7.16899
AUR62013745-RA	AT3G60320.1	3.02976		-1.60147	-1.96697		25.1.2.2	Nutrient uptake.nitrogen assimilation.nitrate uptake system.signalling factor *(NRG2)	mercator4v5.0: signalling factor *(NRG2) & prot-scriber: duf 632 domain containing protein & swissprot: Nitrate regulatory gene2 protein & original description: pacid=36307115 transcript=AUR62013745-RA locus=AUR62013745 ID=AUR62013745-RA.v1.0 annot-version=v1.0	Protein of unknown function (DUF630 and DUF632)	3.86707	5.55689	14.1464	8.39996
AUR62039065-RA	AT2G15220.1	3.02956	1.98234	-1.75279	-3.47464		35.1	not assigned.annotated	mercator4v5.0: not classified & prot-scriber: basic secretory protease & swissprot: no annotation & original description: pacid=36291067 transcript=AUR62039065-RA locus=AUR62039065 ID=AUR62039065-RA.v1.0 annot-version=v1.0	Plant basic secretory protein (BSP) family protein	2.61198	7.33854	9.2873	5.54436
AUR62023020-RA	AT3G24550.1	3.02866	2.05884		-2.5037	ATPERK1,PERK1	18.4.1.22;50.2.7	Protein modification.phosphorylation.TKL protein kinase superfamily.PERK protein kinase;Enzyme classification.EC_2 transferases.EC_2.7 transferase transferring phosphorus-containing group	mercator4v5.0: PERK protein kinase & prot-scriber: proline rich receptor protein kinase perk & swissprot: Proline-rich receptor-like protein kinase PERK1 & original description: pacid=36297550 transcript=AUR62023020-RA locus=AUR62023020 ID=AUR62023020-RA.v1.0 annot-version=v1.0;mercator4v5.0: EC_2.7 transferase transferring phosphorus-containing group & prot-scriber: proline rich receptor protein kinase perk & swissprot: Proline-rich receptor-like protein kinase PERK1 & original description: pacid=36297550 transcript=AUR62023020-RA locus=AUR62023020 ID=AUR62023020-RA.v1.0 annot-version=v1.0	proline extensin-like receptor kinase 1	0.263778	0.713214	1.07987	0.849792
AUR62042333-RA	ATMG00830.1	3.02647					2.4.4.2.3.2	Cellular respiration.oxidative phosphorylation.cytochrome c.CCM cytochrome c maturation system (system I).apocytochrome-heme assembly complex.component *(CcmFn)	mercator4v5.0: component *(CcmFn) of apocytochrome-heme assembly complex & prot-scriber: cytochrome c type biogenesis protein & swissprot: Probable cytochrome c biosynthesis protein & original description: pacid=36300398 transcript=AUR62042333-RA locus=AUR62042333 ID=AUR62042333-RA.v1.0 annot-version=v1.0	cytochrome C biogenesis 382	0.515288	0.964557	1.41096	0.989594
AUR62006869-RA	AT2G28605.1	3.01266		-1.85583			35.1	not assigned.annotated	mercator4v5.0: not classified & prot-scriber: kda subunit of oxygen evolving system of photosystem ii & swissprot: PsbP domain-containing protein 2, chloroplastic & original description: pacid=36302694 transcript=AUR62006869-RA locus=AUR62006869 ID=AUR62006869-RA.v1.0 annot-version=v1.0	Photosystem II reaction center PsbP family protein	0.517979	0.503267	1.95895	0.99763
AUR62026801-RA	AT1G21440.1	3.01121	-1.69836				50.5.4	Enzyme classification.EC_5 isomerases.EC_5.4 intramolecular transferase	mercator4v5.0: EC_5.4 intramolecular transferase & prot-scriber: 2 methylisocitrate lyase & swissprot: Petal death protein & original description: pacid=36306004 transcript=AUR62026801-RA locus=AUR62026801 ID=AUR62026801-RA.v1.0 annot-version=v1.0	Phosphoenolpyruvate carboxylase family protein	289.741	221.935	1035.22	732.284
AUR62003254-RA	AT1G78290.3	3.01049	-1.50813	-1.47027		SNRK2-8,SNRK2.8,SRK2C	18.4.4.2;50.2.7	Protein modification.phosphorylation.CAMK protein kinase superfamily.SnRK2 SNF1-related protein kinase;Enzyme classification.EC_2 transferases.EC_2.7 transferase transferring phosphorus-containing group	mercator4v5.0: SnRK2 SNF1-related protein kinase & prot-scriber: serine threonine kinase sapk protein & swissprot: Serine/threonine-protein kinase SAPK1 & original description: pacid=36301990 transcript=AUR62003254-RA locus=AUR62003254 ID=AUR62003254-RA.v1.0 annot-version=v1.0;mercator4v5.0: EC_2.7 transferase transferring phosphorus-containing group & prot-scriber: serine threonine kinase sapk protein & swissprot: Serine/threonine-protein kinase SAPK1 & original description: pacid=36301990 transcript=AUR62003254-RA locus=AUR62003254 ID=AUR62003254-RA.v1.0 annot-version=v1.0	Protein kinase superfamily protein	8.21164	6.6313	27.7086	21.0923
AUR62012136-RA	AT3G11410.1		1.69384	1.52388		AHG3,ATPP2CA,PP2CA	18.4.24.2.1	Protein modification.phosphorylation.protein serine/threonine phosphatase superfamily.PPM/PP2C Mn/Mg-dependent phosphatase families.clade A phosphatase	mercator4v5.0: clade A phosphatase & prot-scriber: protein phosphatase & swissprot: Protein phosphatase 2C 37 & original description: pacid=36280537 transcript=AUR62012136-RA locus=AUR62012136 ID=AUR62012136-RA.v1.0 annot-version=v1.0	protein phosphatase 2CA	32.9415	73.263	30.6858	48.6831
AUR62032285-RA	AT3G63340.1	1.74045					18.4.24.2.10	Protein modification.phosphorylation.protein serine/threonine phosphatase superfamily.PPM/PP2C Mn/Mg-dependent phosphatase families.clade J phosphatase	mercator4v5.0: clade J phosphatase & prot-scriber: protein serine threonine phosphatase & swissprot: Probable protein phosphatase 2C 51 & original description: pacid=36282559 transcript=AUR62032285-RA locus=AUR62032285 ID=AUR62032285-RA.v1.0 annot-version=v1.0	Protein phosphatase 2C family protein	0.672839	0.41152	1.04625	0.80032
AUR62012540-RA		3.00213		1.60234			35.2	not assigned.not annotated	mercator4v5.0: not classified & prot-scriber: no annotation & swissprot: no annotation & original description: pacid=36299750 transcript=AUR62012540-RA locus=AUR62012540 ID=AUR62012540-RA.v1.0 annot-version=v1.0		27.3683	31.849	86.999	148.242
AUR62039753-RA	AT5G57780.1	2.99943					15.5.32	RNA biosynthesis.transcriptional regulation.bHLH-type transcription factor	mercator4v5.0: bHLH-type transcription factor & prot-scriber: transcription factor ibh protein & swissprot: Transcription factor IBH1-like 1 & original description: pacid=36289739 transcript=AUR62039753-RA locus=AUR62039753 ID=AUR62039753-RA.v1.0 annot-version=v1.0		7.59296	5.34262	25.2185	12.4826
AUR62010855-RA	AT4G10950.1	2.99315	2.83283				28.2.1.6	Plant reproduction.gametogenesis.male gametophyt.regulatory protein *(GLP77)	mercator4v5.0: regulatory protein *(GLP77) of pollen development & prot-scriber: gdsl esterase lipase & swissprot: GDSL esterase/lipase At5g08460 & original description: pacid=36294178 transcript=AUR62010855-RA locus=AUR62010855 ID=AUR62010855-RA.v1.0 annot-version=v1.0	SGNH hydrolase-type esterase superfamily protein	0.376937	1.43826	1.3394	2.06163
AUR62021087-RA	AT2G34930.1	2.98624					35.1	not assigned.annotated	mercator4v5.0: not classified & prot-scriber: lrrnt 2 domain containing protein & swissprot: Receptor-like protein EIX1 & original description: pacid=36318521 transcript=AUR62021087-RA locus=AUR62021087 ID=AUR62021087-RA.v1.0 annot-version=v1.0	disease resistance family protein / LRR family protein	0.259573	0.459415	1.00345	1.26468
AUR62020995-RA	AT3G10740.1	2.9862		-1.43035		ARAF,ARAF1,ASD1,ATASD1	21.3.2.2.4.1	Cell wall organisation.pectin.rhamnogalacturonan I.modification and degradation.alpha-L-arabinofuranosidase activities.bifunctional alpha-L-arabinofuranosidase and beta-D-xylosidase *(ASD)	mercator4v5.0: bifunctional alpha-L-arabinofuranosidase and beta-D-xylosidase *(ASD) & prot-scriber: non reducing end alpha l arabinofuranosidase & swissprot: Alpha-L-arabinofuranosidase 1 & original description: pacid=36282860 transcript=AUR62020995-RA locus=AUR62020995 ID=AUR62020995-RA.v1.0 annot-version=v1.0	alpha-L-arabinofuranosidase 1	2.48049	3.14487	9.19064	6.3527
AUR62028119-RA	AT5G24660.1	2.98337				LSU2	25.2.4.2	Nutrient uptake.sulfur assimilation.sulfate homeostasis.regulatory protein *(LSU)	mercator4v5.0: regulatory protein *(LSU) of sulfate homeostasis & prot-scriber: protein response to low sulfur & swissprot: no annotation & original description: pacid=36280402 transcript=AUR62028119-RA locus=AUR62028119 ID=AUR62028119-RA.v1.0 annot-version=v1.0	response to low sulfur 2	28.764	85.1551	122.531	62.6679
AUR62022648-RA		2.98243					35.1	not assigned.annotated	mercator4v5.0: not classified & prot-scriber: unknown protein & swissprot: no annotation & original description: pacid=36312092 transcript=AUR62022648-RA locus=AUR62022648 ID=AUR62022648-RA.v1.0 annot-version=v1.0		0.277832	0.464235	1.08139	0.932122
AUR62013593-RA	AT1G43620.2	2.98002	1.52496			TT15,UGT80B1	5.5.3.1	Lipid metabolism.phytosterol metabolism.phytosterol glycosylation.UDP-glucose:sterol glucosyltransferase	mercator4v5.0: UDP-glucose:sterol glucosyltransferase & prot-scriber: aspor sterol 3 beta glucosyltransferase & swissprot: Sterol 3-beta-glucosyltransferase UGT80B1 & original description: pacid=36291978 transcript=AUR62013593-RA locus=AUR62013593 ID=AUR62013593-RA.v1.0 annot-version=v1.0	UDP-Glycosyltransferase superfamily protein	0.716246	1.61539	2.44183	2.57547
AUR62017301-RA	AT1G63020.1	2.97442		-1.98615		NRPD1,NRPD1A,POL IVA,SDE4,SMD2	15.1.4.1	RNA biosynthesis.DNA-dependent RNA polymerase complexes.RNA polymerase IV complex.component *(NRPD1)	mercator4v5.0: component *(NRPD1) of RNA polymerase IV complex & prot-scriber: quality protein dna directed rna polymerase subunit & swissprot: DNA-directed RNA polymerase IV subunit 1 & original description: pacid=36294568 transcript=AUR62017301-RA locus=AUR62017301 ID=AUR62017301-RA.v1.0 annot-version=v1.0	nuclear RNA polymerase D1A	1.62136	1.03338	5.47738	2.59696
AUR62010395-RA	AT4G38970.1	2.97423	-1.5283	-1.77777		FBA2	1.2.5;3.12.2;50.4.1	Photosynthesis.calvin cycle.fructose 1,6-bisphosphate aldolase;Carbohydrate metabolism.plastidial glycolysis.fructose-1,6-bisphosphate aldolase;Enzyme classification.EC_4 lyases.EC_4.1 carbon-carbon lyase	mercator4v5.0: fructose 1,6-bisphosphate aldolase & prot-scriber: arath fructose bisphosphate aldolase 2 & swissprot: Fructose-bisphosphate aldolase 2, chloroplastic & original description: pacid=36322218 transcript=AUR62010395-RA locus=AUR62010395 ID=AUR62010395-RA.v1.0 annot-version=v1.0;mercator4v5.0: fructose-1,6-bisphosphate aldolase & prot-scriber: arath fructose bisphosphate aldolase 2 & swissprot: Fructose-bisphosphate aldolase 2, chloroplastic & original description: pacid=36322218 transcript=AUR62010395-RA locus=AUR62010395 ID=AUR62010395-RA.v1.0 annot-version=v1.0;mercator4v5.0: EC_4.1 carbon-carbon lyase & prot-scriber: arath fructose bisphosphate aldolase 2 & swissprot: Fructose-bisphosphate aldolase 2, chloroplastic & original description: pacid=36322218 transcript=AUR62010395-RA locus=AUR62010395 ID=AUR62010395-RA.v1.0 annot-version=v1.0	fructose-bisphosphate aldolase 2	45.898	33.9526	152.837	84.602
AUR62007560-RA	AT5G66770.1	2.97175	1.81173		-2.38182		15.5.17	RNA biosynthesis.transcriptional regulation.GRAS-type transcription factor	mercator4v5.0: GRAS-type transcription factor & prot-scriber: protein scarecrow & swissprot: SCARECROW-LIKE protein 7 & original description: pacid=36285866 transcript=AUR62007560-RA locus=AUR62007560 ID=AUR62007560-RA.v1.0 annot-version=v1.0	GRAS family transcription factor	1.16993	2.98087	3.5758	3.09551
AUR62004874-RA	AT3G04550.1	2.9665		-1.89988	-2.98634		1.2.1.2.5	Photosynthesis.calvin cycle.ribulose-1,5-bisphosphat carboxylase/oxygenase (RuBisCo) activity.RuBisCo assembly.assembly factor *(RAF1)	mercator4v5.0: assembly factor involved in RuBisCo assembly *(RAF1) & prot-scriber: rubisco accumulation factor 1 1 & swissprot: Rubisco accumulation factor 1.2, chloroplastic & original description: pacid=36287912 transcript=AUR62004874-RA locus=AUR62004874 ID=AUR62004874-RA.v1.0 annot-version=v1.0		0.947979	2.1289	3.97808	1.93815
AUR62017169-RA	AT5G63850.1	2.96527				AAP4	35.1	not assigned.annotated	mercator4v5.0: not classified & prot-scriber: aa trans domain containing protein & swissprot: Amino acid permease 4 & original description: pacid=36309991 transcript=AUR62017169-RA locus=AUR62017169 ID=AUR62017169-RA.v1.0 annot-version=v1.0	amino acid permease 4	0.77567	0.419336	3.27231	2.82147
AUR62001206-RA	AT3G48270.1	2.9618				CYP71A26	50.1.13	Enzyme classification.EC_1 oxidoreductases.EC_1.14 oxidoreductase acting on paired donor with incorporation or reduction of molecular oxygen	mercator4v5.0: EC_1.14 oxidoreductase acting on paired donor with incorporation or reduction of molecular oxygen & prot-scriber: quality protein cytochrome p450 71a26 & swissprot: Cytochrome P450 736A117 & original description: pacid=36314107 transcript=AUR62001206-RA locus=AUR62001206 ID=AUR62001206-RA.v1.0 annot-version=v1.0	cytochrome P450, family 71, subfamily A, polypeptide 26	0.264751	0.652361	1.06353	0.75383
AUR62018753-RA	AT1G32520.1	2.96139					35.1	not assigned.annotated	mercator4v5.0: not classified & prot-scriber: tldc domain containing protein & swissprot: no annotation & original description: pacid=36310083 transcript=AUR62018753-RA locus=AUR62018753 ID=AUR62018753-RA.v1.0 annot-version=v1.0		2.32167	2.95018	9.30307	5.71035
AUR62021392-RA	AT1G23740.1	2.95019					10.7.2.2	Redox homeostasis.reactive electrophilic lipid homeostasis.oxylipin carbonyl degradation.plastidial alkenal/alkenone oxidoreductase *(AOR)	mercator4v5.0: plastidial alkenal/alkenone oxidoreductase *(AOR) & prot-scriber: pks er domain containing protein & swissprot: 2-methylene-furan-3-one reductase & original description: pacid=36313615 transcript=AUR62021392-RA locus=AUR62021392 ID=AUR62021392-RA.v1.0 annot-version=v1.0	Oxidoreductase, zinc-binding dehydrogenase family protein	0.642453	2.77856	2.9758	3.35796
AUR62008007-RA	AT5G66690.1	2.94386				UGT72E2	50.2.4	Enzyme classification.EC_2 transferases.EC_2.4 glycosyltransferase	mercator4v5.0: EC_2.4 glycosyltransferase & prot-scriber: arath udp glycosyltransferase & swissprot: UDP-glycosyltransferase 72E2 & original description: pacid=36285994 transcript=AUR62008007-RA locus=AUR62008007 ID=AUR62008007-RA.v1.0 annot-version=v1.0	UDP-Glycosyltransferase superfamily protein	0.267589	0.360028	1.33031	0.697588
AUR62013380-RA	AT2G40180.1	-4.56559	-2.16813		3.48588	ATHPP2C5,PP2C5	18.4.24.2.2	Protein modification.phosphorylation.protein serine/threonine phosphatase superfamily.PPM/PP2C Mn/Mg-dependent phosphatase families.clade B phosphatase	mercator4v5.0: clade B phosphatase & prot-scriber: protein serine threonine phosphatase & swissprot: Probable protein phosphatase 2C 2 & original description: pacid=36291943 transcript=AUR62013380-RA locus=AUR62013380 ID=AUR62013380-RA.v1.0 annot-version=v1.0	phosphatase 2C5	1.29608	0.770025	0.272153	0.459487
AUR62003080-RA	AT1G13690.1	2.93624				ATE1	35.1	not assigned.annotated	mercator4v5.0: not classified & prot-scriber: peptidyl prolyl cis trans isomerase e protein & swissprot: no annotation & original description: pacid=36302209 transcript=AUR62003080-RA locus=AUR62003080 ID=AUR62003080-RA.v1.0 annot-version=v1.0	ATPase E1	0.87336	1.42986	2.87567	2.24839
AUR62037411-RA	AT1G27460.1	2.93513				NPGR1	27.6.2.1.2	Multi-process regulation.phosphoinositide signalling.phosphoinositide homeostasis.phosphatidylinositol 4-kinase (PI4K-alpha) complex.component *(NPG)	mercator4v5.0: component *(NPG) of phosphatidylinositol 4-kinase complex & prot-scriber: protein npgr & swissprot: Protein NPGR1 & original description: pacid=36306813 transcript=AUR62037411-RA locus=AUR62037411 ID=AUR62037411-RA.v1.0 annot-version=v1.0	no pollen germination related 1	1.18372	1.5323	3.45311	2.93499
AUR62030562-RA	AT1G10410.1	2.93327					35.1	not assigned.annotated	mercator4v5.0: not classified & prot-scriber: edr2 c domain containing protein & swissprot: no annotation & original description: pacid=36281597 transcript=AUR62030562-RA locus=AUR62030562 ID=AUR62030562-RA.v1.0 annot-version=v1.0	Protein of unknown function (DUF1336)	0.323005	0.334618	1.33665	0.89067
AUR62039066-RA	AT2G15220.1	2.9326					35.1	not assigned.annotated	mercator4v5.0: not classified & prot-scriber: basic secretory protease & swissprot: no annotation & original description: pacid=36291080 transcript=AUR62039066-RA locus=AUR62039066 ID=AUR62039066-RA.v1.0 annot-version=v1.0	Plant basic secretory protein (BSP) family protein	3.05999	5.58681	6.46516	7.96285
AUR62019560-RA	AT3G15030.3	2.92627				MEE35,TCP4	15.5.22	RNA biosynthesis.transcriptional regulation.TCP-type transcription factor	mercator4v5.0: TCP-type transcription factor & prot-scriber: transcription factor tcp & swissprot: Transcription factor TCP4 & original description: pacid=36290550 transcript=AUR62019560-RA locus=AUR62019560 ID=AUR62019560-RA.v1.0 annot-version=v1.0	TCP family transcription factor 4	7.13905	9.16318	21.901	16.645
AUR62032645-RA	AT3G27890.1	2.92419		-2.1118		NQR	35.1	not assigned.annotated	mercator4v5.0: not classified & prot-scriber: nad(p)h dehydrogenase (quinone) & swissprot: NAD(P)H:quinone oxidoreductase & original description: pacid=36301394 transcript=AUR62032645-RA locus=AUR62032645 ID=AUR62032645-RA.v1.0 annot-version=v1.0	NADPH:quinone oxidoreductase	8.74422	12.424	30.9489	14.5222
AUR62031871-RA	AT3G16240.1	2.92398	1.95684	-1.96849	-3.85201	AQP1,ATTIP2;1,DELTA-TIP,DELTA-TIP1,TIP2;1	35.1	not assigned.annotated	mercator4v5.0: not classified & prot-scriber: aquaporin tip protein & swissprot: Aquaporin TIP2-1 & original description: pacid=36296483 transcript=AUR62031871-RA locus=AUR62031871 ID=AUR62031871-RA.v1.0 annot-version=v1.0	delta tonoplast integral protein	12.1388	25.9814	34.3901	21.1536
AUR62000608-RA	AT4G33420.1	2.92328			2.23473		35.1	not assigned.annotated	mercator4v5.0: not classified & prot-scriber: cationic peroxidase & swissprot: Peroxidase 47 & original description: pacid=36298888 transcript=AUR62000608-RA locus=AUR62000608 ID=AUR62000608-RA.v1.0 annot-version=v1.0	Peroxidase superfamily protein	0.645641	0.613941	2.11431	3.77438
AUR62030238-RA		2.92321					35.1	not assigned.annotated	mercator4v5.0: not classified & prot-scriber: nuclear pore complex protein nup & swissprot: no annotation & original description: pacid=36304782 transcript=AUR62030238-RA locus=AUR62030238 ID=AUR62030238-RA.v1.0 annot-version=v1.0		0.626097	0.559124	2.634	1.76269
AUR62007472-RA	AT2G45190.1	2.9181				AFO,FIL,YAB1	15.5.1.4	RNA biosynthesis.transcriptional regulation.C2C2 transcription factor superfamily.transcription factor *(YABBY)	mercator4v5.0: transcription factor *(YABBY) & prot-scriber: axial regulator yabby & swissprot: Axial regulator YABBY 1 & original description: pacid=36317506 transcript=AUR62007472-RA locus=AUR62007472 ID=AUR62007472-RA.v1.0 annot-version=v1.0	Plant-specific transcription factor YABBY family protein	21.1435	23.4494	74.0263	54.3244
AUR62031538-RA	AT3G18670.1	2.91265					35.1	not assigned.annotated	mercator4v5.0: not classified & prot-scriber: repeat containing domain pgg domain protein & swissprot: no annotation & original description: pacid=36317232 transcript=AUR62031538-RA locus=AUR62031538 ID=AUR62031538-RA.v1.0 annot-version=v1.0	Ankyrin repeat family protein	17.8822	20.4919	53.4432	52.2509
AUR62030029-RA	AT3G21640.1	2.91254				ATFKBP42,FKBP42,TWD1,UCU2	35.1	not assigned.annotated	mercator4v5.0: not classified & prot-scriber: peptidyl prolyl isomerase fkbp & swissprot: no annotation & original description: pacid=36291718 transcript=AUR62030029-RA locus=AUR62030029 ID=AUR62030029-RA.v1.0 annot-version=v1.0	FKBP-type peptidyl-prolyl cis-trans isomerase family protein	1.79663	3.09845	5.5779	6.10865
AUR62039383-RA	AT3G55360.1	2.91175		-1.54395	-1.91132	ATTSC13,CER10,ECR,TSC13	5.1.6.1.5;50.1.3	Lipid metabolism.fatty acid metabolism.endoplasmic reticulum-localized fatty acid elongase (FAE) system.fatty acid elongation complex.enoyl-CoA reductase *(ECR);Enzyme classification.EC_1 oxidoreductases.EC_1.3 oxidoreductase acting on CH-CH group of donor	mercator4v5.0: enoyl-CoA reductase *(ECR) & prot-scriber: dicdi very long chain enoyl coa reductase & swissprot: Very-long-chain enoyl-CoA reductase & original description: pacid=36285506 transcript=AUR62039383-RA locus=AUR62039383 ID=AUR62039383-RA.v1.0 annot-version=v1.0;mercator4v5.0: EC_1.3 oxidoreductase acting on CH-CH group of donor & prot-scriber: dicdi very long chain enoyl coa reductase & swissprot: Very-long-chain enoyl-CoA reductase & original description: pacid=36285506 transcript=AUR62039383-RA locus=AUR62039383 ID=AUR62039383-RA.v1.0 annot-version=v1.0	3-oxo-5-alpha-steroid 4-dehydrogenase family protein	12.6809	21.0199	44.8534	30.7051
AUR62030969-RA	AT1G27500.1	2.90653	1.36335				21.1.1.4.3	Cell wall organisation.cellulose.cellulose synthase complex (CSC).microtubule-dependent CSC insertion.regulatory protein *(CMU)	mercator4v5.0: regulatory protein *(CMU) of microtubule-dependent CSC insertion & prot-scriber: tpr 7 domain containing protein tpr 12 domain containing protein & swissprot: Protein KINESIN LIGHT CHAIN-RELATED 2 & original description: pacid=36317055 transcript=AUR62030969-RA locus=AUR62030969 ID=AUR62030969-RA.v1.0 annot-version=v1.0	Tetratricopeptide repeat (TPR)-like superfamily protein	2.56872	4.45437	8.77376	8.02823
AUR62035281-RA	AT1G13250.1	2.90606				GATL3	21.2.2.1.1	Cell wall organisation.hemicellulose.xylan.biosynthesis.galacturonosyltransferase	mercator4v5.0: galacturonosyltransferase & prot-scriber: hexosyltransferase & swissprot: Probable galacturonosyltransferase-like 3 & original description: pacid=36285257 transcript=AUR62035281-RA locus=AUR62035281 ID=AUR62035281-RA.v1.0 annot-version=v1.0	galacturonosyltransferase-like 3	4.40013	3.82804	12.392	10.6102
AUR62037815-RA	AT3G26700.1	2.90282					18.4.1.38.1;50.2.7	Protein modification.phosphorylation.TKL protein kinase superfamily.RLCK-IX receptor-like protein kinase families.RLCK-IXa receptor-like protein kinase;Enzyme classification.EC_2 transferases.EC_2.7 transferase transferring phosphorus-containing group	mercator4v5.0: RLCK-IXa receptor-like protein kinase & prot-scriber: protein kinase domain containing protein & swissprot: Probable receptor-like protein kinase At1g30570 & original description: pacid=36293110 transcript=AUR62037815-RA locus=AUR62037815 ID=AUR62037815-RA.v1.0 annot-version=v1.0;mercator4v5.0: EC_2.7 transferase transferring phosphorus-containing group & prot-scriber: protein kinase domain containing protein & swissprot: Probable receptor-like protein kinase At1g30570 & original description: pacid=36293110 transcript=AUR62037815-RA locus=AUR62037815 ID=AUR62037815-RA.v1.0 annot-version=v1.0	Protein kinase superfamily protein	0.881084	1.54319	3.61718	2.79783
AUR62017726-RA	AT5G23280.1	2.89609	1.45005				15.5.22	RNA biosynthesis.transcriptional regulation.TCP-type transcription factor	mercator4v5.0: TCP-type transcription factor & prot-scriber: arath transcription factor tcp & swissprot: Transcription factor TCP7 & original description: pacid=36291569 transcript=AUR62017726-RA locus=AUR62017726 ID=AUR62017726-RA.v1.0 annot-version=v1.0	TCP family transcription factor	12.7487	25.1137	36.4916	38.5218
AUR62034961-RA	AT5G40850.1	2.89597		-1.8008		UPM1	7.13.3.1	Coenzyme metabolism.tetrapyrrole biosynthesis.siroheme biosynthesis.uroporphyrinogen III methyltransferase *(UPM)	mercator4v5.0: uroporphyrinogen III methyltransferase *(UPM) & prot-scriber: aciad siroheme synthase & swissprot: S-adenosyl-L-methionine-dependent uroporphyrinogen III methyltransferase, chloroplastic & original description: pacid=36315652 transcript=AUR62034961-RA locus=AUR62034961 ID=AUR62034961-RA.v1.0 annot-version=v1.0	urophorphyrin methylase 1	3.94889	4.18289	13.5849	7.83697
AUR62010034-RA	AT2G16910.1	2.89529		-1.6851		AMS	15.5.32	RNA biosynthesis.transcriptional regulation.bHLH-type transcription factor	mercator4v5.0: bHLH-type transcription factor & prot-scriber: transcription factor bhlh & swissprot: Transcription factor ABORTED MICROSPORES & original description: pacid=36322372 transcript=AUR62010034-RA locus=AUR62010034 ID=AUR62010034-RA.v1.0 annot-version=v1.0	basic helix-loop-helix (bHLH) DNA-binding superfamily protein	1.07791	1.57485	3.3233	2.22735
AUR62007853-RA	AT3G30380.2	2.89458	4.82187				18.3.5.1	Protein modification.lipidation.protein de-S-acylation.protein de-S-acylation enzyme *(ABAPT)	mercator4v5.0: protein de-S-acylation enzyme *(ABAPT) & prot-scriber: alpha beta hydrolase domain containing protein 17c & swissprot: no annotation & original description: pacid=36285768 transcript=AUR62007853-RA locus=AUR62007853 ID=AUR62007853-RA.v1.0 annot-version=v1.0	alpha/beta-Hydrolases superfamily protein	0.204683	1.56934	0.784452	1.18287
AUR62013570-RA	AT3G27360.1	2.89344					12.1.1.3	Chromatin organisation.chromatin structure.DNA wrapping.histone *(H3)	mercator4v5.0: histone *(H3) & prot-scriber: histone h3 2 & swissprot: Histone H3.2 & original description: pacid=36291939 transcript=AUR62013570-RA locus=AUR62013570 ID=AUR62013570-RA.v1.0 annot-version=v1.0	Histone superfamily protein	2.82188	3.50529	9.32531	8.2157
AUR62013065-RA	AT4G38690.1	2.88606					35.1	not assigned.annotated	mercator4v5.0: not classified & prot-scriber: plcxc domain containing protein & swissprot: no annotation & original description: pacid=36300212 transcript=AUR62013065-RA locus=AUR62013065 ID=AUR62013065-RA.v1.0 annot-version=v1.0	PLC-like phosphodiesterases superfamily protein	1.26829	1.75396	4.69086	4.01598
AUR62022459-RA	AT5G64620.1	2.88563				ATC/VIF2,C/VIF2	3.1.4.1.4	Carbohydrate metabolism.sucrose metabolism.degradation.invertase activities.vacuolar/cell wall invertase inhibitor *(VIF2)	mercator4v5.0: vacuolar/cell wall invertase inhibitor *(VIF2) & prot-scriber: pmei domain containing protein & swissprot: Cell wall / vacuolar inhibitor of fructosidase 2 & original description: pacid=36321099 transcript=AUR62022459-RA locus=AUR62022459 ID=AUR62022459-RA.v1.0 annot-version=v1.0	cell wall / vacuolar inhibitor of fructosidase 2	0.424135	0	1.15248	1.61095
AUR62034952-RA	AT5G49660.1	2.88548					11.10.1.3.2;18.4.1.11;25.1.1.2;50.2.7	Phytohormone action.signalling peptides.NCRP (non-cysteine-rich-peptide) category.CEP-peptide activity.CEP-peptide receptor *(CEPR);Protein modification.phosphorylation.TKL protein kinase superfamily.LRR-XI protein kinase;Nutrient uptake.nitrogen assimilation.systemic nitrogen signalling.CEP-receptor kinase *(CEPR);Enzyme classification.EC_2 transferases.EC_2.7 transferase transferring phosphorus-containing group	mercator4v5.0: CEP-peptide receptor *(CEPR) & prot-scriber: leucine rich repeat receptor serine threonine protein kinase & swissprot: Receptor protein-tyrosine kinase CEPR1 & original description: pacid=36315632 transcript=AUR62034952-RA locus=AUR62034952 ID=AUR62034952-RA.v1.0 annot-version=v1.0;mercator4v5.0: LRR-XI protein kinase & prot-scriber: leucine rich repeat receptor serine threonine protein kinase & swissprot: Receptor protein-tyrosine kinase CEPR1 & original description: pacid=36315632 transcript=AUR62034952-RA locus=AUR62034952 ID=AUR62034952-RA.v1.0 annot-version=v1.0;mercator4v5.0: systemic nitrogen signalling CEP-receptor kinase *(CEPR) & prot-scriber: leucine rich repeat receptor serine threonine protein kinase & swissprot: Receptor protein-tyrosine kinase CEPR1 & original description: pacid=36315632 transcript=AUR62034952-RA locus=AUR62034952 ID=AUR62034952-RA.v1.0 annot-version=v1.0;mercator4v5.0: EC_2.7 transferase transferring phosphorus-containing group & prot-scriber: leucine rich repeat receptor serine threonine protein kinase & swissprot: Receptor protein-tyrosine kinase CEPR1 & original description: pacid=36315632 transcript=AUR62034952-RA locus=AUR62034952 ID=AUR62034952-RA.v1.0 annot-version=v1.0	Leucine-rich repeat transmembrane protein kinase family protein	2.67945	2.68551	7.91772	5.57488
AUR62006431-RA	AT1G07630.1	2.33888				PLL5	18.4.24.2.3	Protein modification.phosphorylation.protein serine/threonine phosphatase superfamily.PPM/PP2C Mn/Mg-dependent phosphatase families.clade C phosphatase	mercator4v5.0: clade C phosphatase & prot-scriber: ppm type phosphatase domain containing protein & swissprot: Probable protein phosphatase 2C 4 & original description: pacid=36295739 transcript=AUR62006431-RA locus=AUR62006431 ID=AUR62006431-RA.v1.0 annot-version=v1.0	pol-like 5	0.701791	0.593854	2.40829	2.35292
AUR62029785-RA	AT1G07630.1	1.54984	-1.5672			PLL5	18.4.24.2.3	Protein modification.phosphorylation.protein serine/threonine phosphatase superfamily.PPM/PP2C Mn/Mg-dependent phosphatase families.clade C phosphatase	mercator4v5.0: clade C phosphatase & prot-scriber: ppm type phosphatase domain containing protein & swissprot: Probable protein phosphatase 2C 4 & original description: pacid=36313400 transcript=AUR62029785-RA locus=AUR62029785 ID=AUR62029785-RA.v1.0 annot-version=v1.0	pol-like 5	1.10853	0.792046	2.06683	2.00541
AUR62020093-RA	AT2G38080.1	2.88126	2.55067		-2.05194	ATLMCO4,IRX12,LAC4,LMCO4	21.6.2.2;50.1.10	Cell wall organisation.lignin.monolignol conjugation and polymerization.lignin laccase;Enzyme classification.EC_1 oxidoreductases.EC_1.10 oxidoreductase acting on diphenol or related substance as donor	mercator4v5.0: lignin laccase & prot-scriber: laccase & swissprot: Laccase-4 & original description: pacid=36294916 transcript=AUR62020093-RA locus=AUR62020093 ID=AUR62020093-RA.v1.0 annot-version=v1.0;mercator4v5.0: EC_1.10 oxidoreductase acting on diphenol or related substance as donor & prot-scriber: laccase & swissprot: Laccase-4 & original description: pacid=36294916 transcript=AUR62020093-RA locus=AUR62020093 ID=AUR62020093-RA.v1.0 annot-version=v1.0	Laccase/Diphenol oxidase family protein	2.15611	7.675	8.03431	10.2253
AUR62013078-RA	AT2G19580.1	2.87884	1.83518		-2.48103	TET2	35.1	not assigned.annotated	mercator4v5.0: not classified & prot-scriber: tetraspanin protein & swissprot: Tetraspanin-2 & original description: pacid=36300243 transcript=AUR62013078-RA locus=AUR62013078 ID=AUR62013078-RA.v1.0 annot-version=v1.0	tetraspanin2	2.09286	4.62526	6.43182	5.48167
AUR62021820-RA	AT4G16380.1	2.87592					35.1	not assigned.annotated	mercator4v5.0: not classified & prot-scriber: protein pyricularia oryzae resistance isoform x1 & swissprot: no annotation & original description: pacid=36304370 transcript=AUR62021820-RA locus=AUR62021820 ID=AUR62021820-RA.v1.0 annot-version=v1.0	Heavy metal transport/detoxification superfamily protein	23.8195	39.6801	73.8101	67.3679
AUR62027790-RA	AT4G08950.1	2.8758				EXO	35.1	not assigned.annotated	mercator4v5.0: not classified & prot-scriber: protein exordium & swissprot: Protein PHOSPHATE-INDUCED 1 & original description: pacid=36299231 transcript=AUR62027790-RA locus=AUR62027790 ID=AUR62027790-RA.v1.0 annot-version=v1.0	Phosphate-responsive 1 family protein	134.781	214.919	463.409	393.652
AUR62022497-RA	AT1G65280.1	2.87499			-2.46634		35.1	not assigned.annotated	mercator4v5.0: not classified & prot-scriber: j domain containing protein & swissprot: no annotation & original description: pacid=36320893 transcript=AUR62022497-RA locus=AUR62022497 ID=AUR62022497-RA.v1.0 annot-version=v1.0	DNAJ heat shock N-terminal domain-containing protein	1.3923	3.23097	4.5121	3.93667
AUR62037681-RA	AT2G14080.1	2.87472					35.1	not assigned.annotated	mercator4v5.0: not classified & prot-scriber: disease resistance protein tao & swissprot: no annotation & original description: pacid=36292290 transcript=AUR62037681-RA locus=AUR62037681 ID=AUR62037681-RA.v1.0 annot-version=v1.0	Disease resistance protein (TIR-NBS-LRR class) family	0.828349	1.44851	2.83487	1.37793
AUR62003182-RA	AT2G18540.1	2.87419					19.5.1.4.1	Protein homeostasis.protein storage.seed storage protein activities.7S globulin family.Vicilin class-II seed storage protein	mercator4v5.0: Vicilin class-II seed storage protein & prot-scriber: cupin type domain containing protein & swissprot: Vicilin-like seed storage protein At2g18540 & original description: pacid=36301874 transcript=AUR62003182-RA locus=AUR62003182 ID=AUR62003182-RA.v1.0 annot-version=v1.0	RmlC-like cupins superfamily protein	0.864774	1.11383	1.77744	3.60155
AUR62029922-RA	AT3G18230.1	2.8708	1.87022	-1.62009	-3.02992		35.1	not assigned.annotated	mercator4v5.0: not classified & prot-scriber: pb domain containing protein & swissprot: no annotation & original description: pacid=36324687 transcript=AUR62029922-RA locus=AUR62029922 ID=AUR62029922-RA.v1.0 annot-version=v1.0	Octicosapeptide/Phox/Bem1p family protein	4.08094	10.7368	13.483	8.14573
AUR62019700-RA	AT3G14630.1	2.86973				CYP72A9	50.1.13	Enzyme classification.EC_1 oxidoreductases.EC_1.14 oxidoreductase acting on paired donor with incorporation or reduction of molecular oxygen	mercator4v5.0: EC_1.14 oxidoreductase acting on paired donor with incorporation or reduction of molecular oxygen & prot-scriber: cytochrome p450 cyp72a219 & swissprot: Cytochrome P450 CYP72A219 & original description: pacid=36290786 transcript=AUR62019700-RA locus=AUR62019700 ID=AUR62019700-RA.v1.0 annot-version=v1.0	cytochrome P450, family 72, subfamily A, polypeptide 9	0.72696	0.913987	2.33476	2.60143
AUR62015322-RA	AT1G65870.1	2.86929			-2.57198		35.1	not assigned.annotated	mercator4v5.0: not classified & prot-scriber: arath dirigent protein & swissprot: Pterocarpan synthase 1 & original description: pacid=36314535 transcript=AUR62015322-RA locus=AUR62015322 ID=AUR62015322-RA.v1.0 annot-version=v1.0	Disease resistance-responsive (dirigent-like protein) family protein	4.02939	7.86061	13.1106	8.20576
AUR62036966-RA	AT5G61800.1	2.86648			-1.93287		35.1	not assigned.annotated	mercator4v5.0: not classified & prot-scriber: quality protein pentatricopeptide repeat containing protein & swissprot: Pentatricopeptide repeat-containing protein At5g61800 & original description: pacid=36312221 transcript=AUR62036966-RA locus=AUR62036966 ID=AUR62036966-RA.v1.0 annot-version=v1.0	Pentatricopeptide repeat (PPR) superfamily protein	0.33874	0.6041	1.04429	0.816877
AUR62038250-RA	AT5G14670.1	2.86585		-2.41025	-3.20397	ARFA1B,ATARFA1B	22.2.1.2.1.1	Vesicle trafficking.retrograde trafficking.Coat protein I (COPI) coatomer machinery.coat protein recruiting.ARF-GTPase activities.ARF-GTPase *(ARF1)	mercator4v5.0: ARF-GTPase *(ARF1) & prot-scriber: adp ribosylation factor 2 & swissprot: ADP-ribosylation factor & original description: pacid=36309489 transcript=AUR62038250-RA locus=AUR62038250 ID=AUR62038250-RA.v1.0 annot-version=v1.0	ADP-ribosylation factor A1B	9.88288	16.6246	31.5118	13.7961
AUR62039931-RA	AT4G12420.1	2.86577	1.54978			SKU5	50.1.10	Enzyme classification.EC_1 oxidoreductases.EC_1.10 oxidoreductase acting on diphenol or related substance as donor	mercator4v5.0: EC_1.10 oxidoreductase acting on diphenol or related substance as donor & prot-scriber: monocopper oxidase protein sku & swissprot: Monocopper oxidase-like protein SKU5 & original description: pacid=36290075 transcript=AUR62039931-RA locus=AUR62039931 ID=AUR62039931-RA.v1.0 annot-version=v1.0	Cupredoxin superfamily protein	3.73471	6.67993	10.9541	11.956
AUR62018745-RA	AT2G35350.1	1.46399				PLL1	18.4.24.2.3	Protein modification.phosphorylation.protein serine/threonine phosphatase superfamily.PPM/PP2C Mn/Mg-dependent phosphatase families.clade C phosphatase	mercator4v5.0: clade C phosphatase & prot-scriber: ppm type phosphatase domain containing protein & swissprot: Protein phosphatase 2C 29 & original description: pacid=36310291 transcript=AUR62018745-RA locus=AUR62018745 ID=AUR62018745-RA.v1.0 annot-version=v1.0	poltergeist like 1	1.16983	2.12199	2.15991	1.88607
AUR62037620-RA	AT5G61680.1	2.86428					21.3.1.2.1	Cell wall organisation.pectin.homogalacturonan.modification and degradation.pectin methylesterase	mercator4v5.0: pectin methylesterase & prot-scriber: pectinesterase protein & swissprot: Putative pectinesterase 63 & original description: pacid=36311063 transcript=AUR62037620-RA locus=AUR62037620 ID=AUR62037620-RA.v1.0 annot-version=v1.0	Pectin lyase-like superfamily protein	2.13477	3.84516	8.11014	12.4523
AUR62004579-RA	AT2G46890.1	2.86118	2.1501		-2.52274		35.1	not assigned.annotated	mercator4v5.0: not classified & prot-scriber: s5a reductase domain containing protein & swissprot: no annotation & original description: pacid=36319257 transcript=AUR62004579-RA locus=AUR62004579 ID=AUR62004579-RA.v1.0 annot-version=v1.0	Protein of unknown function (DUF1295)	0.45569	1.05484	1.57978	1.29504
AUR62017829-RA	AT3G27060.1	2.85961				ATTSO2,TSO2	6.3.1.1.2	Nucleotide metabolism.deoxynucleotides.biosynthesis.ribonucleoside-diphosphate reductase heterodimer.small subunit	mercator4v5.0: small subunit of ribonucleoside-diphosphate reductase heterodimer & prot-scriber: ribonucleoside diphosphate reductase small chain protein & swissprot: Ribonucleoside-diphosphate reductase small chain & original description: pacid=36321366 transcript=AUR62017829-RA locus=AUR62017829 ID=AUR62017829-RA.v1.0 annot-version=v1.0	Ferritin/ribonucleotide reductase-like family protein	0.297137	0.665807	1.08863	0.570802
AUR62005083-RA	AT3G06130.1	2.85894					35.1	not assigned.annotated	mercator4v5.0: not classified & prot-scriber: hma domain containing protein & swissprot: no annotation & original description: pacid=36288248 transcript=AUR62005083-RA locus=AUR62005083 ID=AUR62005083-RA.v1.0 annot-version=v1.0	Heavy metal transport/detoxification superfamily protein	24.9566	21.7266	75.6607	66.0372
AUR62008611-RA	AT5G27690.1	2.85793					35.1	not assigned.annotated	mercator4v5.0: not classified & prot-scriber: hma domain containing protein & swissprot: Heavy metal-associated isoprenylated plant protein 36 & original description: pacid=36315178 transcript=AUR62008611-RA locus=AUR62008611 ID=AUR62008611-RA.v1.0 annot-version=v1.0	Heavy metal transport/detoxification superfamily protein	2.23555	3.71739	6.28052	5.02987
AUR62009580-RA	AT1G07630.1	-1.36903	-1.37671			PLL5	18.4.24.2.3	Protein modification.phosphorylation.protein serine/threonine phosphatase superfamily.PPM/PP2C Mn/Mg-dependent phosphatase families.clade C phosphatase	mercator4v5.0: clade C phosphatase & prot-scriber: ppm type phosphatase domain containing protein & swissprot: Probable protein phosphatase 2C 4 & original description: pacid=36321720 transcript=AUR62009580-RA locus=AUR62009580 ID=AUR62009580-RA.v1.0 annot-version=v1.0	pol-like 5	4.06716	3.56611	3.81948	4.04415
AUR62043269-RA	AT2G33580.1	2.85504					18.4.1.21;26.11.1.1;50.2.7	Protein modification.phosphorylation.TKL protein kinase superfamily.LysM protein kinase;External stimuli response.symbiont.common symbiotic signalling pathway (CSSP).LysM receptor kinase *(NFR1/LYK3);Enzyme classification.EC_2 transferases.EC_2.7 transferase transferring phosphorus-containing group	mercator4v5.0: LysM protein kinase & prot-scriber: lysm domain receptor kinase & swissprot: Protein LYK5 & original description: pacid=36299359 transcript=AUR62043269-RA locus=AUR62043269 ID=AUR62043269-RA.v1.0 annot-version=v1.0;mercator4v5.0: LysM receptor kinase *(NFR1/LYK3) & prot-scriber: lysm domain receptor kinase & swissprot: Protein LYK5 & original description: pacid=36299359 transcript=AUR62043269-RA locus=AUR62043269 ID=AUR62043269-RA.v1.0 annot-version=v1.0;mercator4v5.0: EC_2.7 transferase transferring phosphorus-containing group & prot-scriber: lysm domain receptor kinase & swissprot: Protein LYK5 & original description: pacid=36299359 transcript=AUR62043269-RA locus=AUR62043269 ID=AUR62043269-RA.v1.0 annot-version=v1.0	Protein kinase superfamily protein	1.76002	2.45005	4.70719	3.67579
AUR62012512-RA	AT1G11380.1	2.85485					35.1	not assigned.annotated	mercator4v5.0: not classified & prot-scriber: protein plant cadmium resistance & swissprot: no annotation & original description: pacid=36299751 transcript=AUR62012512-RA locus=AUR62012512 ID=AUR62012512-RA.v1.0 annot-version=v1.0	PLAC8 family protein	4.01028	4.41504	12.121	10.8968
AUR62013246-RA	AT3G19320.1	2.85452					35.1	not assigned.annotated	mercator4v5.0: not classified & prot-scriber: lrrnt 2 domain containing protein & swissprot: Uncharacterized protein At4g06744 & original description: pacid=36300250 transcript=AUR62013246-RA locus=AUR62013246 ID=AUR62013246-RA.v1.0 annot-version=v1.0	Leucine-rich repeat (LRR) family protein	16.7815	15.9614	61.8864	37.531
AUR62043830-RA	AT4G31240.2	2.85422					10.3.3.10;50.1.8	Redox homeostasis.thiol-based redox regulation.thioredoxin activities.nucleoredoxin *(NRX);Enzyme classification.EC_1 oxidoreductases.EC_1.8 oxidoreductase acting on sulfur group of donor	mercator4v5.0: nucleoredoxin *(NRX) & prot-scriber: thioredoxin domain containing protein & swissprot: Probable nucleoredoxin 3 & original description: pacid=36314894 transcript=AUR62043830-RA locus=AUR62043830 ID=AUR62043830-RA.v1.0 annot-version=v1.0;mercator4v5.0: EC_1.8 oxidoreductase acting on sulfur group of donor & prot-scriber: thioredoxin domain containing protein & swissprot: Probable nucleoredoxin 3 & original description: pacid=36314894 transcript=AUR62043830-RA locus=AUR62043830 ID=AUR62043830-RA.v1.0 annot-version=v1.0	protein kinase C-like zinc finger protein	1.43241	1.1455	3.91702	4.31483
AUR62014686-RA	AT1G11380.1	2.85259					35.1	not assigned.annotated	mercator4v5.0: not classified & prot-scriber: plac domain containing protein & swissprot: no annotation & original description: pacid=36303184 transcript=AUR62014686-RA locus=AUR62014686 ID=AUR62014686-RA.v1.0 annot-version=v1.0	PLAC8 family protein	3.76086	4.29825	10.9321	9.27627
AUR62014815-RA	AT4G27470.1	2.85156	1.72571		-1.83131	ATRMA3,RMA3	19.2.2.8.2.4	Protein homeostasis.ubiquitin-proteasome system.ubiquitin-fold protein conjugation.RING E3 ubiquitin ligase activities.RING-HC-class.E3 ubiquitin ligase *(RMA/MUSE)	mercator4v5.0: E3 ubiquitin ligase *(RMA/MUSE) & prot-scriber: ring type e3 ubiquitin transferase & swissprot: E3 ubiquitin-protein ligase RMA1H1 & original description: pacid=36303280 transcript=AUR62014815-RA locus=AUR62014815 ID=AUR62014815-RA.v1.0 annot-version=v1.0	RING membrane-anchor 3	3.47246	6.8719	11.3281	10.6351
AUR62006461-RA	AT4G20780.1	2.85035				CML42	27.8.2	Multi-process regulation.calcium-dependent signalling.calcium sensor *(CML)	mercator4v5.0: calcium sensor *(CML) & prot-scriber: calcium binding protein cml & swissprot: Calcium-binding protein CML42 & original description: pacid=36295618 transcript=AUR62006461-RA locus=AUR62006461 ID=AUR62006461-RA.v1.0 annot-version=v1.0	calmodulin like 42	2.83427	4.77375	8.71806	10.1021
AUR62012120-RA	AT2G39710.1	2.84298					19.4.3.1;28.2.1.11.1	Protein homeostasis.proteolysis.aspartic-type peptidase activities.A1-class (Pepsin) protease;Plant reproduction.gametogenesis.male gametophyt.anther dehiscence.regulatory factor *(PCS1) of tapetal programmed cell death	mercator4v5.0: A1-class (Pepsin) protease & prot-scriber: peptidase a1 domain containing protein & swissprot: Aspartic proteinase PCS1 & original description: pacid=36280608 transcript=AUR62012120-RA locus=AUR62012120 ID=AUR62012120-RA.v1.0 annot-version=v1.0;mercator4v5.0: regulatory factor *(PCS1) of tapetal programmed cell death & prot-scriber: peptidase a1 domain containing protein & swissprot: Aspartic proteinase PCS1 & original description: pacid=36280608 transcript=AUR62012120-RA locus=AUR62012120 ID=AUR62012120-RA.v1.0 annot-version=v1.0	Eukaryotic aspartyl protease family protein	3.387	5.58843	9.71233	9.92277
AUR62002548-RA		2.84241					35.1	not assigned.annotated	mercator4v5.0: not classified & prot-scriber: unknown protein & swissprot: no annotation & original description: pacid=36289411 transcript=AUR62002548-RA locus=AUR62002548 ID=AUR62002548-RA.v1.0 annot-version=v1.0		0.589313	0.6552	2.2451	1.63468
AUR62007756-RA		2.83931	2.55866		-3.0779		35.1	not assigned.annotated	mercator4v5.0: not classified & prot-scriber: rnase h type domain containing protein & swissprot: no annotation & original description: pacid=36286023 transcript=AUR62007756-RA locus=AUR62007756 ID=AUR62007756-RA.v1.0 annot-version=v1.0		2.25812	6.32696	7.58922	6.04558
AUR62001792-RA	AT1G07630.1	-1.52455				PLL5	18.4.24.2.3	Protein modification.phosphorylation.protein serine/threonine phosphatase superfamily.PPM/PP2C Mn/Mg-dependent phosphatase families.clade C phosphatase	mercator4v5.0: clade C phosphatase & prot-scriber: protein serine threonine phosphatase & swissprot: Probable protein phosphatase 2C 4 & original description: pacid=36314381 transcript=AUR62001792-RA locus=AUR62001792 ID=AUR62001792-RA.v1.0 annot-version=v1.0	pol-like 5	6.69386	5.97163	6.03714	6.03515
AUR62018549-RA	AT3G23805.1	2.83903				RALFL24	11.10.2.4.1	Phytohormone action.signalling peptides.CRP (cysteine-rich-peptide) category.RALF/RALFL-peptide activity.RALF/RALFL-precursor polypeptide	mercator4v5.0: RALF/RALFL precursor polypeptide & prot-scriber: protein ralf & swissprot: Protein RALF-like 24 & original description: pacid=36291151 transcript=AUR62018549-RA locus=AUR62018549 ID=AUR62018549-RA.v1.0 annot-version=v1.0	ralf-like 24	21.6729	26.9521	67.8872	62.4984
AUR62037995-RA	AT5G21970.1	2.8372					35.1	not assigned.annotated	mercator4v5.0: not classified & prot-scriber: porr domain containing protein & swissprot: Protein WHATS THIS FACTOR 1 homolog, chloroplastic & original description: pacid=36312752 transcript=AUR62037995-RA locus=AUR62037995 ID=AUR62037995-RA.v1.0 annot-version=v1.0	Ubiquitin carboxyl-terminal hydrolase family protein	0.587866	1.16875	1.66619	1.57481
AUR62015573-RA	AT3G23250.1	2.83679	-5.94917		4.29431	ATMYB15,ATY19,MYB15	35.1	not assigned.annotated	mercator4v5.0: not classified & prot-scriber: myb transcription factor & swissprot: Transcription factor MYB4 & original description: pacid=36314573 transcript=AUR62015573-RA locus=AUR62015573 ID=AUR62015573-RA.v1.0 annot-version=v1.0	myb domain protein 15	5.94257	0.978047	16.1427	15.0428
AUR62018684-RA	AT5G07850.1	2.83544					50.2.3	Enzyme classification.EC_2 transferases.EC_2.3 acyltransferase	mercator4v5.0: EC_2.3 acyltransferase & prot-scriber: malonyl coa anthocyanidin 5 o glucoside o malonyltransferase & swissprot: Uncharacterized acetyltransferase At3g50280 & original description: pacid=36310164 transcript=AUR62018684-RA locus=AUR62018684 ID=AUR62018684-RA.v1.0 annot-version=v1.0	HXXXD-type acyl-transferase family protein	0.921907	1.32399	3.17542	2.53075
AUR62008944-RA	AT5G15900.1	2.83058	2.8448	1.65868		TBL19	35.1	not assigned.annotated	mercator4v5.0: not classified & prot-scriber: protein trichome birefringence & swissprot: Protein trichome birefringence-like 19 & original description: pacid=36315292 transcript=AUR62008944-RA locus=AUR62008944 ID=AUR62008944-RA.v1.0 annot-version=v1.0	TRICHOME BIREFRINGENCE-LIKE 19	1.40398	5.52811	5.35616	8.11767
AUR62039228-RA	AT5G05340.1	2.82794					35.1	not assigned.annotated	mercator4v5.0: not classified & prot-scriber: anionic peroxidase & swissprot: Peroxidase 4 & original description: pacid=36303558 transcript=AUR62039228-RA locus=AUR62039228 ID=AUR62039228-RA.v1.0 annot-version=v1.0	Peroxidase superfamily protein	2.45823	4.60849	8.87721	7.87547
AUR62038955-RA	AT4G03390.1	2.8266				SRF3	18.4.1.5;50.2.7	Protein modification.phosphorylation.TKL protein kinase superfamily.LRR-V protein kinase;Enzyme classification.EC_2 transferases.EC_2.7 transferase transferring phosphorus-containing group	mercator4v5.0: LRR-V protein kinase & prot-scriber: protein kinase domain containing protein & swissprot: Protein STRUBBELIG-RECEPTOR FAMILY 3 & original description: pacid=36311146 transcript=AUR62038955-RA locus=AUR62038955 ID=AUR62038955-RA.v1.0 annot-version=v1.0;mercator4v5.0: EC_2.7 transferase transferring phosphorus-containing group & prot-scriber: protein kinase domain containing protein & swissprot: Protein STRUBBELIG-RECEPTOR FAMILY 3 & original description: pacid=36311146 transcript=AUR62038955-RA locus=AUR62038955 ID=AUR62038955-RA.v1.0 annot-version=v1.0	STRUBBELIG-receptor family 3	1.59764	3.12453	5.08687	4.71063
AUR62037407-RA	AT1G10140.1	2.82596					35.1	not assigned.annotated	mercator4v5.0: not classified & prot-scriber: fkbp type peptidyl prolyl cis trans isomerase family protein & swissprot: no annotation & original description: pacid=36306864 transcript=AUR62037407-RA locus=AUR62037407 ID=AUR62037407-RA.v1.0 annot-version=v1.0	Uncharacterised conserved protein UCP031279	0.842698	0.777146	1.54922	3.90373
AUR62040687-RA	AT5G05980.1	2.82501		-1.94021		ATDFB,DFB	7.5.6;50.6.3	Coenzyme metabolism.tetrahydrofolate metabolism.folyl-polyglutamate synthetase;Enzyme classification.EC_6 ligases.EC_6.3 ligase forming carbon-nitrogen bond	mercator4v5.0: folyl-polyglutamate synthetase & prot-scriber: dihydrofolate synthase folylpolyglutamate synthase & swissprot: Folylpolyglutamate synthase & original description: pacid=36300304 transcript=AUR62040687-RA locus=AUR62040687 ID=AUR62040687-RA.v1.0 annot-version=v1.0;mercator4v5.0: EC_6.3 ligase forming carbon-nitrogen bond & prot-scriber: dihydrofolate synthase folylpolyglutamate synthase & swissprot: Folylpolyglutamate synthase & original description: pacid=36300304 transcript=AUR62040687-RA locus=AUR62040687 ID=AUR62040687-RA.v1.0 annot-version=v1.0	DHFS-FPGS homolog B	1.46907	1.39518	4.63875	2.38172
AUR62044365-RA	AT5G65600.1	2.8232					50.2.7	Enzyme classification.EC_2 transferases.EC_2.7 transferase transferring phosphorus-containing group	mercator4v5.0: EC_2.7 transferase transferring phosphorus-containing group & prot-scriber: l type lectin domain containing receptor kinase 1 & swissprot: L-type lectin-domain containing receptor kinase IX.1 & original description: pacid=36303921 transcript=AUR62044365-RA locus=AUR62044365 ID=AUR62044365-RA.v1.0 annot-version=v1.0	Concanavalin A-like lectin protein kinase family protein	0.68572	1.25723	1.50095	1.79285
AUR62028607-RA	AT2G32100.1	2.82315		-1.65188		ATOFP16,OFP16	15.5.55	RNA biosynthesis.transcriptional regulation.transcriptional co-regulator *(OFP)	mercator4v5.0: transcriptional co-regulator *(OFP) & prot-scriber: transcription repressor & swissprot: no annotation & original description: pacid=36284365 transcript=AUR62028607-RA locus=AUR62028607 ID=AUR62028607-RA.v1.0 annot-version=v1.0	ovate family protein 16	0.751305	1.05545	3.05144	1.73359
AUR62023051-RA	AT1G05590.1	2.81953				ATHEX3,HEXO2	18.1.1.7.1;50.3.2	Protein modification.glycosylation.N-linked glycosylation.paucimannosidic N-glycan formation.beta-N-acetylhexosaminidase *(HEXO);Enzyme classification.EC_3 hydrolases.EC_3.2 glycosylase	mercator4v5.0: beta-N-acetylhexosaminidase *(HEXO) & prot-scriber: beta hexosaminidase subunit beta & swissprot: Beta-hexosaminidase 2 & original description: pacid=36297540 transcript=AUR62023051-RA locus=AUR62023051 ID=AUR62023051-RA.v1.0 annot-version=v1.0;mercator4v5.0: EC_3.2 glycosylase & prot-scriber: beta hexosaminidase subunit beta & swissprot: Beta-hexosaminidase 2 & original description: pacid=36297540 transcript=AUR62023051-RA locus=AUR62023051 ID=AUR62023051-RA.v1.0 annot-version=v1.0	beta-hexosaminidase 2	2.81763	4.07143	8.93723	6.63858
AUR62010018-RA	AT4G38520.2	1.64806					18.4.24.2.4	Protein modification.phosphorylation.protein serine/threonine phosphatase superfamily.PPM/PP2C Mn/Mg-dependent phosphatase families.clade D phosphatase	mercator4v5.0: clade D phosphatase & prot-scriber: protein serine threonine phosphatase & swissprot: Probable protein phosphatase 2C 60 & original description: pacid=36322371 transcript=AUR62010018-RA locus=AUR62010018 ID=AUR62010018-RA.v1.0 annot-version=v1.0	Protein phosphatase 2C family protein	8.92022	14.0821	17.6062	16.1864
AUR62022079-RA	AT5G50260.1	2.8159					19.4.1.1.2;50.3.4	Protein homeostasis.proteolysis.cysteine-type peptidase activities.C1-class (Papain) protease activities.subclass CEP cysteine endopeptidase;Enzyme classification.EC_3 hydrolases.EC_3.4 hydrolase acting on peptide bond (peptidase)	mercator4v5.0: C1-class subclass CEP cysteine endopeptidase & prot-scriber: kdel tailed cysteine endopeptidase cep & swissprot: KDEL-tailed cysteine endopeptidase CEP1 & original description: pacid=36287194 transcript=AUR62022079-RA locus=AUR62022079 ID=AUR62022079-RA.v1.0 annot-version=v1.0;mercator4v5.0: EC_3.4 hydrolase acting on peptide bond (peptidase) & prot-scriber: kdel tailed cysteine endopeptidase cep & swissprot: KDEL-tailed cysteine endopeptidase CEP1 & original description: pacid=36287194 transcript=AUR62022079-RA locus=AUR62022079 ID=AUR62022079-RA.v1.0 annot-version=v1.0	Cysteine proteinases superfamily protein	0.235674	0.67955	0.965318	1.24894
AUR62029327-RA	AT5G54380.1	2.81454				THE1	11.10.2.4.2;18.4.1.16;50.2.7	Phytohormone action.signalling peptides.CRP (cysteine-rich-peptide) category.RALF/RALFL-peptide activity.RALF-peptide receptor *(CrRLK1L);Protein modification.phosphorylation.TKL protein kinase superfamily.CrlRLK1 protein kinase;Enzyme classification.EC_2 transferases.EC_2.7 transferase transferring phosphorus-containing group	mercator4v5.0: RALF-peptide receptor *(CrRLK1L) & prot-scriber: protein kinase domain containing protein & swissprot: Receptor-like protein kinase THESEUS 1 & original description: pacid=36304015 transcript=AUR62029327-RA locus=AUR62029327 ID=AUR62029327-RA.v1.0 annot-version=v1.0;mercator4v5.0: CrlRLK1 protein kinase & prot-scriber: protein kinase domain containing protein & swissprot: Receptor-like protein kinase THESEUS 1 & original description: pacid=36304015 transcript=AUR62029327-RA locus=AUR62029327 ID=AUR62029327-RA.v1.0 annot-version=v1.0;mercator4v5.0: EC_2.7 transferase transferring phosphorus-containing group & prot-scriber: protein kinase domain containing protein & swissprot: Receptor-like protein kinase THESEUS 1 & original description: pacid=36304015 transcript=AUR62029327-RA locus=AUR62029327 ID=AUR62029327-RA.v1.0 annot-version=v1.0	protein kinase family protein	6.91974	10.5036	20.285	16.2349
AUR62022673-RA	AT2G46780.1	2.81331					35.1	not assigned.annotated	mercator4v5.0: not classified & prot-scriber: rrm domain containing protein & swissprot: Probable RNA-binding protein ARP1 & original description: pacid=36312170 transcript=AUR62022673-RA locus=AUR62022673 ID=AUR62022673-RA.v1.0 annot-version=v1.0	RNA-binding (RRM/RBD/RNP motifs) family protein	1.67091	1.99034	5.92556	4.4169
AUR62005821-RA	AT1G69490.1	2.81292	2.88846			ANAC029,ATNAP,NAP	15.5.20	RNA biosynthesis.transcriptional regulation.NAC-type transcription factor	mercator4v5.0: NAC-type transcription factor & prot-scriber: nac domain containing protein & swissprot: NAC domain-containing protein 2 & original description: pacid=36320011 transcript=AUR62005821-RA locus=AUR62005821 ID=AUR62005821-RA.v1.0 annot-version=v1.0	NAC-like, activated by AP3/PI	0.856603	3.35352	2.49463	3.15939
AUR62029793-RA	AT5G58300.1	2.81057	1.3815				18.4.1.3;50.2.7	Protein modification.phosphorylation.TKL protein kinase superfamily.LRR-III protein kinase;Enzyme classification.EC_2 transferases.EC_2.7 transferase transferring phosphorus-containing group	mercator4v5.0: LRR-III protein kinase & prot-scriber: protein kinase domain containing protein & swissprot: Probable inactive receptor kinase At5g58300 & original description: pacid=36313357 transcript=AUR62029793-RA locus=AUR62029793 ID=AUR62029793-RA.v1.0 annot-version=v1.0;mercator4v5.0: EC_2.7 transferase transferring phosphorus-containing group & prot-scriber: protein kinase domain containing protein & swissprot: Probable inactive receptor kinase At5g58300 & original description: pacid=36313357 transcript=AUR62029793-RA locus=AUR62029793 ID=AUR62029793-RA.v1.0 annot-version=v1.0	Leucine-rich repeat protein kinase family protein	1.48341	2.64497	4.94293	4.61693
AUR62039269-RA	AT1G06620.1	2.80766					50.1.13	Enzyme classification.EC_1 oxidoreductases.EC_1.14 oxidoreductase acting on paired donor with incorporation or reduction of molecular oxygen	mercator4v5.0: EC_1.14 oxidoreductase acting on paired donor with incorporation or reduction of molecular oxygen & prot-scriber: sp 1 aminocyclopropane carboxylate oxidase homolog & swissprot: 1-aminocyclopropane-1-carboxylate oxidase homolog 3 & original description: pacid=36324206 transcript=AUR62039269-RA locus=AUR62039269 ID=AUR62039269-RA.v1.0 annot-version=v1.0	2-oxoglutarate (2OG) and Fe(II)-dependent oxygenase superfamily protein	1.58509	3.74544	5.83321	5.18419
AUR62032369-RA		2.80531	-1.58747	-1.94977			35.1	not assigned.annotated	mercator4v5.0: not classified & prot-scriber: abhydrolase 3 domain containing protein & swissprot: no annotation & original description: pacid=36305843 transcript=AUR62032369-RA locus=AUR62032369 ID=AUR62032369-RA.v1.0 annot-version=v1.0		1.43476	1.08168	4.39605	2.5568
AUR62015925-RA	AT4G26690.1	2.79934				GPDL2,MRH5,SHV3	35.1	not assigned.annotated	mercator4v5.0: not classified & prot-scriber: glycerophosphodiester phosphodiesterase gdpdl & swissprot: Glycerophosphodiester phosphodiesterase GDPDL3 & original description: pacid=36318139 transcript=AUR62015925-RA locus=AUR62015925 ID=AUR62015925-RA.v1.0 annot-version=v1.0	PLC-like phosphodiesterase family protein	2.8731	6.04256	8.20766	7.21201
AUR62008602-RA	AT2G47730.1	2.79668	1.80452			ATGSTF5,ATGSTF8,GST6,GSTF8	10.2.3.4	Redox homeostasis.glutathione-based redox regulation.glutathione S-transferase activities.class phi glutathione S-transferase	mercator4v5.0: class phi glutathione S-transferase & prot-scriber: arath glutathione s transferase & swissprot: Glutathione S-transferase & original description: pacid=36315344 transcript=AUR62008602-RA locus=AUR62008602 ID=AUR62008602-RA.v1.0 annot-version=v1.0	glutathione S-transferase phi 8	3.63078	9.61984	13.8677	11.5808
AUR62010235-RA	AT3G19300.1	2.79526					18.4.1.29.1;50.2.7	Protein modification.phosphorylation.TKL protein kinase superfamily.URK kinase families.URK-1 protein kinase;Enzyme classification.EC_2 transferases.EC_2.7 transferase transferring phosphorus-containing group	mercator4v5.0: URK-1 protein kinase & prot-scriber: protein kinase domain containing protein & swissprot: Probable receptor-like protein kinase At1g49730 & original description: pacid=36322044 transcript=AUR62010235-RA locus=AUR62010235 ID=AUR62010235-RA.v1.0 annot-version=v1.0;mercator4v5.0: EC_2.7 transferase transferring phosphorus-containing group & prot-scriber: protein kinase domain containing protein & swissprot: Probable receptor-like protein kinase At1g49730 & original description: pacid=36322044 transcript=AUR62010235-RA locus=AUR62010235 ID=AUR62010235-RA.v1.0 annot-version=v1.0	Protein kinase superfamily protein	0.326729	0.607672	1.19168	0.791632
AUR62012880-RA	AT2G22570.1	2.79517				ATNIC1,NIC1	7.9.2.1	Coenzyme metabolism.NAD/NADP biosynthesis.Preiss-Handler salvage pathway.nicotinamidase *(NIC)	mercator4v5.0: nicotinamidase *(NIC) & prot-scriber: isochorismatase domain containing protein & swissprot: Nicotinamidase 1 & original description: pacid=36299905 transcript=AUR62012880-RA locus=AUR62012880 ID=AUR62012880-RA.v1.0 annot-version=v1.0	nicotinamidase 1	6.51584	7.58998	24.26	17.5681
AUR62023642-RA	AT1G21910.1	2.79366		2.49016			35.1	not assigned.annotated	mercator4v5.0: not classified & prot-scriber: ethylene responsive transcription factor erf & swissprot: Ethylene-responsive transcription factor ERF012 & original description: pacid=36297791 transcript=AUR62023642-RA locus=AUR62023642 ID=AUR62023642-RA.v1.0 annot-version=v1.0	Integrase-type DNA-binding superfamily protein	0.828119	1.8255	2.57354	7.93459
AUR62030104-RA	AT1G03220.1	2.79351	3.28227		-2.83182		19.4.3.1	Protein homeostasis.proteolysis.aspartic-type peptidase activities.A1-class (Pepsin) protease	mercator4v5.0: A1-class (Pepsin) protease & prot-scriber: peptidase a1 domain containing protein & swissprot: Probable aspartic proteinase GIP2 & original description: pacid=36291778 transcript=AUR62030104-RA locus=AUR62030104 ID=AUR62030104-RA.v1.0 annot-version=v1.0	Eukaryotic aspartyl protease family protein	0.484795	2.00086	1.60093	1.77131
AUR62001942-RA	AT4G37030.1	2.7845		-1.5412	-2.00532		35.1	not assigned.annotated	mercator4v5.0: not classified & prot-scriber: gag 3 domain containing protein & swissprot: Uncharacterized membrane protein At3g27390 & original description: pacid=36289534 transcript=AUR62001942-RA locus=AUR62001942 ID=AUR62001942-RA.v1.0 annot-version=v1.0		0.56263	0.915384	1.79589	1.22884
AUR62033319-RA	AT3G61250.1	2.78175				AtMYB17,MYB17	28.1.4.3	Plant reproduction.flowering.floral meristem identity control.accessory protein *(LMI2)	mercator4v5.0: accessory protein (LMI2) of floral meristem identity control & prot-scriber: quality protein transcription factor myb & swissprot: Transcription factor MYB17 & original description: pacid=36311708 transcript=AUR62033319-RA locus=AUR62033319 ID=AUR62033319-RA.v1.0 annot-version=v1.0	myb domain protein 17	0.291183	0.37493	0.806794	1.21121
AUR62033340-RA	AT3G61250.1	2.78175				AtMYB17,MYB17	28.1.4.3	Plant reproduction.flowering.floral meristem identity control.accessory protein *(LMI2)	mercator4v5.0: accessory protein (LMI2) of floral meristem identity control & prot-scriber: quality protein transcription factor myb & swissprot: Transcription factor MYB17 & original description: pacid=36311692 transcript=AUR62033340-RA locus=AUR62033340 ID=AUR62033340-RA.v1.0 annot-version=v1.0	myb domain protein 17	0.291183	0.37493	0.806794	1.21121
AUR62010705-RA	AT3G14460.1	2.7797					35.1	not assigned.annotated	mercator4v5.0: not classified & prot-scriber: nb arc domain containing protein & swissprot: Putative disease resistance protein RGA4 & original description: pacid=36293802 transcript=AUR62010705-RA locus=AUR62010705 ID=AUR62010705-RA.v1.0 annot-version=v1.0	LRR and NB-ARC domains-containing disease resistance protein	0.895324	1.21138	3.0602	2.30952
AUR62038870-RA	AT5G62740.1	2.77959				ATHIR1,HIR1	35.1	not assigned.annotated	mercator4v5.0: not classified & prot-scriber: phb domain containing protein & swissprot: Hypersensitive-induced reaction 1 protein & original description: pacid=36311814 transcript=AUR62038870-RA locus=AUR62038870 ID=AUR62038870-RA.v1.0 annot-version=v1.0	SPFH/Band 7/PHB domain-containing membrane-associated protein family	0.300558	0.470455	0.875644	1.05087
AUR62006438-RA	AT5G58300.1	2.77708	1.67881		-1.80581		18.4.1.3;50.2.7	Protein modification.phosphorylation.TKL protein kinase superfamily.LRR-III protein kinase;Enzyme classification.EC_2 transferases.EC_2.7 transferase transferring phosphorus-containing group	mercator4v5.0: LRR-III protein kinase & prot-scriber: protein kinase domain containing protein & swissprot: Probable inactive receptor kinase At5g58300 & original description: pacid=36295496 transcript=AUR62006438-RA locus=AUR62006438 ID=AUR62006438-RA.v1.0 annot-version=v1.0;mercator4v5.0: EC_2.7 transferase transferring phosphorus-containing group & prot-scriber: protein kinase domain containing protein & swissprot: Probable inactive receptor kinase At5g58300 & original description: pacid=36295496 transcript=AUR62006438-RA locus=AUR62006438 ID=AUR62006438-RA.v1.0 annot-version=v1.0	Leucine-rich repeat protein kinase family protein	1.67939	3.82686	5.7861	5.2382
AUR62030676-RA	AT1G22990.1	2.77559					35.1	not assigned.annotated	mercator4v5.0: not classified & prot-scriber: heavy metal associated isoprenylated plant protein & swissprot: Heavy metal-associated isoprenylated plant protein 22 & original description: pacid=36281614 transcript=AUR62030676-RA locus=AUR62030676 ID=AUR62030676-RA.v1.0 annot-version=v1.0	Heavy metal transport/detoxification superfamily protein	9.73397	7.96673	29.5785	28.8194
AUR62024492-RA	AT4G01070.1	2.7727	1.9624			GT72B1,UGT72B1	11.4.3.1;50.2.4	Phytohormone action.cytokinin.conjugation and degradation.zeatin O-glucosyltransferase *(ZOG);Enzyme classification.EC_2 transferases.EC_2.4 glycosyltransferase	mercator4v5.0: zeatin O-glucosyltransferase *(ZOG) & prot-scriber: arath udp glycosyltransferase & swissprot: Zeatin O-glucosyltransferase & original description: pacid=36316477 transcript=AUR62024492-RA locus=AUR62024492 ID=AUR62024492-RA.v1.0 annot-version=v1.0;mercator4v5.0: EC_2.4 glycosyltransferase & prot-scriber: arath udp glycosyltransferase & swissprot: Zeatin O-glucosyltransferase & original description: pacid=36316477 transcript=AUR62024492-RA locus=AUR62024492 ID=AUR62024492-RA.v1.0 annot-version=v1.0	UDP-Glycosyltransferase superfamily protein	0.923394	2.16072	3.25536	3.27696
AUR62021285-RA	AT5G51750.1	2.76893				ATSBT1.3,SBT1.3	19.4.2.1.1	Protein homeostasis.proteolysis.serine-type peptidase activities.Subtilisin-type protease activities.protease *(SBT1)	mercator4v5.0: protease *(SBT1) & prot-scriber: sp sbt subtilisin protease & swissprot: Subtilisin-like protease SBT1.3 & original description: pacid=36318434 transcript=AUR62021285-RA locus=AUR62021285 ID=AUR62021285-RA.v1.0 annot-version=v1.0	subtilase 1.3	0.787218	0.424289	2.6312	1.55578
AUR62007562-RA	AT3G62020.1	2.76691	1.72811			GLP10	35.1	not assigned.annotated	mercator4v5.0: not classified & prot-scriber: germin protein subfamily member & swissprot: Germin-like protein subfamily 2 member 4 & original description: pacid=36286017 transcript=AUR62007562-RA locus=AUR62007562 ID=AUR62007562-RA.v1.0 annot-version=v1.0	germin-like protein 10	8.94765	15.2544	27.1234	27.0936
AUR62005380-RA	AT1G70370.1	2.7655	2.05219			PG2	21.3.5.1.5	Cell wall organisation.pectin.modification and degradation.polygalacturonase activities.regulatory protein of polygalacturonase activity	mercator4v5.0: regulatory protein of polygalacturonase activity & prot-scriber: burp domain containing protein & swissprot: Polygalacturonase 1 beta-like protein 3 & original description: pacid=36319870 transcript=AUR62005380-RA locus=AUR62005380 ID=AUR62005380-RA.v1.0 annot-version=v1.0	polygalacturonase 2	1.84416	4.33614	6.33244	8.53139
AUR62023406-RA	AT1G02110.1	2.76547			-1.63788		25.1.2.2	Nutrient uptake.nitrogen assimilation.nitrate uptake system.signalling factor *(NRG2)	mercator4v5.0: signalling factor *(NRG2) & prot-scriber: duf 632 domain containing protein & swissprot: Nitrate regulatory gene2 protein & original description: pacid=36315926 transcript=AUR62023406-RA locus=AUR62023406 ID=AUR62023406-RA.v1.0 annot-version=v1.0	Protein of unknown function (DUF630 and DUF632)	5.73768	8.53716	16.0627	13.2972
AUR62040835-RA	AT2G41250.1	2.76493		-3.13101	-2.20422		35.1	not assigned.annotated	mercator4v5.0: not classified & prot-scriber: haloacid dehalogenase hydrolase domain containing protein & swissprot: no annotation & original description: pacid=36311969 transcript=AUR62040835-RA locus=AUR62040835 ID=AUR62040835-RA.v1.0 annot-version=v1.0	Haloacid dehalogenase-like hydrolase (HAD) superfamily protein	1.72686	1.31136	5.20743	1.78893
AUR62021383-RA	AT4G19810.1	2.7641	-1.69151	-1.75906			50.3.2	Enzyme classification.EC_3 hydrolases.EC_3.2 glycosylase	mercator4v5.0: EC_3.2 glycosylase & prot-scriber: gh domain containing protein & swissprot: Class V chitinase & original description: pacid=36313488 transcript=AUR62021383-RA locus=AUR62021383 ID=AUR62021383-RA.v1.0 annot-version=v1.0	Glycosyl hydrolase family protein with chitinase insertion domain	66.1569	45.265	208.26	113.988
AUR62032715-RA		2.7634		-1.80658			35.1	not assigned.annotated	mercator4v5.0: not classified & prot-scriber: reverse transcriptase domain containing protein & swissprot: no annotation & original description: pacid=36307452 transcript=AUR62032715-RA locus=AUR62032715 ID=AUR62032715-RA.v1.0 annot-version=v1.0		2.6253	2.67342	7.98434	4.97446
AUR62044368-RA	AT1G47128.1	2.76264		-2.42017		RD21,RD21A	19.4.1.1.7;50.3.4	Protein homeostasis.proteolysis.cysteine-type peptidase activities.C1-class (Papain) protease activities.subclass RD21/XCP thiol protease;Enzyme classification.EC_3 hydrolases.EC_3.4 hydrolase acting on peptide bond (peptidase)	mercator4v5.0: C1-class subclass RD21/XCP thiol protease & prot-scriber: cysteine protease & swissprot: Cysteine proteinase RD21A & original description: pacid=36283764 transcript=AUR62044368-RA locus=AUR62044368 ID=AUR62044368-RA.v1.0 annot-version=v1.0;mercator4v5.0: EC_3.4 hydrolase acting on peptide bond (peptidase) & prot-scriber: cysteine protease & swissprot: Cysteine proteinase RD21A & original description: pacid=36283764 transcript=AUR62044368-RA locus=AUR62044368 ID=AUR62044368-RA.v1.0 annot-version=v1.0	Granulin repeat cysteine protease family protein	16.2684	23.7349	57.7925	26.2452
AUR62019565-RA	AT1G03150.1	2.75362					18.2.2.1;50.2.3	Protein modification.acetylation.NatB N-terminal acetylase complex.catalytic component *(NAA20);Enzyme classification.EC_2 transferases.EC_2.3 acyltransferase	mercator4v5.0: catalytic component *(NAA20) of NatB N-terminal acetylase complex & prot-scriber: n acetyltransferase domain containing protein & swissprot: N-terminal acetyltransferase B complex catalytic subunit NAA20 & original description: pacid=36290795 transcript=AUR62019565-RA locus=AUR62019565 ID=AUR62019565-RA.v1.0 annot-version=v1.0;mercator4v5.0: EC_2.3 acyltransferase & prot-scriber: n acetyltransferase domain containing protein & swissprot: N-terminal acetyltransferase B complex catalytic subunit NAA20 & original description: pacid=36290795 transcript=AUR62019565-RA locus=AUR62019565 ID=AUR62019565-RA.v1.0 annot-version=v1.0	Acyl-CoA N-acyltransferases (NAT) superfamily protein	0.328999	0.179751	0.973341	1.48633
AUR62003855-RA	AT5G66820.1	2.74433		-1.97593	-2.45816		35.1	not assigned.annotated	mercator4v5.0: not classified & prot-scriber: tmem131 like n domain containing protein & swissprot: no annotation & original description: pacid=36292328 transcript=AUR62003855-RA locus=AUR62003855 ID=AUR62003855-RA.v1.0 annot-version=v1.0		0.713986	1.16531	2.12745	1.11752
AUR62009602-RA	AT1G07645.1	2.74408				ATDSI-1VOC,DSI-1VOC	35.1	not assigned.annotated	mercator4v5.0: not classified & prot-scriber: voc domain containing protein & swissprot: no annotation & original description: pacid=36321740 transcript=AUR62009602-RA locus=AUR62009602 ID=AUR62009602-RA.v1.0 annot-version=v1.0	dessication-induced 1VOC superfamily protein	0.356251	0.161144	1.30844	0.855828
AUR62022000-RA	AT5G42955.1	2.7438					35.1	not assigned.annotated	mercator4v5.0: not classified & prot-scriber: prolamin domain protein & swissprot: no annotation & original description: pacid=36304259 transcript=AUR62022000-RA locus=AUR62022000 ID=AUR62022000-RA.v1.0 annot-version=v1.0	Protein of unknown function (DUF784)	0.391263	1.15238	1.27362	2.98096
AUR62004614-RA		2.7425		-1.65967			35.1	not assigned.annotated	mercator4v5.0: not classified & prot-scriber: tfiis n terminal domain containing protein & swissprot: no annotation & original description: pacid=36319232 transcript=AUR62004614-RA locus=AUR62004614 ID=AUR62004614-RA.v1.0 annot-version=v1.0		0.504101	0.755887	1.53733	0.831275
AUR62002756-RA	AT2G01460.1	2.74247					35.1	not assigned.annotated	mercator4v5.0: not classified & prot-scriber: cyth domain containing protein & swissprot: no annotation & original description: pacid=36302094 transcript=AUR62002756-RA locus=AUR62002756 ID=AUR62002756-RA.v1.0 annot-version=v1.0	P-loop containing nucleoside triphosphate hydrolases superfamily protein	3.49309	5.90093	10.7449	9.91942
AUR62032318-RA	AT3G22640.1	2.74018				PAP85	19.5.1.4.3	Protein homeostasis.protein storage.seed storage protein activities.7S globulin family.Vicilin class-I seed storage protein *(PAP85)	mercator4v5.0: Vicilin class-I seed storage protein *(PAP85) & prot-scriber: vicilin protein antimicrobial peptides & swissprot: Vicilin Cor a 11.0101 & original description: pacid=36282520 transcript=AUR62032318-RA locus=AUR62032318 ID=AUR62032318-RA.v1.0 annot-version=v1.0	cupin family protein	0.246353	0.261027	0.968705	1.23507
AUR62020828-RA	AT4G13600.1	2.73829	1.65888		-2.27571		35.1	not assigned.annotated	mercator4v5.0: not classified & prot-scriber: x8 domain containing protein & swissprot: PLASMODESMATA CALLOSE-BINDING PROTEIN 3 & original description: pacid=36282809 transcript=AUR62020828-RA locus=AUR62020828 ID=AUR62020828-RA.v1.0 annot-version=v1.0	Carbohydrate-binding X8 domain superfamily protein	0.770053	1.61327	2.80584	1.97508
AUR62009398-RA	AT3G23890.2	2.73728				ATTOPII,TOPII	13.1.1.6	Cell division.DNA replication.preinitiation.DNA topoisomerase *(TOP2)	mercator4v5.0: DNA topoisomerase *(TOP2) & prot-scriber: dna topoisomerase 2 & swissprot: DNA topoisomerase 2 & original description: pacid=36296879 transcript=AUR62009398-RA locus=AUR62009398 ID=AUR62009398-RA.v1.0 annot-version=v1.0	topoisomerase II	0.590272	0.965844	1.94195	1.73809
AUR62040669-RA	AT5G55540.1	2.73563				LOP1,TRN1	35.1	not assigned.annotated	mercator4v5.0: not classified & prot-scriber: cor domain containing protein & swissprot: Protein TORNADO 1 & original description: pacid=36324492 transcript=AUR62040669-RA locus=AUR62040669 ID=AUR62040669-RA.v1.0 annot-version=v1.0	tornado 1	0.55384	0.701272	2.00505	1.36174
AUR62009320-RA	AT5G28010.1	2.73392					35.1	not assigned.annotated	mercator4v5.0: not classified & prot-scriber: bet v 1 domain containing protein & swissprot: no annotation & original description: pacid=36297105 transcript=AUR62009320-RA locus=AUR62009320 ID=AUR62009320-RA.v1.0 annot-version=v1.0	Polyketide cyclase/dehydrase and lipid transport superfamily protein	4.41254	3.40497	11.3787	5.49658
AUR62000610-RA	AT5G08460.1	2.73362					35.1	not assigned.annotated	mercator4v5.0: not classified & prot-scriber: gdsl esterase lipase & swissprot: GDSL esterase/lipase At5g08460 & original description: pacid=36298503 transcript=AUR62000610-RA locus=AUR62000610 ID=AUR62000610-RA.v1.0 annot-version=v1.0	GDSL-like Lipase/Acylhydrolase superfamily protein	1.09073	0.974058	2.87493	2.72017
AUR62007644-RA	AT5G66330.1	2.7335	-4.54939				35.1	not assigned.annotated	mercator4v5.0: not classified & prot-scriber: lrrnt 2 domain containing protein & swissprot: LRR receptor-like serine/threonine-protein kinase GSO1 & original description: pacid=36285648 transcript=AUR62007644-RA locus=AUR62007644 ID=AUR62007644-RA.v1.0 annot-version=v1.0	Leucine-rich repeat (LRR) family protein	0.730263	0.153613	1.81873	1.32168
AUR62029814-RA	AT3G05975.1	2.73094	1.67571				35.1	not assigned.annotated	mercator4v5.0: not classified & prot-scriber: lea 2 domain containing protein & swissprot: no annotation & original description: pacid=36313453 transcript=AUR62029814-RA locus=AUR62029814 ID=AUR62029814-RA.v1.0 annot-version=v1.0	Late embryogenesis abundant (LEA) hydroxyproline-rich glycoprotein family	9.92508	19.61	27.7536	29.9888
AUR62005880-RA	AT4G37890.1	2.72996	1.46093			EDA40	26.4.1.6	External stimuli response.gravity.sensing and signalling.E3 ubiquitin ligase *(WAV3)	mercator4v5.0: E3 ubiquitin ligase *(WAV3) & prot-scriber: vwfa domain containing protein & swissprot: Probable E3 ubiquitin-protein ligase EDA40 & original description: pacid=36320160 transcript=AUR62005880-RA locus=AUR62005880 ID=AUR62005880-RA.v1.0 annot-version=v1.0	Zinc finger (C3HC4-type RING finger) family protein	1.01738	1.67498	3.30068	3.79461
AUR62006805-RA	AT1G56720.1	2.7241					18.4.1.34;50.2.7	Protein modification.phosphorylation.TKL protein kinase superfamily.RLCK-V receptor-like protein kinase;Enzyme classification.EC_2 transferases.EC_2.7 transferase transferring phosphorus-containing group	mercator4v5.0: RLCK-V receptor-like protein kinase & prot-scriber: protein kinase domain containing protein & swissprot: Probable receptor-like protein kinase At5g18500 & original description: pacid=36302585 transcript=AUR62006805-RA locus=AUR62006805 ID=AUR62006805-RA.v1.0 annot-version=v1.0;mercator4v5.0: EC_2.7 transferase transferring phosphorus-containing group & prot-scriber: protein kinase domain containing protein & swissprot: Probable receptor-like protein kinase At5g18500 & original description: pacid=36302585 transcript=AUR62006805-RA locus=AUR62006805 ID=AUR62006805-RA.v1.0 annot-version=v1.0	Protein kinase superfamily protein	5.32217	8.61651	16.2391	14.0888
AUR62023571-RA	AT1G01550.2	2.72172				BPS1	35.1	not assigned.annotated	mercator4v5.0: not classified & prot-scriber: protein bps chloroplastic & swissprot: no annotation & original description: pacid=36297926 transcript=AUR62023571-RA locus=AUR62023571 ID=AUR62023571-RA.v1.0 annot-version=v1.0	Protein of unknown function (DUF793)	0.254188	0.371037	1.00801	1.06823
AUR62014526-RA	AT5G16080.1	2.7211	-3.27948		4.01422	AtCXE17,CXE17	35.1	not assigned.annotated	mercator4v5.0: not classified & prot-scriber: abhydrolase 3 domain containing protein & swissprot: Probable carboxylesterase 17 & original description: pacid=36304644 transcript=AUR62014526-RA locus=AUR62014526 ID=AUR62014526-RA.v1.0 annot-version=v1.0	carboxyesterase 17	0.177565	0.114462	0.823683	1.12475
AUR62025951-RA	AT5G06860.1	2.72055				ATPGIP1,PGIP1	35.1	not assigned.annotated	mercator4v5.0: not classified & prot-scriber: lrrnt 2 domain containing protein & swissprot: Polygalacturonase inhibitor 1 & original description: pacid=36296590 transcript=AUR62025951-RA locus=AUR62025951 ID=AUR62025951-RA.v1.0 annot-version=v1.0	polygalacturonase inhibiting protein 1	4.95113	4.22536	10.8737	10.3629
AUR62040719-RA	AT5G60020.1	2.71854				ATLAC17,LAC17	21.6.2.2;50.1.10	Cell wall organisation.lignin.monolignol conjugation and polymerization.lignin laccase;Enzyme classification.EC_1 oxidoreductases.EC_1.10 oxidoreductase acting on diphenol or related substance as donor	mercator4v5.0: lignin laccase & prot-scriber: laccase & swissprot: Laccase-17 & original description: pacid=36300302 transcript=AUR62040719-RA locus=AUR62040719 ID=AUR62040719-RA.v1.0 annot-version=v1.0;mercator4v5.0: EC_1.10 oxidoreductase acting on diphenol or related substance as donor & prot-scriber: laccase & swissprot: Laccase-17 & original description: pacid=36300302 transcript=AUR62040719-RA locus=AUR62040719 ID=AUR62040719-RA.v1.0 annot-version=v1.0	laccase 17	0.671114	0.72697	2.38551	1.85671
AUR62013032-RA	AT4G38580.1	2.71662		-1.49635	-2.05992	ATFP6,FP6,HIPP26	35.1	not assigned.annotated	mercator4v5.0: not classified & prot-scriber: heavy metal associated isoprenylated plant protein & swissprot: Heavy metal-associated isoprenylated plant protein 26 & original description: pacid=36299942 transcript=AUR62013032-RA locus=AUR62013032 ID=AUR62013032-RA.v1.0 annot-version=v1.0	farnesylated protein 6	5.64423	9.69337	17.7685	13.3902
AUR62033438-RA	AT2G26640.1	2.71282				KCS11	5.1.6.1.1.1	Lipid metabolism.fatty acid metabolism.endoplasmic reticulum-localized fatty acid elongase (FAE) system.fatty acid elongation complex.condensing enzyme activities.3-ketoacyl-CoA synthase *(KCS)	mercator4v5.0: 3-ketoacyl-CoA synthase *(KCS) & prot-scriber: 3 ketoacyl coa synthase & swissprot: 3-ketoacyl-CoA synthase 11 & original description: pacid=36284285 transcript=AUR62033438-RA locus=AUR62033438 ID=AUR62033438-RA.v1.0 annot-version=v1.0	3-ketoacyl-CoA synthase 11	32.0256	45.3111	93.4474	76.1924
AUR62025773-RA	AT3G09070.1	2.71233		-1.64855	-1.88312		35.1	not assigned.annotated	mercator4v5.0: not classified & prot-scriber: upf protein chloroplastic & swissprot: Protein OCTOPUS & original description: pacid=36312905 transcript=AUR62025773-RA locus=AUR62025773 ID=AUR62025773-RA.v1.0 annot-version=v1.0	Protein of unknown function (DUF740)	0.945392	1.11535	2.88635	1.82723
AUR62039773-RA	AT1G29980.2	2.70843					35.1	not assigned.annotated	mercator4v5.0: not classified & prot-scriber: cryptochrome alpha domain containing protein & swissprot: no annotation & original description: pacid=36289723 transcript=AUR62039773-RA locus=AUR62039773 ID=AUR62039773-RA.v1.0 annot-version=v1.0	Protein of unknown function, DUF642	6.29995	6.55476	21.8805	22.6393
AUR62016154-RA	AT4G16120.1	2.70811	1.88663		-2.59682	ATSEB1,COBL7,SEB1	21.1.2.2	Cell wall organisation.cellulose.cellulose-hemicellulose network assembly.regulatory protein *(COB)	mercator4v5.0: regulatory protein *(COB) of cellulose-hemicellulose network assembly & prot-scriber: cobra protein & swissprot: COBRA-like protein 7 & original description: pacid=36288634 transcript=AUR62016154-RA locus=AUR62016154 ID=AUR62016154-RA.v1.0 annot-version=v1.0	COBRA-like protein-7 precursor	6.39787	16.6218	21.7733	15.7424
AUR62028772-RA	AT5G15210.1	2.70649	1.56482			ATHB30,HB30,ZFHD3	15.5.5.12	RNA biosynthesis.transcriptional regulation.Homeobox transcription factor superfamily.zf-HD-type transcription factor	mercator4v5.0: zf-HD-type transcription factor & prot-scriber: zinc finger homeodomain containing protein & swissprot: no annotation & original description: pacid=36305144 transcript=AUR62028772-RA locus=AUR62028772 ID=AUR62028772-RA.v1.0 annot-version=v1.0	homeobox protein 30	8.32241	15.3479	22.3693	24.7922
AUR62020980-RA	AT3G56810.1	2.70567					35.1	not assigned.annotated	mercator4v5.0: not classified & prot-scriber: varlmgl domain containing protein & swissprot: no annotation & original description: pacid=36282905 transcript=AUR62020980-RA locus=AUR62020980 ID=AUR62020980-RA.v1.0 annot-version=v1.0		0.638634	1.85036	3.03322	1.99089
AUR62010382-RA		2.70533					35.1	not assigned.annotated	mercator4v5.0: not classified & prot-scriber: unknown protein & swissprot: no annotation & original description: pacid=36322245 transcript=AUR62010382-RA locus=AUR62010382 ID=AUR62010382-RA.v1.0 annot-version=v1.0		36.5791	49.7507	95.4297	86.4292
AUR62013624-RA	AT2G45420.1	2.70369				LBD18	15.5.26	RNA biosynthesis.transcriptional regulation.AS2/LOB-type transcription factor	mercator4v5.0: AS2/LOB-type transcription factor & prot-scriber: lob domain containing protein & swissprot: LOB domain-containing protein 18 & original description: pacid=36307191 transcript=AUR62013624-RA locus=AUR62013624 ID=AUR62013624-RA.v1.0 annot-version=v1.0	LOB domain-containing protein 18	0.368218	1.07505	1.74306	1.87388
AUR62013008-RA	AT4G38520.2	1.29113					18.4.24.2.4	Protein modification.phosphorylation.protein serine/threonine phosphatase superfamily.PPM/PP2C Mn/Mg-dependent phosphatase families.clade D phosphatase	mercator4v5.0: clade D phosphatase & prot-scriber: protein serine threonine phosphatase & swissprot: Probable protein phosphatase 2C 60 & original description: pacid=36300028 transcript=AUR62013008-RA locus=AUR62013008 ID=AUR62013008-RA.v1.0 annot-version=v1.0	Protein phosphatase 2C family protein	8.0379	9.63906	11.9997	10.4619
AUR62044473-RA		2.70249					35.1	not assigned.annotated	mercator4v5.0: not classified & prot-scriber: cchc type domain containing protein & swissprot: no annotation & original description: pacid=36315397 transcript=AUR62044473-RA locus=AUR62044473 ID=AUR62044473-RA.v1.0 annot-version=v1.0		0.350679	1.06532	1.10851	1.12973
AUR62005366-RA	AT1G10550.1	2.70221				XET,XTH33	50.2.4	Enzyme classification.EC_2 transferases.EC_2.4 glycosyltransferase	mercator4v5.0: EC_2.4 glycosyltransferase & prot-scriber: xyloglucan endotransglucosylase hydrolase protein & swissprot: Probable xyloglucan endotransglucosylase/hydrolase protein 33 & original description: pacid=36319831 transcript=AUR62005366-RA locus=AUR62005366 ID=AUR62005366-RA.v1.0 annot-version=v1.0	xyloglucan:xyloglucosyl transferase 33	18.6525	23.8886	63.132	64.1796
AUR62005235-RA		2.70098					35.1	not assigned.annotated	mercator4v5.0: not classified & prot-scriber: unknown protein & swissprot: no annotation & original description: pacid=36288174 transcript=AUR62005235-RA locus=AUR62005235 ID=AUR62005235-RA.v1.0 annot-version=v1.0		8.92883	17.5079	24.3793	23.7523
AUR62000234-RA		2.70052	2.7566	1.9882			35.1	not assigned.annotated	mercator4v5.0: not classified & prot-scriber: jasmonate induced protein homolog & swissprot: no annotation & original description: pacid=36298251 transcript=AUR62000234-RA locus=AUR62000234 ID=AUR62000234-RA.v1.0 annot-version=v1.0		1.55828	5.32371	5.23888	11.18
AUR62026466-RA	AT1G27090.1	2.69961					35.1	not assigned.annotated	mercator4v5.0: not classified & prot-scriber: cbm domain containing protein & swissprot: no annotation & original description: pacid=36284080 transcript=AUR62026466-RA locus=AUR62026466 ID=AUR62026466-RA.v1.0 annot-version=v1.0	glycine-rich protein	5.53949	7.2482	17.9468	12.9633
AUR62015319-RA	AT2G21100.1	2.69943					35.1	not assigned.annotated	mercator4v5.0: not classified & prot-scriber: dirigent protein & swissprot: Dirigent protein 23 & original description: pacid=36314595 transcript=AUR62015319-RA locus=AUR62015319 ID=AUR62015319-RA.v1.0 annot-version=v1.0	Disease resistance-responsive (dirigent-like protein) family protein	6.47893	6.50577	18.3075	19.3159
AUR62026426-RA	AT3G57230.1	2.69288	3.79945		-3.05073	AGL16	15.5.19	RNA biosynthesis.transcriptional regulation.MADS/AGL-type transcription factor	mercator4v5.0: MADS/AGL-type transcription factor & prot-scriber: agamous mads box protein mads & swissprot: MADS-box transcription factor 27 & original description: pacid=36284063 transcript=AUR62026426-RA locus=AUR62026426 ID=AUR62026426-RA.v1.0 annot-version=v1.0	AGAMOUS-like 16	0.287496	1.26489	0.84792	1.05347
AUR62038317-RA	AT5G22580.1	2.69103					35.1	not assigned.annotated	mercator4v5.0: not classified & prot-scriber: stress response a b barrel domain containing protein & swissprot: Stress-response A/B barrel domain-containing protein At5g22580 & original description: pacid=36307712 transcript=AUR62038317-RA locus=AUR62038317 ID=AUR62038317-RA.v1.0 annot-version=v1.0	Stress responsive A/B Barrel Domain	8.16244	10.8811	25.2103	23.9411
AUR62041984-RA	AT3G20490.1	2.68998	1.5895	1.84372			35.1	not assigned.annotated	mercator4v5.0: not classified & prot-scriber: receptor protein & swissprot: no annotation & original description: pacid=36282332 transcript=AUR62041984-RA locus=AUR62041984 ID=AUR62041984-RA.v1.0 annot-version=v1.0		1.01686	1.70013	2.8277	5.17427
AUR62011006-RA	AT2G25735.1	2.68841					35.1	not assigned.annotated	mercator4v5.0: not classified & prot-scriber: bed type domain containing protein & swissprot: Putative AC transposase & original description: pacid=36312677 transcript=AUR62011006-RA locus=AUR62011006 ID=AUR62011006-RA.v1.0 annot-version=v1.0		1.25967	2.0202	3.67178	3.10919
AUR62033299-RA	AT4G19810.1	2.6882	-2.08318	-2.21219			50.3.2	Enzyme classification.EC_3 hydrolases.EC_3.2 glycosylase	mercator4v5.0: EC_3.2 glycosylase & prot-scriber: gh domain containing protein & swissprot: Class V chitinase & original description: pacid=36293391 transcript=AUR62033299-RA locus=AUR62033299 ID=AUR62033299-RA.v1.0 annot-version=v1.0	Glycosyl hydrolase family protein with chitinase insertion domain	9.69707	6.01791	22.6932	14.2321
AUR62014567-RA	AT2G16770.1	2.68789		-1.52726		bZIP23	15.5.6.6;25.4.2.4	RNA biosynthesis.transcriptional regulation.bZIP transcription factor superfamily.bZIP class-F transcription factor;Nutrient uptake.transition metal homeostasis.regulation.zinc cation sensor protein *(bZIP19/bZIP23))	mercator4v5.0: bZIP class-F transcription factor & prot-scriber: bzip domain containing protein & swissprot: Basic leucine zipper 23 & original description: pacid=36304498 transcript=AUR62014567-RA locus=AUR62014567 ID=AUR62014567-RA.v1.0 annot-version=v1.0;mercator4v5.0: zinc cation sensor protein *(bZIP19/bZIP23)) & prot-scriber: bzip domain containing protein & swissprot: Basic leucine zipper 23 & original description: pacid=36304498 transcript=AUR62014567-RA locus=AUR62014567 ID=AUR62014567-RA.v1.0 annot-version=v1.0	Basic-leucine zipper (bZIP) transcription factor family protein	1.37593	1.54527	4.3865	2.8714
AUR62032099-RA	AT5G40150.1	2.68614	2.17601		-2.3007		35.1	not assigned.annotated	mercator4v5.0: not classified & prot-scriber: basic peroxidase & swissprot: Peroxidase 63 & original description: pacid=36320345 transcript=AUR62032099-RA locus=AUR62032099 ID=AUR62032099-RA.v1.0 annot-version=v1.0	Peroxidase superfamily protein	20.9408	55.3132	58.9594	61.521
AUR62044651-RA	AT1G76890.2	2.68608				AT-GT2,GT2	15.5.23	RNA biosynthesis.transcriptional regulation.Trihelix-type transcription factor	mercator4v5.0: Trihelix-type transcription factor & prot-scriber: trihelix transcription factor & swissprot: Trihelix transcription factor DF1 & original description: pacid=36309450 transcript=AUR62044651-RA locus=AUR62044651 ID=AUR62044651-RA.v1.0 annot-version=v1.0	Duplicated homeodomain-like superfamily protein	3.20391	4.84014	7.67899	6.57526
AUR62043800-RA	AT3G12620.2	-1.58925					18.4.24.2.4	Protein modification.phosphorylation.protein serine/threonine phosphatase superfamily.PPM/PP2C Mn/Mg-dependent phosphatase families.clade D phosphatase	mercator4v5.0: clade D phosphatase & prot-scriber: protein serine threonine phosphatase & swissprot: Probable protein phosphatase 2C 38 & original description: pacid=36303663 transcript=AUR62043800-RA locus=AUR62043800 ID=AUR62043800-RA.v1.0 annot-version=v1.0	Protein phosphatase 2C family protein	2.88186	2.67619	2.06034	2.64958
AUR62021283-RA	AT2G45590.1	2.68293					18.4.1.40;50.2.7	Protein modification.phosphorylation.TKL protein kinase superfamily.RLCK-XI receptor-like protein kinase;Enzyme classification.EC_2 transferases.EC_2.7 transferase transferring phosphorus-containing group	mercator4v5.0: RLCK-XI receptor-like protein kinase & prot-scriber: quality protein receptor serine threonine protein kinase & swissprot: Receptor-like serine/threonine-protein kinase At2g45590 & original description: pacid=36318520 transcript=AUR62021283-RA locus=AUR62021283 ID=AUR62021283-RA.v1.0 annot-version=v1.0;mercator4v5.0: EC_2.7 transferase transferring phosphorus-containing group & prot-scriber: quality protein receptor serine threonine protein kinase & swissprot: Receptor-like serine/threonine-protein kinase At2g45590 & original description: pacid=36318520 transcript=AUR62021283-RA locus=AUR62021283 ID=AUR62021283-RA.v1.0 annot-version=v1.0	Protein kinase superfamily protein	1.43556	2.33155	3.324	3.57667
AUR62024200-RA	AT1G67730.1	2.68021		-1.67818		ATKCR1,KCR1,YBR159	5.1.6.1.2;50.1.1	Lipid metabolism.fatty acid metabolism.endoplasmic reticulum-localized fatty acid elongase (FAE) system.fatty acid elongation complex.3-ketoacyl-CoA reductase *(KCR);Enzyme classification.EC_1 oxidoreductases.EC_1.1 oxidoreductase acting on CH-OH group of donor	mercator4v5.0: 3-ketoacyl-CoA reductase *(KCR) & prot-scriber: very long chain 3 oxoacyl coa reductase protein & swissprot: Very-long-chain 3-oxoacyl-CoA reductase 1 & original description: pacid=36281149 transcript=AUR62024200-RA locus=AUR62024200 ID=AUR62024200-RA.v1.0 annot-version=v1.0;mercator4v5.0: EC_1.1 oxidoreductase acting on CH-OH group of donor & prot-scriber: very long chain 3 oxoacyl coa reductase protein & swissprot: Very-long-chain 3-oxoacyl-CoA reductase 1 & original description: pacid=36281149 transcript=AUR62024200-RA locus=AUR62024200 ID=AUR62024200-RA.v1.0 annot-version=v1.0	beta-ketoacyl reductase 1	34.6383	35.4142	104.545	67.7446
AUR62031279-RA	AT4G33920.1	-1.69991	-1.33672		1.64648		18.4.24.2.4	Protein modification.phosphorylation.protein serine/threonine phosphatase superfamily.PPM/PP2C Mn/Mg-dependent phosphatase families.clade D phosphatase	mercator4v5.0: clade D phosphatase & prot-scriber: protein serine threonine phosphatase & swissprot: Probable protein phosphatase 2C 63 & original description: pacid=36306501 transcript=AUR62031279-RA locus=AUR62031279 ID=AUR62031279-RA.v1.0 annot-version=v1.0	Protein phosphatase 2C family protein	23.3946	22.9557	16.2195	21.3498
AUR62017348-RA		2.67755					35.1	not assigned.annotated	mercator4v5.0: not classified & prot-scriber: gh domain containing protein & swissprot: no annotation & original description: pacid=36294640 transcript=AUR62017348-RA locus=AUR62017348 ID=AUR62017348-RA.v1.0 annot-version=v1.0		0.239153	0.839404	1.40198	1.63861
AUR62026913-RA	AT4G27490.1	2.6769					16.4.2.1.9	RNA processing.RNA homeostasis.Exosome complex.EXO9 core complex.component *(MTR3/RRP41L)	mercator4v5.0: component *(MTR3/RRP41L) of exosome EXO9 core complex & prot-scriber: exosome complex component rrp & swissprot: Exosome complex component RRP41-like & original description: pacid=36310951 transcript=AUR62026913-RA locus=AUR62026913 ID=AUR62026913-RA.v1.0 annot-version=v1.0	3\'-5\'-exoribonuclease family protein	0.607185	1.0235	1.46932	1.85729
AUR62023584-RA		2.67169	1.55315				35.1	not assigned.annotated	mercator4v5.0: not classified & prot-scriber: unknown protein & swissprot: no annotation & original description: pacid=36297796 transcript=AUR62023584-RA locus=AUR62023584 ID=AUR62023584-RA.v1.0 annot-version=v1.0		1.55021	3.35708	4.93624	4.93971
AUR62022220-RA	AT2G19860.1	2.66854				ATHXK2,HXK2	3.1.4.3	Carbohydrate metabolism.sucrose metabolism.degradation.hexokinase	mercator4v5.0: hexokinase & prot-scriber: hexokinase protein & swissprot: Hexokinase-1 & original description: pacid=36287134 transcript=AUR62022220-RA locus=AUR62022220 ID=AUR62022220-RA.v1.0 annot-version=v1.0	hexokinase 2	0.337367	0.302181	1.02811	0.843376
AUR62013803-RA	AT1G02205.2	2.66367	1.6147		-2.09709	CER1	21.8.1.7.1.1	Cell wall organisation.cutin and suberin.cuticular lipid formation.alkane-forming pathway.CER1-CER3 alkane-forming complex.aldehyde decarbonylase component *(CER1)	mercator4v5.0: aldehyde decarbonylase component *(CER1) of CER1-CER3 alkane-forming complex & prot-scriber: very long chain aldehyde decarbonylase gl & swissprot: Very-long-chain aldehyde decarbonylase GL1-5 & original description: pacid=36307186 transcript=AUR62013803-RA locus=AUR62013803 ID=AUR62013803-RA.v1.0 annot-version=v1.0	Fatty acid hydroxylase superfamily	15.916	31.069	49.3584	37.1501
AUR62043041-RA		2.66351					35.1	not assigned.annotated	mercator4v5.0: not classified & prot-scriber: myb dna bind 3 domain containing protein & swissprot: no annotation & original description: pacid=36320457 transcript=AUR62043041-RA locus=AUR62043041 ID=AUR62043041-RA.v1.0 annot-version=v1.0		2.01298	3.92862	8.24793	7.41875
AUR62014004-RA	AT1G23880.1	2.66301					35.1	not assigned.annotated	mercator4v5.0: not classified & prot-scriber: nhl repeat containing protein & swissprot: no annotation & original description: pacid=36309026 transcript=AUR62014004-RA locus=AUR62014004 ID=AUR62014004-RA.v1.0 annot-version=v1.0	NHL domain-containing protein	2.54488	4.65774	8.05676	7.16874
AUR62002197-RA		2.65933					35.1	not assigned.annotated	mercator4v5.0: not classified & prot-scriber: barrel domain containing protein & swissprot: no annotation & original description: pacid=36289156 transcript=AUR62002197-RA locus=AUR62002197 ID=AUR62002197-RA.v1.0 annot-version=v1.0		2.87172	5.10464	8.93982	8.37335
AUR62012034-RA	AT5G06750.1	-2.08362	-1.42016		2.00748		18.4.24.2.4	Protein modification.phosphorylation.protein serine/threonine phosphatase superfamily.PPM/PP2C Mn/Mg-dependent phosphatase families.clade D phosphatase	mercator4v5.0: clade D phosphatase & prot-scriber: protein serine threonine phosphatase & swissprot: Probable protein phosphatase 2C 25 & original description: pacid=36311396 transcript=AUR62012034-RA locus=AUR62012034 ID=AUR62012034-RA.v1.0 annot-version=v1.0	Protein phosphatase 2C family protein	17.3025	14.2087	9.73114	12.8439
AUR62013241-RA	AT4G34131.1	2.65754		-2.05456		UGT73B3	9.2.2.7.1;50.2.4	Secondary metabolism.phenolics.flavonoid biosynthesis.flavonol glycosides.flavonol 3-O-glycosyltransferase;Enzyme classification.EC_2 transferases.EC_2.4 glycosyltransferase	mercator4v5.0: flavonol 3-O-glycosyltransferase & prot-scriber: udp glycosyltransferase & swissprot: Scopoletin glucosyltransferase & original description: pacid=36299920 transcript=AUR62013241-RA locus=AUR62013241 ID=AUR62013241-RA.v1.0 annot-version=v1.0;mercator4v5.0: EC_2.4 glycosyltransferase & prot-scriber: udp glycosyltransferase & swissprot: Scopoletin glucosyltransferase & original description: pacid=36299920 transcript=AUR62013241-RA locus=AUR62013241 ID=AUR62013241-RA.v1.0 annot-version=v1.0	UDP-glucosyl transferase 73B3	1.69783	2.14667	4.5004	2.52213
AUR62011061-RA	AT2G26640.1	2.65751				KCS11	5.1.6.1.1.1	Lipid metabolism.fatty acid metabolism.endoplasmic reticulum-localized fatty acid elongase (FAE) system.fatty acid elongation complex.condensing enzyme activities.3-ketoacyl-CoA synthase *(KCS)	mercator4v5.0: 3-ketoacyl-CoA synthase *(KCS) & prot-scriber: 3 ketoacyl coa synthase & swissprot: 3-ketoacyl-CoA synthase 11 & original description: pacid=36312646 transcript=AUR62011061-RA locus=AUR62011061 ID=AUR62011061-RA.v1.0 annot-version=v1.0	3-ketoacyl-CoA synthase 11	17.2653	21.6544	51.0956	38.4028
AUR62024345-RA	AT5G06860.1	2.65712		-1.77253		ATPGIP1,PGIP1	26.10.3.3.1	External stimuli response.pathogen.defense mechanisms.defense enzyme activities.pathogen polygalacturonase inhibitor *(PGIP)	mercator4v5.0: pathogen polygalacturonase inhibitor *(PGIP) & prot-scriber: lrrnt 2 domain containing protein & swissprot: Polygalacturonase inhibitor 1 & original description: pacid=36316629 transcript=AUR62024345-RA locus=AUR62024345 ID=AUR62024345-RA.v1.0 annot-version=v1.0	polygalacturonase inhibiting protein 1	0.759209	0.681363	2.34222	1.42379
AUR62038023-RA	AT3G45070.1	2.65408	-2.14808	-1.96311			50.2.8	Enzyme classification.EC_2 transferases.EC_2.8 transferase transferring sulfur-containing group	mercator4v5.0: EC_2.8 transferase transferring sulfur-containing group & prot-scriber: arath cytosolic sulfotransferase & swissprot: Cytosolic sulfotransferase 5 & original description: pacid=36312762 transcript=AUR62038023-RA locus=AUR62038023 ID=AUR62038023-RA.v1.0 annot-version=v1.0	P-loop containing nucleoside triphosphate hydrolases superfamily protein	0.578269	0.296554	1.96104	1.10853
AUR62036065-RA	AT1G03840.2	2.65318	1.739			MGP	15.5.10.1	RNA biosynthesis.transcriptional regulation.C2H2 transcription factor superfamily.subclass IDD transcription factor	mercator4v5.0: C2H2 subclass IDD transcription factor & prot-scriber: c2h2 type domain containing protein & swissprot: Zinc finger protein NUTCRACKER & original description: pacid=36311820 transcript=AUR62036065-RA locus=AUR62036065 ID=AUR62036065-RA.v1.0 annot-version=v1.0	C2H2 and C2HC zinc fingers superfamily protein	0.555431	1.0827	1.47562	1.28974
AUR62011300-RA	AT2G16365.4	2.65224	-1.61402	-1.61832			26.1.1.1.8	External stimuli response.light.red/far red light.phytochrome-mediated photoperception.substrate adaptor of SCF E3 ubiquitin ligase *(PCH)	mercator4v5.0: substrate adaptor of SCF E3 ubiquitin ligase *(PCH) & prot-scriber: f box protein & swissprot: F-box protein At2g16365 & original description: pacid=36308190 transcript=AUR62011300-RA locus=AUR62011300 ID=AUR62011300-RA.v1.0 annot-version=v1.0	F-box family protein	3.14845	2.5757	9.25521	5.85548
AUR62011317-RA	AT2G21660.1	2.65054				ATGRP7,CCR2,GR-RBP7,GRP7	35.1	not assigned.annotated	mercator4v5.0: not classified & prot-scriber: glycine rich rna binding protein 2 & swissprot: Glycine-rich RNA-binding protein GRP1A & original description: pacid=36308351 transcript=AUR62011317-RA locus=AUR62011317 ID=AUR62011317-RA.v1.0 annot-version=v1.0	cold, circadian rhythm, and rna binding 2	36.6975	52.326	109.517	72.2595
AUR62013178-RA	AT1G20823.1	2.64925					19.2.2.8.1.1	Protein homeostasis.ubiquitin-proteasome system.ubiquitin-fold protein conjugation.RING E3 ubiquitin ligase activities.RING-H2-class.ATL-subclass E3 ubiquitin ligase	mercator4v5.0: RING-H2-class ATL-subclass E3 ubiquitin ligase & prot-scriber: quality protein ring h2 finger protein atl & swissprot: RING-H2 finger protein ATL80 & original description: pacid=36300194 transcript=AUR62013178-RA locus=AUR62013178 ID=AUR62013178-RA.v1.0 annot-version=v1.0	RING/U-box superfamily protein	0.707179	0.867989	1.68334	1.39015
AUR62032058-RA		2.64909	2.09858		-2.58911		35.1	not assigned.annotated	mercator4v5.0: not classified & prot-scriber: reverse transcriptase & swissprot: no annotation & original description: pacid=36320348 transcript=AUR62032058-RA locus=AUR62032058 ID=AUR62032058-RA.v1.0 annot-version=v1.0		0.374858	0.903522	1.14902	0.936452
AUR62009579-RA	AT3G46550.1	2.64598	1.5326		-1.88961	SOS5	26.7.1.4	External stimuli response.salinity.SOS (Salt Overly Sensitive) signalling pathway.regulatory factor *(SOS5)	mercator4v5.0: regulatory factor SOS5 of SOS *(Salt Overly Sensitive) signalling pathway & prot-scriber: fasciclin arabinogalactan protein & swissprot: Fasciclin-like arabinogalactan protein 4 & original description: pacid=36321850 transcript=AUR62009579-RA locus=AUR62009579 ID=AUR62009579-RA.v1.0 annot-version=v1.0	Fasciclin-like arabinogalactan family protein	3.95633	7.0605	12.454	10.899
AUR62021800-RA	AT5G47780.1	2.64489		-1.56753		GAUT4	35.1	not assigned.annotated	mercator4v5.0: not classified & prot-scriber: hexosyltransferase & swissprot: Probable galacturonosyltransferase 4 & original description: pacid=36304397 transcript=AUR62021800-RA locus=AUR62021800 ID=AUR62021800-RA.v1.0 annot-version=v1.0	galacturonosyltransferase 4	7.2451	9.67267	21.2406	14.0953
AUR62019911-RA	AT2G03050.1	2.64377	1.95404		-2.42738	EMB93,SOLDAT10	15.6.2.2	RNA biosynthesis.organelle machinery.transcriptional regulation.mTERF-type transcription factor	mercator4v5.0: mTERF-type transcription factor & prot-scriber: transcription termination factor mtef chloroplastic & swissprot: Transcription termination factor MTEF1, chloroplastic & original description: pacid=36310777 transcript=AUR62019911-RA locus=AUR62019911 ID=AUR62019911-RA.v1.0 annot-version=v1.0	Mitochondrial transcription termination factor family protein	1.94166	3.66383	5.40064	4.45354
AUR62017875-RA	AT1G74880.1	2.64362				NDH-O	1.1.8.1.2.8	Photosynthesis.photophosphorylation.chlororespiration.NADH dehydrogenase-like (NDH) complex.subcomplex A.component *(NdhO)	mercator4v5.0: component *(NdhO) of NDH subcomplex A & prot-scriber: nad(p)h quinone oxidoreductase subunit o chloroplastic & swissprot: NAD(P)H-quinone oxidoreductase subunit O, chloroplastic & original description: pacid=36321347 transcript=AUR62017875-RA locus=AUR62017875 ID=AUR62017875-RA.v1.0 annot-version=v1.0	NAD(P)H:plastoquinone dehydrogenase complex subunit O	0.648303	0.759592	2.5295	1.18931
AUR62017440-RA	AT3G26700.1	2.6435					18.4.1.38.1;50.2.7	Protein modification.phosphorylation.TKL protein kinase superfamily.RLCK-IX receptor-like protein kinase families.RLCK-IXa receptor-like protein kinase;Enzyme classification.EC_2 transferases.EC_2.7 transferase transferring phosphorus-containing group	mercator4v5.0: RLCK-IXa receptor-like protein kinase & prot-scriber: protein kinase domain containing protein & swissprot: Probable receptor-like protein kinase At1g30570 & original description: pacid=36294675 transcript=AUR62017440-RA locus=AUR62017440 ID=AUR62017440-RA.v1.0 annot-version=v1.0;mercator4v5.0: EC_2.7 transferase transferring phosphorus-containing group & prot-scriber: protein kinase domain containing protein & swissprot: Probable receptor-like protein kinase At1g30570 & original description: pacid=36294675 transcript=AUR62017440-RA locus=AUR62017440 ID=AUR62017440-RA.v1.0 annot-version=v1.0	Protein kinase superfamily protein	1.61208	2.1135	5.57343	4.22417
AUR62015015-RA	AT5G46220.1	2.64302	3.15121		-2.86626		5.4.6.1.3	Lipid metabolism.sphingolipid metabolism.sphingolipid homeostasis.ceramidase activities.alkaline ceramidase *(TOD1)	mercator4v5.0: alkaline ceramidase *(TOD1) & prot-scriber: transmembrane protein & swissprot: Probable hexosyltransferase MUCI70 & original description: pacid=36318565 transcript=AUR62015015-RA locus=AUR62015015 ID=AUR62015015-RA.v1.0 annot-version=v1.0	Protein of unknown function (DUF616)	1.08602	5.48869	3.36944	4.20361
AUR62013964-RA	AT3G14690.1	2.64161				CYP72A15	50.1.13	Enzyme classification.EC_1 oxidoreductases.EC_1.14 oxidoreductase acting on paired donor with incorporation or reduction of molecular oxygen	mercator4v5.0: EC_1.14 oxidoreductase acting on paired donor with incorporation or reduction of molecular oxygen & prot-scriber: cytochrome p450 cyp72a219 & swissprot: Cytochrome P450 CYP72A219 & original description: pacid=36309209 transcript=AUR62013964-RA locus=AUR62013964 ID=AUR62013964-RA.v1.0 annot-version=v1.0	cytochrome P450, family 72, subfamily A, polypeptide 15	3.58347	6.00122	10.565	7.96223
AUR62015603-RA	AT1G61260.1	2.6377					35.1	not assigned.annotated	mercator4v5.0: not classified & prot-scriber: duf 4408 domain containing protein & swissprot: no annotation & original description: pacid=36317916 transcript=AUR62015603-RA locus=AUR62015603 ID=AUR62015603-RA.v1.0 annot-version=v1.0	Protein of unknown function (DUF761)	0.751745	0.995054	2.25236	1.37854
AUR62030291-RA	AT1G28110.2	2.63567				SCPL45	50.3.4	Enzyme classification.EC_3 hydrolases.EC_3.4 hydrolase acting on peptide bond (peptidase)	mercator4v5.0: EC_3.4 hydrolase acting on peptide bond (peptidase) & prot-scriber: serine carboxypeptidase & swissprot: Serine carboxypeptidase-like 45 & original description: pacid=36300550 transcript=AUR62030291-RA locus=AUR62030291 ID=AUR62030291-RA.v1.0 annot-version=v1.0	serine carboxypeptidase-like 45	1.15937	1.68388	3.74155	2.90957
AUR62011758-RA	AT1G09320.1	2.63191					35.1	not assigned.annotated	mercator4v5.0: not classified & prot-scriber: duf 724 domain containing protein & swissprot: Protein AGENET DOMAIN (AGD)-CONTAINING P1 & original description: pacid=36311373 transcript=AUR62011758-RA locus=AUR62011758 ID=AUR62011758-RA.v1.0 annot-version=v1.0	agenet domain-containing protein	1.48796	2.37157	3.96803	3.66466
AUR62021736-RA	AT1G74720.1	2.62999				QKY	35.1	not assigned.annotated	mercator4v5.0: not classified & prot-scriber: c2 calcium lipid binding plant phosphoribosyltransferase family protein & swissprot: Protein QUIRKY & original description: pacid=36322832 transcript=AUR62021736-RA locus=AUR62021736 ID=AUR62021736-RA.v1.0 annot-version=v1.0	C2 calcium/lipid-binding plant phosphoribosyltransferase family protein	1.64132	2.52732	4.12706	3.62819
AUR62025022-RA		2.62803					35.1	not assigned.annotated	mercator4v5.0: not classified & prot-scriber: associated phosphatidylinositol transfer protein & swissprot: no annotation & original description: pacid=36309600 transcript=AUR62025022-RA locus=AUR62025022 ID=AUR62025022-RA.v1.0 annot-version=v1.0		0.483677	0.329321	1.54787	1.76111
AUR62019048-RA	AT1G21880.2	2.62803	2.6194		-2.98184	LYM1	35.1	not assigned.annotated	mercator4v5.0: not classified & prot-scriber: lysm domain containing protein & swissprot: LysM domain-containing GPI-anchored protein 1 & original description: pacid=36282003 transcript=AUR62019048-RA locus=AUR62019048 ID=AUR62019048-RA.v1.0 annot-version=v1.0	lysm domain GPI-anchored protein 1 precursor	0.602869	2.32375	2.03678	1.80383
AUR62006808-RA		2.62791					35.1	not assigned.annotated	mercator4v5.0: not classified & prot-scriber: x8 domain containing protein & swissprot: no annotation & original description: pacid=36302494 transcript=AUR62006808-RA locus=AUR62006808 ID=AUR62006808-RA.v1.0 annot-version=v1.0		3.84243	6.88741	9.68487	12.7902
AUR62010706-RA	AT3G14470.1	2.6276					35.1	not assigned.annotated	mercator4v5.0: not classified & prot-scriber: nb arc domain containing protein & swissprot: Putative disease resistance protein RGA3 & original description: pacid=36293935 transcript=AUR62010706-RA locus=AUR62010706 ID=AUR62010706-RA.v1.0 annot-version=v1.0	NB-ARC domain-containing disease resistance protein	0.563368	0.924046	1.75244	1.43668
AUR62030621-RA	AT2G40610.1	2.62713	-1.71506			ATEXP8,ATEXPA8,ATHEXP ALPHA 1.11,EXP8,EXPA8	21.4.2.1	Cell wall organisation.cell wall proteins.expansin activities.alpha-class expansin	mercator4v5.0: alpha-class expansin & prot-scriber: expansin & swissprot: Expansin-A8 & original description: pacid=36281704 transcript=AUR62030621-RA locus=AUR62030621 ID=AUR62030621-RA.v1.0 annot-version=v1.0	expansin A8	3.82036	3.0436	14.5517	8.78982
AUR62040908-RA	AT5G19770.1	2.62439				TUA3	20.1.1.1	Cytoskeleton organisation.microtubular network.alpha-beta-Tubulin heterodimer.alpha-Tubulin component *(TUA)	mercator4v5.0: alpha-Tubulin component *(TUA) of alpha-beta-Tubulin heterodimer & prot-scriber: tubulin alpha alpha chain & swissprot: Tubulin alpha-5 chain & original description: pacid=36317075 transcript=AUR62040908-RA locus=AUR62040908 ID=AUR62040908-RA.v1.0 annot-version=v1.0	tubulin alpha-3	17.1771	23.4683	48.3117	38.3659
AUR62008076-RA	AT5G02140.1	2.62145	1.79138		-2.02332		35.1	not assigned.annotated	mercator4v5.0: not classified & prot-scriber: cryja pathogenesis thaumatin protein & swissprot: Thaumatin-like protein & original description: pacid=36286558 transcript=AUR62008076-RA locus=AUR62008076 ID=AUR62008076-RA.v1.0 annot-version=v1.0	Pathogenesis-related thaumatin superfamily protein	0.651877	1.50879	1.77905	1.72972
AUR62012737-RA	AT1G62290.2	2.6185	1.45333				19.4.3.1;50.3.4	Protein homeostasis.proteolysis.aspartic-type peptidase activities.A1-class (Pepsin) protease;Enzyme classification.EC_3 hydrolases.EC_3.4 hydrolase acting on peptide bond (peptidase)	mercator4v5.0: A1-class (Pepsin) protease & prot-scriber: aspartic proteinase a1 & swissprot: Aspartic proteinase A2 & original description: pacid=36299840 transcript=AUR62012737-RA locus=AUR62012737 ID=AUR62012737-RA.v1.0 annot-version=v1.0;mercator4v5.0: EC_3.4 hydrolase acting on peptide bond (peptidase) & prot-scriber: aspartic proteinase a1 & swissprot: Aspartic proteinase A2 & original description: pacid=36299840 transcript=AUR62012737-RA locus=AUR62012737 ID=AUR62012737-RA.v1.0 annot-version=v1.0	Saposin-like aspartyl protease family protein	1.90837	2.83519	5.47779	4.66853
AUR62016126-RA	AT3G62420.1	2.61589				ATBZIP53,BZIP53	15.5.6.13	RNA biosynthesis.transcriptional regulation.bZIP transcription factor superfamily.bZIP class-S/SE transcription factor	mercator4v5.0: bZIP class-S/SE transcription factor & prot-scriber: bzip domain containing protein & swissprot: no annotation & original description: pacid=36288758 transcript=AUR62016126-RA locus=AUR62016126 ID=AUR62016126-RA.v1.0 annot-version=v1.0	basic region/leucine zipper motif 53	1.1361	1.21748	2.25233	2.78926
AUR62004816-RA	AT4G09160.1	2.61332	2.54431				35.1	not assigned.annotated	mercator4v5.0: not classified & prot-scriber: patellin protein & swissprot: Patellin-3 & original description: pacid=36288155 transcript=AUR62004816-RA locus=AUR62004816 ID=AUR62004816-RA.v1.0 annot-version=v1.0	SEC14 cytosolic factor family protein / phosphoglyceride transfer family protein	0.320261	1.08455	0.973904	0.811401
AUR62040649-RA	AT1G55920.1	2.61301		-1.86729		ATSERAT2;1,SAT1,SAT5,SERAT2;1	4.4.2.1;50.2.3	Amino acid metabolism.serine group amino acid biosynthesis.cysteine.serine O-acetyltransferase *(SAT);Enzyme classification.EC_2 transferases.EC_2.3 acyltransferase	mercator4v5.0: serine O-acetyltransferase *(SAT) & prot-scriber: serine o acetyltransferase & swissprot: Serine acetyltransferase 1, chloroplastic & original description: pacid=36324479 transcript=AUR62040649-RA locus=AUR62040649 ID=AUR62040649-RA.v1.0 annot-version=v1.0;mercator4v5.0: EC_2.3 acyltransferase & prot-scriber: serine o acetyltransferase & swissprot: Serine acetyltransferase 1, chloroplastic & original description: pacid=36324479 transcript=AUR62040649-RA locus=AUR62040649 ID=AUR62040649-RA.v1.0 annot-version=v1.0	serine acetyltransferase 2;1	9.85577	8.70779	27.7524	16.3189
AUR62025204-RA	AT2G33570.1	2.61291	1.96652		-2.1172		21.3.2.1.3	Cell wall organisation.pectin.rhamnogalacturonan I.biosynthesis.beta-1,4-galactosyltransferase *(GALS)	mercator4v5.0: beta-1,4-galactosyltransferase *(GALS) & prot-scriber: glycosyltransferase family protein & swissprot: Galactan beta-1,4-galactosyltransferase GALS1 & original description: pacid=36316111 transcript=AUR62025204-RA locus=AUR62025204 ID=AUR62025204-RA.v1.0 annot-version=v1.0	Domain of unknown function (DUF23)	4.23612	11.2489	12.8341	12.4956
AUR62027409-RA	AT5G56780.1	2.61276				ATET2,ET2	15.5.41	RNA biosynthesis.transcriptional regulation.HRT-type transcription factor	mercator4v5.0: HRT-type transcription factor & prot-scriber: protein effector of transcription & swissprot: Protein EFFECTOR OF TRANSCRIPTION 2 & original description: pacid=36323635 transcript=AUR62027409-RA locus=AUR62027409 ID=AUR62027409-RA.v1.0 annot-version=v1.0	effector of transcription2	0.850588	1.18812	2.18325	1.8054
AUR62016074-RA	AT2G45590.1	2.61267	2.17813				18.4.1.40;50.2.7	Protein modification.phosphorylation.TKL protein kinase superfamily.RLCK-XI receptor-like protein kinase;Enzyme classification.EC_2 transferases.EC_2.7 transferase transferring phosphorus-containing group	mercator4v5.0: RLCK-XI receptor-like protein kinase & prot-scriber: protein kinase domain containing protein & swissprot: Receptor-like serine/threonine-protein kinase At2g45590 & original description: pacid=36288778 transcript=AUR62016074-RA locus=AUR62016074 ID=AUR62016074-RA.v1.0 annot-version=v1.0;mercator4v5.0: EC_2.7 transferase transferring phosphorus-containing group & prot-scriber: protein kinase domain containing protein & swissprot: Receptor-like serine/threonine-protein kinase At2g45590 & original description: pacid=36288778 transcript=AUR62016074-RA locus=AUR62016074 ID=AUR62016074-RA.v1.0 annot-version=v1.0	Protein kinase superfamily protein	1.43586	3.63141	4.39595	5.46378
AUR62024145-RA	AT5G14230.1	2.60974					35.1	not assigned.annotated	mercator4v5.0: not classified & prot-scriber: ankyrin repeat protein isoform x1 & swissprot: no annotation & original description: pacid=36281229 transcript=AUR62024145-RA locus=AUR62024145 ID=AUR62024145-RA.v1.0 annot-version=v1.0		0.496254	0.700179	1.5247	1.64285
AUR62024459-RA	AT2G41710.3	2.60753		-1.60676			15.5.9.2	RNA biosynthesis.transcriptional regulation.AP2/ERF transcription factor superfamily.AP2-type transcription factor *(WRI/AIL)	mercator4v5.0: AP2-type transcription factor *(WRI/AIL) & prot-scriber: ap ethylene responsive transcription factor & swissprot: AP2-like ethylene-responsive transcription factor At2g41710 & original description: pacid=36316610 transcript=AUR62024459-RA locus=AUR62024459 ID=AUR62024459-RA.v1.0 annot-version=v1.0	Integrase-type DNA-binding superfamily protein	1.54189	1.82049	4.49872	2.79306
AUR62014939-RA	AT2G28100.1	2.60615				ATFUC1,FUC1	50.3.2	Enzyme classification.EC_3 hydrolases.EC_3.2 glycosylase	mercator4v5.0: EC_3.2 glycosylase & prot-scriber: alpha l fucosidase & swissprot: Alpha-L-fucosidase 1 & original description: pacid=36318590 transcript=AUR62014939-RA locus=AUR62014939 ID=AUR62014939-RA.v1.0 annot-version=v1.0	alpha-L-fucosidase 1	0.457443	0.716228	1.15566	1.2911
AUR62034951-RA	AT3G42170.1	2.60612			-2.55375		35.1	not assigned.annotated	mercator4v5.0: not classified & prot-scriber: bed type domain containing protein & swissprot: Zinc finger BED domain-containing protein RICESLEEPER 3 & original description: pacid=36315635 transcript=AUR62034951-RA locus=AUR62034951 ID=AUR62034951-RA.v1.0 annot-version=v1.0	BED zinc finger ;hAT family dimerisation domain	0.584893	1.71139	1.9399	1.38963
AUR62017152-RA	AT3G07040.1	2.60597	1.90151		-2.42138	RPM1,RPS3	35.1	not assigned.annotated	mercator4v5.0: not classified & prot-scriber: disease resistance protein rpm & swissprot: Disease resistance protein RPM1 & original description: pacid=36309985 transcript=AUR62017152-RA locus=AUR62017152 ID=AUR62017152-RA.v1.0 annot-version=v1.0	NB-ARC domain-containing disease resistance protein	0.395039	1.25236	1.27494	0.953568
AUR62029362-RA	AT2G27800.1	2.60345					35.1	not assigned.annotated	mercator4v5.0: not classified & prot-scriber: pentatricopeptide repeat containing protein mitochondrial & swissprot: Pentatricopeptide repeat-containing protein At2g27800, mitochondrial & original description: pacid=36303972 transcript=AUR62029362-RA locus=AUR62029362 ID=AUR62029362-RA.v1.0 annot-version=v1.0	Tetratricopeptide repeat (TPR)-like superfamily protein	1.08693	0.932815	2.99298	2.1056
AUR62013642-RA	AT2G45340.1	2.60108	1.57709	-1.55397	-2.45076		18.4.1.4;50.2.7	Protein modification.phosphorylation.TKL protein kinase superfamily.LRR-IV protein kinase;Enzyme classification.EC_2 transferases.EC_2.7 transferase transferring phosphorus-containing group	mercator4v5.0: LRR-IV protein kinase & prot-scriber: protein kinase domain containing protein & swissprot: LRR receptor-like serine/threonine-protein kinase GSO2 & original description: pacid=36307356 transcript=AUR62013642-RA locus=AUR62013642 ID=AUR62013642-RA.v1.0 annot-version=v1.0;mercator4v5.0: EC_2.7 transferase transferring phosphorus-containing group & prot-scriber: protein kinase domain containing protein & swissprot: LRR receptor-like serine/threonine-protein kinase GSO2 & original description: pacid=36307356 transcript=AUR62013642-RA locus=AUR62013642 ID=AUR62013642-RA.v1.0 annot-version=v1.0	Leucine-rich repeat protein kinase family protein	0.638579	1.33807	2.10168	1.34884
AUR62010037-RA	AT5G47900.1	2.60058					35.1	not assigned.annotated	mercator4v5.0: not classified & prot-scriber: hgsnat cat domain containing protein & swissprot: no annotation & original description: pacid=36322284 transcript=AUR62010037-RA locus=AUR62010037 ID=AUR62010037-RA.v1.0 annot-version=v1.0	Protein of unknown function (DUF1624)	4.83516	6.51891	16.4476	13.5866
AUR62011633-RA	AT1G52290.1	2.59828					18.4.1.22;50.2.7	Protein modification.phosphorylation.TKL protein kinase superfamily.PERK protein kinase;Enzyme classification.EC_2 transferases.EC_2.7 transferase transferring phosphorus-containing group	mercator4v5.0: PERK protein kinase & prot-scriber: proline rich receptor protein kinase perk & swissprot: Proline-rich receptor-like protein kinase PERK1 & original description: pacid=36308151 transcript=AUR62011633-RA locus=AUR62011633 ID=AUR62011633-RA.v1.0 annot-version=v1.0;mercator4v5.0: EC_2.7 transferase transferring phosphorus-containing group & prot-scriber: proline rich receptor protein kinase perk & swissprot: Proline-rich receptor-like protein kinase PERK1 & original description: pacid=36308151 transcript=AUR62011633-RA locus=AUR62011633 ID=AUR62011633-RA.v1.0 annot-version=v1.0	Protein kinase superfamily protein	3.24471	3.80485	9.22871	7.87723
AUR62023146-RA	AT4G18970.1	2.59629					35.1	not assigned.annotated	mercator4v5.0: not classified & prot-scriber: gdsl esterase lipase & swissprot: GDSL esterase/lipase 7 & original description: pacid=36297515 transcript=AUR62023146-RA locus=AUR62023146 ID=AUR62023146-RA.v1.0 annot-version=v1.0	GDSL-like Lipase/Acylhydrolase superfamily protein	0.328384	0.498366	0.833853	1.19419
AUR62037039-RA	AT2G36000.1	2.5959					15.6.2.2	RNA biosynthesis.organelle machinery.transcriptional regulation.mTERF-type transcription factor	mercator4v5.0: mTERF-type transcription factor & prot-scriber: transcription termination factor mtef chloroplastic & swissprot: Transcription termination factor MTEF1, chloroplastic & original description: pacid=36316809 transcript=AUR62037039-RA locus=AUR62037039 ID=AUR62037039-RA.v1.0 annot-version=v1.0	Mitochondrial transcription termination factor family protein	4.22441	4.94658	12.4182	7.92819
AUR62029916-RA	AT5G54010.1	2.5953					50.2.4	Enzyme classification.EC_2 transferases.EC_2.4 glycosyltransferase	mercator4v5.0: EC_2.4 glycosyltransferase & prot-scriber: udp glycosyltransferase 79b30 & swissprot: Cyanidin 3-O-galactoside 2-O-xylosyltransferase FGGT1 & original description: pacid=36324573 transcript=AUR62029916-RA locus=AUR62029916 ID=AUR62029916-RA.v1.0 annot-version=v1.0	UDP-Glycosyltransferase superfamily protein	0.578563	0.686295	1.79268	0.797489
AUR62015370-RA	AT5G06750.3	-2.92711	-1.49163	1.70518	2.54349		18.4.24.2.4	Protein modification.phosphorylation.protein serine/threonine phosphatase superfamily.PPM/PP2C Mn/Mg-dependent phosphatase families.clade D phosphatase	mercator4v5.0: clade D phosphatase & prot-scriber: protein serine threonine phosphatase & swissprot: Probable protein phosphatase 2C 25 & original description: pacid=36314803 transcript=AUR62015370-RA locus=AUR62015370 ID=AUR62015370-RA.v1.0 annot-version=v1.0	Protein phosphatase 2C family protein	47.3691	37.6118	18.5586	33.7439
AUR62037468-RA	AT3G49810.1	2.58799					19.2.2.10.3.2	Protein homeostasis.ubiquitin-proteasome system.ubiquitin-fold protein conjugation.U-Box E3 ubiquitin ligase activities.group-III.E3 ubiquitin ligase *(PUB30)	mercator4v5.0: E3 ubiquitin ligase & prot-scriber: u box domain containing protein & swissprot: U-box domain-containing protein 30 & original description: pacid=36306804 transcript=AUR62037468-RA locus=AUR62037468 ID=AUR62037468-RA.v1.0 annot-version=v1.0	ARM repeat superfamily protein	0.637728	1.2959	2.0434	2.13423
AUR62018508-RA	AT4G30950.1	2.58744	-1.69353	-1.79188		FAD6,FADC,SFD4	5.1.7.3.1	Lipid metabolism.fatty acid metabolism.fatty acid desaturation.methyl-end desaturation.delta-12/delta-15 fatty acid desaturase *(FAD2/3/6-8)	mercator4v5.0: delta-12/delta-15 fatty acid desaturase & prot-scriber: omega fatty acid desaturase chloroplastic & swissprot: Omega-6 fatty acid desaturase, chloroplastic & original description: pacid=36291145 transcript=AUR62018508-RA locus=AUR62018508 ID=AUR62018508-RA.v1.0 annot-version=v1.0	fatty acid desaturase 6	12.4069	8.99297	38.4592	20.7344
AUR62036488-RA	AT2G18670.1	2.58606	2.16514		-2.41363		35.1	not assigned.annotated	mercator4v5.0: not classified & prot-scriber: ring h2 finger protein atl & swissprot: no annotation & original description: pacid=36313094 transcript=AUR62036488-RA locus=AUR62036488 ID=AUR62036488-RA.v1.0 annot-version=v1.0	RING/U-box superfamily protein	11.9654	25.3016	28.3839	27.9138
AUR62011646-RA	AT5G37660.2	2.58567				PDLP7	26.12.1.1	External stimuli response.virus.virus movement.plasmodesmal protein *(PDLP)	mercator4v5.0: plasmodesmal protein *(PDLP) & prot-scriber: plasmodesmata located protein & swissprot: Plasmodesmata-located protein 7 & original description: pacid=36308161 transcript=AUR62011646-RA locus=AUR62011646 ID=AUR62011646-RA.v1.0 annot-version=v1.0	plasmodesmata-located protein 7	0.716003	1.26984	2.2719	1.75103
AUR62016555-RA	AT3G59850.1	2.58544					50.3.2	Enzyme classification.EC_3 hydrolases.EC_3.2 glycosylase	mercator4v5.0: EC_3.2 glycosylase & prot-scriber: polygalacturonase & swissprot: Polygalacturonase & original description: pacid=36290281 transcript=AUR62016555-RA locus=AUR62016555 ID=AUR62016555-RA.v1.0 annot-version=v1.0	Pectin lyase-like superfamily protein	0.473809	1.10976	1.23076	1.97981
AUR62032244-RA	AT3G04710.1	2.58508					35.1	not assigned.annotated	mercator4v5.0: not classified & prot-scriber: ankyrin protein & swissprot: no annotation & original description: pacid=36282530 transcript=AUR62032244-RA locus=AUR62032244 ID=AUR62032244-RA.v1.0 annot-version=v1.0	ankyrin repeat family protein	0.770432	0.667362	2.01105	1.8316
AUR62029724-RA	AT2G38540.1	2.58452	-3.43521	-3.03595		ATLTP1,LP1,LTP1	35.1	not assigned.annotated	mercator4v5.0: not classified & prot-scriber: non specific lipid transfer protein & swissprot: Non-specific lipid-transfer protein Lac s 1 & original description: pacid=36313335 transcript=AUR62029724-RA locus=AUR62029724 ID=AUR62029724-RA.v1.0 annot-version=v1.0	lipid transfer protein 1	5.61887	2.25766	22.2328	5.94494
AUR62008681-RA	AT4G15910.1	2.58325	-1.95517			ATDI21,DI21	35.1	not assigned.annotated	mercator4v5.0: not classified & prot-scriber: late embryogenesis abundant protein lea & swissprot: no annotation & original description: pacid=36315172 transcript=AUR62008681-RA locus=AUR62008681 ID=AUR62008681-RA.v1.0 annot-version=v1.0	drought-induced 21	68.9506	42.6148	199.964	127.834
AUR62037794-RA	AT1G48480.1	2.58288	2.04205		-2.20403	RKL1	50.2.7	Enzyme classification.EC_2 transferases.EC_2.7 transferase transferring phosphorus-containing group	mercator4v5.0: EC_2.7 transferase transferring phosphorus-containing group & prot-scriber: protein kinase domain containing protein & swissprot: Probable inactive receptor kinase RLK902 & original description: pacid=36320757 transcript=AUR62037794-RA locus=AUR62037794 ID=AUR62037794-RA.v1.0 annot-version=v1.0	receptor-like kinase 1	0.747424	2.06615	1.94935	2.02201
AUR62009027-RA	AT1G70250.1	2.58111					50.2.7	Enzyme classification.EC_2 transferases.EC_2.7 transferase transferring phosphorus-containing group	mercator4v5.0: EC_2.7 transferase transferring phosphorus-containing group & prot-scriber: non specific serine threonine protein kinase & swissprot: Rust resistance kinase Lr10 & original description: pacid=36315009 transcript=AUR62009027-RA locus=AUR62009027 ID=AUR62009027-RA.v1.0 annot-version=v1.0	receptor serine/threonine kinase, putative	0.922777	1.40898	2.50835	2.31365
AUR62041389-RA	AT1G49660.1	2.57845	2.7873			AtCXE5,CXE5	35.1	not assigned.annotated	mercator4v5.0: not classified & prot-scriber: abhydrolase 3 domain containing protein & swissprot: Probable carboxylesterase 13 & original description: pacid=36290496 transcript=AUR62041389-RA locus=AUR62041389 ID=AUR62041389-RA.v1.0 annot-version=v1.0	carboxyesterase 5	0.261196	1.03283	1.23511	1.67769
AUR62035082-RA	AT5G27930.1	2.68444		-2.01628			18.4.24.2.5	Protein modification.phosphorylation.protein serine/threonine phosphatase superfamily.PPM/PP2C Mn/Mg-dependent phosphatase families.clade E phosphatase	mercator4v5.0: clade E phosphatase & prot-scriber: dyw deaminase domain containing protein & swissprot: Probable protein phosphatase 2C 34 & original description: pacid=36296854 transcript=AUR62035082-RA locus=AUR62035082 ID=AUR62035082-RA.v1.0 annot-version=v1.0	Protein phosphatase 2C family protein	2.67238	2.84007	7.81522	4.07513
AUR62007776-RA	AT1G13520.1	2.57615					35.1	not assigned.annotated	mercator4v5.0: not classified & prot-scriber: toxin 10 domain containing protein & swissprot: no annotation & original description: pacid=36285786 transcript=AUR62007776-RA locus=AUR62007776 ID=AUR62007776-RA.v1.0 annot-version=v1.0	Protein of unknown function (DUF1262)	0.857878	1.1323	2.68503	2.81867
AUR62036457-RA	AT5G55730.1	2.5759	2.17549			FLA1	21.4.1.1.1.1;21.4.1.1.2.1	Cell wall organisation.cell wall proteins.hydroxyproline-rich glycoprotein activities.arabinogalactan-protein activities.classical arabinogalactan protein activities.classical arabinogalactan protein;Cell wall organisation.cell wall proteins.hydroxyproline-rich glycoprotein activities.arabinogalactan-protein activities.Fasciclin-type arabinogalactan protein activities.Fasciclin-type arabinogalactan protein *(FLA1)	mercator4v5.0: classical arabinogalactan protein & prot-scriber: fasciclin arabinogalactan protein & swissprot: Fasciclin-like arabinogalactan protein 1 & original description: pacid=36312328 transcript=AUR62036457-RA locus=AUR62036457 ID=AUR62036457-RA.v1.0 annot-version=v1.0;mercator4v5.0: Fasciclin-type arabinogalactan protein & prot-scriber: fasciclin arabinogalactan protein & swissprot: Fasciclin-like arabinogalactan protein 1 & original description: pacid=36312328 transcript=AUR62036457-RA locus=AUR62036457 ID=AUR62036457-RA.v1.0 annot-version=v1.0	FASCICLIN-like arabinogalactan 1	18.7472	41.3111	52.2879	75.5911
AUR62020018-RA	AT5G60020.1	2.57448				ATLAC17,LAC17	21.6.2.2;50.1.10	Cell wall organisation.lignin.monolignol conjugation and polymerization.lignin laccase;Enzyme classification.EC_1 oxidoreductases.EC_1.10 oxidoreductase acting on diphenol or related substance as donor	mercator4v5.0: lignin laccase & prot-scriber: laccase & swissprot: Laccase-17 & original description: pacid=36295022 transcript=AUR62020018-RA locus=AUR62020018 ID=AUR62020018-RA.v1.0 annot-version=v1.0;mercator4v5.0: EC_1.10 oxidoreductase acting on diphenol or related substance as donor & prot-scriber: laccase & swissprot: Laccase-17 & original description: pacid=36295022 transcript=AUR62020018-RA locus=AUR62020018 ID=AUR62020018-RA.v1.0 annot-version=v1.0	laccase 17	1.69953	2.66782	4.90917	4.27384
AUR62024251-RA	AT3G26430.1	2.57196					21.2.1.2.7	Cell wall organisation.hemicellulose.xyloglucan.modification and degradation.alpha-L-fucosidase *(FXG)	mercator4v5.0: alpha-L-fucosidase *(FXG) & prot-scriber: gdsl esterase lipase protein & swissprot: GDSL esterase/lipase At3g26430 & original description: pacid=36281167 transcript=AUR62024251-RA locus=AUR62024251 ID=AUR62024251-RA.v1.0 annot-version=v1.0	GDSL-like Lipase/Acylhydrolase superfamily protein	0.416382	0.485605	1.12287	1.10461
AUR62009065-RA	AT4G37530.1	2.57167	2.23249				35.1	not assigned.annotated	mercator4v5.0: not classified & prot-scriber: peroxidase 4 protein & swissprot: Peroxidase 51 & original description: pacid=36297095 transcript=AUR62009065-RA locus=AUR62009065 ID=AUR62009065-RA.v1.0 annot-version=v1.0	Peroxidase superfamily protein	7.75999	26.0717	22.2	37.2523
AUR62001952-RA	AT5G66820.1	2.57146		-1.88516	-2.42258		35.1	not assigned.annotated	mercator4v5.0: not classified & prot-scriber: tmem131 like n domain containing protein & swissprot: no annotation & original description: pacid=36289495 transcript=AUR62001952-RA locus=AUR62001952 ID=AUR62001952-RA.v1.0 annot-version=v1.0		0.732603	1.32723	2.01325	1.09333
AUR62043823-RA	AT3G49190.1	2.56969					35.1	not assigned.annotated	mercator4v5.0: not classified & prot-scriber: wax ester synthase diacylglycerol acyltransferase & swissprot: O-acyltransferase WSD1 & original description: pacid=36303707 transcript=AUR62043823-RA locus=AUR62043823 ID=AUR62043823-RA.v1.0 annot-version=v1.0	O-acyltransferase (WSD1-like) family protein	3.48463	2.71482	9.99194	6.80911
AUR62037586-RA	AT1G06840.1	2.56895	-1.53282	-1.94764			18.4.1.8.1;50.2.7	Protein modification.phosphorylation.TKL protein kinase superfamily.LRR-VIII protein kinase families.LRR-VIII-1 protein kinase;Enzyme classification.EC_2 transferases.EC_2.7 transferase transferring phosphorus-containing group	mercator4v5.0: LRR-VIII-1 protein kinase & prot-scriber: protein kinase domain containing protein & swissprot: Probable LRR receptor-like serine/threonine-protein kinase At1g06840 & original description: pacid=36323739 transcript=AUR62037586-RA locus=AUR62037586 ID=AUR62037586-RA.v1.0 annot-version=v1.0;mercator4v5.0: EC_2.7 transferase transferring phosphorus-containing group & prot-scriber: protein kinase domain containing protein & swissprot: Probable LRR receptor-like serine/threonine-protein kinase At1g06840 & original description: pacid=36323739 transcript=AUR62037586-RA locus=AUR62037586 ID=AUR62037586-RA.v1.0 annot-version=v1.0	Leucine-rich repeat protein kinase family protein	2.3954	1.64741	7.54307	3.63114
AUR62025659-RA	AT1G16840.1	2.56856		-1.38074			35.1	not assigned.annotated	mercator4v5.0: not classified & prot-scriber: small rna 2 o methyltransferase & swissprot: no annotation & original description: pacid=36316365 transcript=AUR62025659-RA locus=AUR62025659 ID=AUR62025659-RA.v1.0 annot-version=v1.0		16.1752	18.4087	47.2608	33.2649
AUR62012617-RA	AT4G05200.1	2.56751				CRK25	35.1	not assigned.annotated	mercator4v5.0: not classified & prot-scriber: cysteine rich receptor protein kinase & swissprot: no annotation & original description: pacid=36299702 transcript=AUR62012617-RA locus=AUR62012617 ID=AUR62012617-RA.v1.0 annot-version=v1.0	cysteine-rich RLK (RECEPTOR-like protein kinase) 25	0.383389	0.722304	1.18677	1.41629
AUR62006435-RA	AT3G51550.1	2.56734	1.70473		-2.05451	FER	11.10.2.4.2;18.4.1.16;50.2.7	Phytohormone action.signalling peptides.CRP (cysteine-rich-peptide) category.RALF/RALFL-peptide activity.RALF-peptide receptor *(CrRLK1L);Protein modification.phosphorylation.TKL protein kinase superfamily.CrlRLK1 protein kinase;Enzyme classification.EC_2 transferases.EC_2.7 transferase transferring phosphorus-containing group	mercator4v5.0: RALF-peptide receptor *(CrRLK1L) & prot-scriber: protein kinase domain containing protein & swissprot: Receptor-like protein kinase FERONIA & original description: pacid=36295471 transcript=AUR62006435-RA locus=AUR62006435 ID=AUR62006435-RA.v1.0 annot-version=v1.0;mercator4v5.0: CrlRLK1 protein kinase & prot-scriber: protein kinase domain containing protein & swissprot: Receptor-like protein kinase FERONIA & original description: pacid=36295471 transcript=AUR62006435-RA locus=AUR62006435 ID=AUR62006435-RA.v1.0 annot-version=v1.0;mercator4v5.0: EC_2.7 transferase transferring phosphorus-containing group & prot-scriber: protein kinase domain containing protein & swissprot: Receptor-like protein kinase FERONIA & original description: pacid=36295471 transcript=AUR62006435-RA locus=AUR62006435 ID=AUR62006435-RA.v1.0 annot-version=v1.0	Malectin/receptor-like protein kinase family protein	12.4706	30.0724	37.7956	31.5814
AUR62001689-RA	AT2G38080.1	2.56227	2.3594		-2.04773	ATLMCO4,IRX12,LAC4,LMCO4	21.6.2.2;50.1.10	Cell wall organisation.lignin.monolignol conjugation and polymerization.lignin laccase;Enzyme classification.EC_1 oxidoreductases.EC_1.10 oxidoreductase acting on diphenol or related substance as donor	mercator4v5.0: lignin laccase & prot-scriber: laccase & swissprot: Laccase-4 & original description: pacid=36314459 transcript=AUR62001689-RA locus=AUR62001689 ID=AUR62001689-RA.v1.0 annot-version=v1.0;mercator4v5.0: EC_1.10 oxidoreductase acting on diphenol or related substance as donor & prot-scriber: laccase & swissprot: Laccase-4 & original description: pacid=36314459 transcript=AUR62001689-RA locus=AUR62001689 ID=AUR62001689-RA.v1.0 annot-version=v1.0	Laccase/Diphenol oxidase family protein	2.69089	7.0249	8.31537	9.55747
AUR62037048-RA		2.56142					35.1	not assigned.annotated	mercator4v5.0: not classified & prot-scriber: zinc finger protein & swissprot: no annotation & original description: pacid=36316817 transcript=AUR62037048-RA locus=AUR62037048 ID=AUR62037048-RA.v1.0 annot-version=v1.0		3.6428	4.31471	8.80135	7.15053
AUR62000268-RA	AT3G02640.1	2.55972					35.1	not assigned.annotated	mercator4v5.0: not classified & prot-scriber: dnaj subfamily b member & swissprot: no annotation & original description: pacid=36298971 transcript=AUR62000268-RA locus=AUR62000268 ID=AUR62000268-RA.v1.0 annot-version=v1.0		1.22756	1.4548	3.52744	2.76687
AUR62006953-RA	AT4G15093.1	2.55892					35.1	not assigned.annotated	mercator4v5.0: not classified & prot-scriber: 4 5 dopa dioxygenase extradiol & swissprot: 4,5-DOPA dioxygenase extradiol & original description: pacid=36302687 transcript=AUR62006953-RA locus=AUR62006953 ID=AUR62006953-RA.v1.0 annot-version=v1.0	catalytic LigB subunit of aromatic ring-opening dioxygenase family	3.08377	3.79496	8.99809	6.98599
AUR62008773-RA	AT3G53810.1	2.55475					18.4.1.19;50.2.7	Protein modification.phosphorylation.TKL protein kinase superfamily.L-lectin protein kinase;Enzyme classification.EC_2 transferases.EC_2.7 transferase transferring phosphorus-containing group	mercator4v5.0: L-lectin protein kinase & prot-scriber: l type lectin domain containing receptor kinase 3 & swissprot: L-type lectin-domain containing receptor kinase SIT2 & original description: pacid=36315291 transcript=AUR62008773-RA locus=AUR62008773 ID=AUR62008773-RA.v1.0 annot-version=v1.0;mercator4v5.0: EC_2.7 transferase transferring phosphorus-containing group & prot-scriber: l type lectin domain containing receptor kinase 3 & swissprot: L-type lectin-domain containing receptor kinase SIT2 & original description: pacid=36315291 transcript=AUR62008773-RA locus=AUR62008773 ID=AUR62008773-RA.v1.0 annot-version=v1.0	Concanavalin A-like lectin protein kinase family protein	0.295284	0.5367	1.27314	1.00116
AUR62028133-RA	AT3G46530.1	2.55475				RPP13	35.1	not assigned.annotated	mercator4v5.0: not classified & prot-scriber: disease resistance protein rpp & swissprot: Disease resistance protein RPP13 & original description: pacid=36280347 transcript=AUR62028133-RA locus=AUR62028133 ID=AUR62028133-RA.v1.0 annot-version=v1.0	NB-ARC domain-containing disease resistance protein	0.488765	0.973666	1.49568	0.906942
AUR62028376-RA	AT4G28080.1	2.55472					35.1	not assigned.annotated	mercator4v5.0: not classified & prot-scriber: clu domain containing protein & swissprot: Protein TSS & original description: pacid=36305441 transcript=AUR62028376-RA locus=AUR62028376 ID=AUR62028376-RA.v1.0 annot-version=v1.0	Tetratricopeptide repeat (TPR)-like superfamily protein	0.578948	0.68396	1.52721	1.19107
AUR62029086-RA	AT4G23160.1	2.54816				CRK8	35.1	not assigned.annotated	mercator4v5.0: not classified & prot-scriber: reverse transcriptase ty copia type domain containing protein & swissprot: Retrovirus-related Pol polyprotein from transposon RE2 & original description: pacid=36323523 transcript=AUR62029086-RA locus=AUR62029086 ID=AUR62029086-RA.v1.0 annot-version=v1.0	cysteine-rich RLK (RECEPTOR-like protein kinase) 8	0.443001	0.671439	1.12515	1.15886
AUR62005884-RA	AT5G10560.1	2.54764					21.3.2.2.4.2;50.3.2	Cell wall organisation.pectin.rhamnogalacturonan I.modification and degradation.alpha-L-arabinofuranosidase activities.bifunctional alpha-L-arabinofuranosidase and beta-D-xylosidase *(BXL);Enzyme classification.EC_3 hydrolases.EC_3.2 glycosylase	mercator4v5.0: bifunctional alpha-L-arabinofuranosidase and beta-D-xylosidase *(BXL) & prot-scriber: fn3 like domain containing protein & swissprot: Probable beta-D-xylosidase 6 & original description: pacid=36319919 transcript=AUR62005884-RA locus=AUR62005884 ID=AUR62005884-RA.v1.0 annot-version=v1.0;mercator4v5.0: EC_3.2 glycosylase & prot-scriber: fn3 like domain containing protein & swissprot: Probable beta-D-xylosidase 6 & original description: pacid=36319919 transcript=AUR62005884-RA locus=AUR62005884 ID=AUR62005884-RA.v1.0 annot-version=v1.0	Glycosyl hydrolase family protein	0.597743	0.929327	1.61717	1.47701
AUR62012037-RA	AT3G12120.1	2.54629		-2.33159	-2.10094	FAD2	5.1.7.3.1	Lipid metabolism.fatty acid metabolism.fatty acid desaturation.methyl-end desaturation.delta-12/delta-15 fatty acid desaturase *(FAD2/3/6-8)	mercator4v5.0: delta-12/delta-15 fatty acid desaturase & prot-scriber: omega fatty acid desaturase endoplasmic reticulum & swissprot: Omega-6 fatty acid desaturase, endoplasmic reticulum isozyme 2 & original description: pacid=36311404 transcript=AUR62012037-RA locus=AUR62012037 ID=AUR62012037-RA.v1.0 annot-version=v1.0	fatty acid desaturase 2	19.8431	22.0561	51.636	24.1943
AUR62033553-RA	AT2G36430.1	2.54479	4.46552				35.1	not assigned.annotated	mercator4v5.0: not classified & prot-scriber: duf 4283 domain containing protein & swissprot: UPF0481 protein At3g47200 & original description: pacid=36322691 transcript=AUR62033553-RA locus=AUR62033553 ID=AUR62033553-RA.v1.0 annot-version=v1.0	Plant protein of unknown function (DUF247)	0.187846	1.12803	0.526832	1.13767
AUR62006872-RA	AT3G12550.2	2.5431					35.1	not assigned.annotated	mercator4v5.0: not classified & prot-scriber: xh domain containing protein & swissprot: Factor of DNA methylation 3 & original description: pacid=36302661 transcript=AUR62006872-RA locus=AUR62006872 ID=AUR62006872-RA.v1.0 annot-version=v1.0	XH/XS domain-containing protein	0.387069	0.492937	1.16987	1.18131
AUR62034321-RA	AT2G47010.2	2.54278					35.1	not assigned.annotated	mercator4v5.0: not classified & prot-scriber: dioxygenase domain containing protein & swissprot: no annotation & original description: pacid=36302839 transcript=AUR62034321-RA locus=AUR62034321 ID=AUR62034321-RA.v1.0 annot-version=v1.0		0.872169	1.54231	2.47128	2.43258
AUR62043341-RA	AT5G60710.1	2.54089		-1.56182			35.1	not assigned.annotated	mercator4v5.0: not classified & prot-scriber: anaphase promoting complex subunit & swissprot: E3 ubiquitin-protein ligase WAV3 & original description: pacid=36285342 transcript=AUR62043341-RA locus=AUR62043341 ID=AUR62043341-RA.v1.0 annot-version=v1.0	Zinc finger (C3HC4-type RING finger) family protein	1.32069	1.73589	4.43862	2.83028
AUR62002398-RA	AT3G59680.1	2.53819					35.1	not assigned.annotated	mercator4v5.0: not classified & prot-scriber: serine threonine protein kinase & swissprot: no annotation & original description: pacid=36289467 transcript=AUR62002398-RA locus=AUR62002398 ID=AUR62002398-RA.v1.0 annot-version=v1.0		0.808068	1.36482	2.83674	1.56814
AUR62023066-RA	AT2G41900.1	2.53402					16.4.9.2	RNA processing.RNA homeostasis.mRNA stress granule formation.regulatory factor *(TZF)	mercator4v5.0: regulatory factor *(TZF) of mRNA stress granule formation & prot-scriber: arath zinc finger ccch domain containing protein & swissprot: Zinc finger CCCH domain-containing protein 24 & original description: pacid=36297485 transcript=AUR62023066-RA locus=AUR62023066 ID=AUR62023066-RA.v1.0 annot-version=v1.0	CCCH-type zinc finger protein with ARM repeat domain	1.69634	1.92917	4.8006	4.37369
AUR62022038-RA	AT4G23180.1	2.53179				CRK10,RLK4	50.2.7	Enzyme classification.EC_2 transferases.EC_2.7 transferase transferring phosphorus-containing group	mercator4v5.0: EC_2.7 transferase transferring phosphorus-containing group & prot-scriber: arath cysteine rich receptor protein kinase & swissprot: Cysteine-rich receptor-like protein kinase 29 & original description: pacid=36304357 transcript=AUR62022038-RA locus=AUR62022038 ID=AUR62022038-RA.v1.0 annot-version=v1.0	cysteine-rich RLK (RECEPTOR-like protein kinase) 10	0.472232	0.832072	1.25652	1.67544
AUR62005609-RA	AT1G24735.2	2.53164					21.6.1.4;50.2.1	Cell wall organisation.lignin.monolignol biosynthesis.caffeoyl-CoA 3-O-methyltransferase *(CCoA-OMT);Enzyme classification.EC_2 transferases.EC_2.1 transferase transferring one-carbon group	mercator4v5.0: caffeoyl-CoA 3-O-methyltransferase *(CCoA-OMT) & prot-scriber: caffeoyl coa o methyltransferase & swissprot: Flavonoid 3,5-methyltransferase & original description: pacid=36319760 transcript=AUR62005609-RA locus=AUR62005609 ID=AUR62005609-RA.v1.0 annot-version=v1.0;mercator4v5.0: EC_2.1 transferase transferring one-carbon group & prot-scriber: caffeoyl coa o methyltransferase & swissprot: Flavonoid 3,5-methyltransferase & original description: pacid=36319760 transcript=AUR62005609-RA locus=AUR62005609 ID=AUR62005609-RA.v1.0 annot-version=v1.0	S-adenosyl-L-methionine-dependent methyltransferases superfamily protein	1.51767	1.73854	4.83662	3.485
AUR62036848-RA	AT4G35090.2	2.53074		-1.89573	-2.20643	CAT2	10.1.2;50.1.11	Redox homeostasis.reactive oxygen scavenging.catalase;Enzyme classification.EC_1 oxidoreductases.EC_1.11 oxidoreductase acting on peroxide as acceptor	mercator4v5.0: catalase & prot-scriber: catalase 2 & swissprot: Catalase & original description: pacid=36282476 transcript=AUR62036848-RA locus=AUR62036848 ID=AUR62036848-RA.v1.0 annot-version=v1.0;mercator4v5.0: EC_1.11 oxidoreductase acting on peroxide as acceptor & prot-scriber: catalase 2 & swissprot: Catalase & original description: pacid=36282476 transcript=AUR62036848-RA locus=AUR62036848 ID=AUR62036848-RA.v1.0 annot-version=v1.0	catalase 2	4.59464	7.58483	14.295	7.53705
AUR62022638-RA	AT4G01200.1	2.52958		1.69359			35.1	not assigned.annotated	mercator4v5.0: not classified & prot-scriber: c2 domain containing protein & swissprot: no annotation & original description: pacid=36312132 transcript=AUR62022638-RA locus=AUR62022638 ID=AUR62022638-RA.v1.0 annot-version=v1.0	Calcium-dependent lipid-binding (CaLB domain) family protein	1.89235	3.69035	4.91563	7.7718
AUR62044177-RA	AT4G38400.1	2.52856				ATEXLA2,ATEXPL2,ATHEXP BETA 2.2,EXLA2,EXPL2	21.4.2.2	Cell wall organisation.cell wall proteins.expansin activities.alpha-like-class expansin	mercator4v5.0: alpha-like-class expansin & prot-scriber: expansin a1 & swissprot: Expansin-like A2 & original description: pacid=36313454 transcript=AUR62044177-RA locus=AUR62044177 ID=AUR62044177-RA.v1.0 annot-version=v1.0	expansin-like A2	3.47502	3.07565	10.2752	9.85529
AUR62041558-RA	AT3G52490.1	2.52454					11.9.2.3	Phytohormone action.strigolactone.perception and signal transduction.regulatory protein *(SMXL)	mercator4v5.0: strigolactone signal modulator *(SMXL) & prot-scriber: clp r domain containing protein & swissprot: Protein SMAX1-LIKE 3 & original description: pacid=36314882 transcript=AUR62041558-RA locus=AUR62041558 ID=AUR62041558-RA.v1.0 annot-version=v1.0	Double Clp-N motif-containing P-loop nucleoside triphosphate hydrolases superfamily protein	0.65616	1.06705	1.93267	1.44592
AUR62034318-RA	AT1G71692.1	2.52441				AGL12,XAL1	15.5.19	RNA biosynthesis.transcriptional regulation.MADS/AGL-type transcription factor	mercator4v5.0: MADS/AGL-type transcription factor & prot-scriber: agamous mads box protein mads & swissprot: Agamous-like MADS-box protein AGL12 & original description: pacid=36302838 transcript=AUR62034318-RA locus=AUR62034318 ID=AUR62034318-RA.v1.0 annot-version=v1.0	AGAMOUS-like 12	35.684	51.8768	95.9907	135.387
AUR62000034-RA	AT5G19875.1	2.5244					35.1	not assigned.annotated	mercator4v5.0: not classified & prot-scriber: gag 3 domain containing protein & swissprot: no annotation & original description: pacid=36298405 transcript=AUR62000034-RA locus=AUR62000034 ID=AUR62000034-RA.v1.0 annot-version=v1.0		1.21043	1.3371	3.73007	3.8101
AUR62042795-RA	AT2G35710.1	2.52352					35.1	not assigned.annotated	mercator4v5.0: not classified & prot-scriber: glucuronosyltransferase pgsip & swissprot: Putative glucuronosyltransferase PGSIP7 & original description: pacid=36280893 transcript=AUR62042795-RA locus=AUR62042795 ID=AUR62042795-RA.v1.0 annot-version=v1.0	Nucleotide-diphospho-sugar transferases superfamily protein	0.418677	0.828001	1.03575	1.04606
AUR62026710-RA	AT1G76890.2	2.52245				AT-GT2,GT2	15.5.23	RNA biosynthesis.transcriptional regulation.Trihelix-type transcription factor	mercator4v5.0: Trihelix-type transcription factor & prot-scriber: trihelix transcription factor gt & swissprot: Trihelix transcription factor GT-2 & original description: pacid=36306048 transcript=AUR62026710-RA locus=AUR62026710 ID=AUR62026710-RA.v1.0 annot-version=v1.0	Duplicated homeodomain-like superfamily protein	8.64801	10.2473	20.1686	14.4578
AUR62016668-RA	AT5G42650.1	2.52234				AOS,CYP74A,DDE2	11.7.1.3	Phytohormone action.jasmonic acid.biosynthesis.allene oxidase synthase *(AOS)	mercator4v5.0: allene oxidase synthase *(AOS) & prot-scriber: allene oxide synthase 1 chloroplastic & swissprot: Allene oxide synthase 3 & original description: pacid=36305549 transcript=AUR62016668-RA locus=AUR62016668 ID=AUR62016668-RA.v1.0 annot-version=v1.0	allene oxide synthase	8.41742	17.486	23.7362	22.1552
AUR62038280-RA	AT4G37470.1	2.52158					35.1	not assigned.annotated	mercator4v5.0: not classified & prot-scriber: ab hydrolase domain containing protein & swissprot: Probable esterase D14L & original description: pacid=36309468 transcript=AUR62038280-RA locus=AUR62038280 ID=AUR62038280-RA.v1.0 annot-version=v1.0	alpha/beta-Hydrolases superfamily protein	3.44318	5.24995	11.5772	10.2999
AUR62021714-RA	AT2G44065.1	2.52024					35.1	not assigned.annotated	mercator4v5.0: not classified & prot-scriber: 50s ribosomal protein l2 & swissprot: 60S ribosomal protein L2, mitochondrial & original description: pacid=36322854 transcript=AUR62021714-RA locus=AUR62021714 ID=AUR62021714-RA.v1.0 annot-version=v1.0	Ribosomal protein L2 family	0.923581	1.87017	3.14568	1.60909
AUR62037288-RA	AT1G66890.1	2.51952					35.1	not assigned.annotated	mercator4v5.0: not classified & prot-scriber: unknown protein & swissprot: no annotation & original description: pacid=36294331 transcript=AUR62037288-RA locus=AUR62037288 ID=AUR62037288-RA.v1.0 annot-version=v1.0		0.337097	1.35228	1.31149	1.1333
AUR62010322-RA	AT2G15220.1	2.51892					35.1	not assigned.annotated	mercator4v5.0: not classified & prot-scriber: basic secretory protease & swissprot: no annotation & original description: pacid=36322225 transcript=AUR62010322-RA locus=AUR62010322 ID=AUR62010322-RA.v1.0 annot-version=v1.0	Plant basic secretory protein (BSP) family protein	7.77937	6.09434	15.4837	22.445
AUR62014851-RA	AT1G28330.1	2.51834	1.78553			DRM1,DYL1	35.1	not assigned.annotated	mercator4v5.0: not classified & prot-scriber: dormancy associated protein homolog & swissprot: Auxin-repressed 12.5 kDa protein & original description: pacid=36303223 transcript=AUR62014851-RA locus=AUR62014851 ID=AUR62014851-RA.v1.0 annot-version=v1.0	dormancy-associated protein-like 1	23.1314	44.0424	60.9914	67.1235
AUR62003300-RA	AT4G39480.1	2.51823	-2.43529			CYP96A9	21.8.1.7.3;50.1.13	Cell wall organisation.cutin and suberin.cuticular lipid formation.alkane-forming pathway.mid-chain alkane hydroxylase *(MAH1);Enzyme classification.EC_1 oxidoreductases.EC_1.14 oxidoreductase acting on paired donor with incorporation or reduction of molecular oxygen	mercator4v5.0: mid-chain alkane hydroxylase *(MAH1) & prot-scriber: cytochrome p450 96 & swissprot: Alkane hydroxylase MAH1 & original description: pacid=36301711 transcript=AUR62003300-RA locus=AUR62003300 ID=AUR62003300-RA.v1.0 annot-version=v1.0;mercator4v5.0: EC_1.14 oxidoreductase acting on paired donor with incorporation or reduction of molecular oxygen & prot-scriber: cytochrome p450 96 & swissprot: Alkane hydroxylase MAH1 & original description: pacid=36301711 transcript=AUR62003300-RA locus=AUR62003300 ID=AUR62003300-RA.v1.0 annot-version=v1.0	cytochrome P450, family 96, subfamily A, polypeptide 9	2.87791	1.78271	10.5787	7.74251
AUR62021619-RA	AT2G03350.1	2.5175					35.1	not assigned.annotated	mercator4v5.0: not classified & prot-scriber: chorismate mutase & swissprot: Uncharacterized protein At5g01610 & original description: pacid=36322984 transcript=AUR62021619-RA locus=AUR62021619 ID=AUR62021619-RA.v1.0 annot-version=v1.0	Protein of unknown function, DUF538	0.516593	1.14568	1.21504	1.78679
AUR62028938-RA	AT2G06025.1	2.51729	-3.34969	-2.01082			35.1	not assigned.annotated	mercator4v5.0: not classified & prot-scriber: n acetyltransferase domain containing protein & swissprot: no annotation & original description: pacid=36283224 transcript=AUR62028938-RA locus=AUR62028938 ID=AUR62028938-RA.v1.0 annot-version=v1.0	Acyl-CoA N-acyltransferases (NAT) superfamily protein	0.648043	0.182566	1.61023	0.893926
AUR62036234-RA	AT5G01720.1	2.51701	1.97705				19.2.2.12.3.3.6	Protein homeostasis.ubiquitin-proteasome system.ubiquitin-fold protein conjugation.CULLIN-based E3 ubiquitin ligase activities.CUL1-based/SCF E3 ubiquitin ligase complexes.F-BOX substrate adaptor component activities.substrate adaptor *(RAE1)	mercator4v5.0: substrate adaptor *(RAE1) of SCF E3 ubiquitin ligase complex & prot-scriber: f box lrr repeat protein & swissprot: F-box/LRR-repeat protein 3 & original description: pacid=36307682 transcript=AUR62036234-RA locus=AUR62036234 ID=AUR62036234-RA.v1.0 annot-version=v1.0	RNI-like superfamily protein	2.07548	5.7747	4.86624	9.98843
AUR62006076-RA	AT3G14470.1	2.51507	2.0506		-2.14337		35.1	not assigned.annotated	mercator4v5.0: not classified & prot-scriber: disease resistance protein rga & swissprot: Disease resistance protein RGA2 & original description: pacid=36295732 transcript=AUR62006076-RA locus=AUR62006076 ID=AUR62006076-RA.v1.0 annot-version=v1.0	NB-ARC domain-containing disease resistance protein	0.870188	2.3859	2.15283	2.47512
AUR62010271-RA	AT4G34160.1	2.51447	2.04596			CYCD3,CYCD3;1	13.2.1.1.4	Cell division.cell cycle organisation.cell cycle control.CYCLIN regulatory protein activities.regulatory protein *(CYCD)	mercator4v5.0: regulatory protein *(CYCD) of cell cycle & prot-scriber: b cyclin & swissprot: Cyclin-D3-1 & original description: pacid=36322140 transcript=AUR62010271-RA locus=AUR62010271 ID=AUR62010271-RA.v1.0 annot-version=v1.0	CYCLIN D3;1	0.667145	1.46463	1.83055	1.73261
AUR62000643-RA	AT5G63930.1	2.51443		-2.14083	-2.85067		18.4.1.11;50.2.7	Protein modification.phosphorylation.TKL protein kinase superfamily.LRR-XI protein kinase;Enzyme classification.EC_2 transferases.EC_2.7 transferase transferring phosphorus-containing group	mercator4v5.0: LRR-XI protein kinase & prot-scriber: leucine rich repeat receptor serine threonine protein kinase & swissprot: Probable leucine-rich repeat receptor-like protein kinase At5g63930 & original description: pacid=36298783 transcript=AUR62000643-RA locus=AUR62000643 ID=AUR62000643-RA.v1.0 annot-version=v1.0;mercator4v5.0: EC_2.7 transferase transferring phosphorus-containing group & prot-scriber: leucine rich repeat receptor serine threonine protein kinase & swissprot: Probable leucine-rich repeat receptor-like protein kinase At5g63930 & original description: pacid=36298783 transcript=AUR62000643-RA locus=AUR62000643 ID=AUR62000643-RA.v1.0 annot-version=v1.0	Leucine-rich repeat protein kinase family protein	0.40845	0.732279	1.0975	0.591521
AUR62012958-RA	AT1G29500.1	2.51434					35.1	not assigned.annotated	mercator4v5.0: not classified & prot-scriber: auxin responsive protein & swissprot: Auxin-responsive protein SAUR65 & original description: pacid=36300036 transcript=AUR62012958-RA locus=AUR62012958 ID=AUR62012958-RA.v1.0 annot-version=v1.0	SAUR-like auxin-responsive protein family	3.83776	4.74132	11.9859	10.4175
AUR62043957-RA	AT1G06400.1	2.51186				ARA-2,ARA2,ATRAB11E,ATRABA1A	35.1	not assigned.annotated	mercator4v5.0: not classified & prot-scriber: ponab ras protein rab 11a & swissprot: Ras-related protein Rab11D & original description: pacid=36299900 transcript=AUR62043957-RA locus=AUR62043957 ID=AUR62043957-RA.v1.0 annot-version=v1.0	Ras-related small GTP-binding family protein	0.554777	1.35537	1.92203	2.52895
AUR62008174-RA	AT5G56040.2	2.50985	2.06862		-2.99736		11.10.1.7.2;18.4.1.11;50.2.7	Phytohormone action.signalling peptides.NCRP (non-cysteine-rich-peptide) category.GLV/RGF/CLEL-peptide activity.RGF-peptide receptor *(RGFR);Protein modification.phosphorylation.TKL protein kinase superfamily.LRR-XI protein kinase;Enzyme classification.EC_2 transferases.EC_2.7 transferase transferring phosphorus-containing group	mercator4v5.0: RGF-peptide receptor *(RGFR) & prot-scriber: leucine rich repeat receptor serine threonine protein kinase rgi & swissprot: Leucine-rich repeat receptor-like serine/threonine-protein kinase RGI4 & original description: pacid=36286622 transcript=AUR62008174-RA locus=AUR62008174 ID=AUR62008174-RA.v1.0 annot-version=v1.0;mercator4v5.0: LRR-XI protein kinase & prot-scriber: leucine rich repeat receptor serine threonine protein kinase rgi & swissprot: Leucine-rich repeat receptor-like serine/threonine-protein kinase RGI4 & original description: pacid=36286622 transcript=AUR62008174-RA locus=AUR62008174 ID=AUR62008174-RA.v1.0 annot-version=v1.0;mercator4v5.0: EC_2.7 transferase transferring phosphorus-containing group & prot-scriber: leucine rich repeat receptor serine threonine protein kinase rgi & swissprot: Leucine-rich repeat receptor-like serine/threonine-protein kinase RGI4 & original description: pacid=36286622 transcript=AUR62008174-RA locus=AUR62008174 ID=AUR62008174-RA.v1.0 annot-version=v1.0	Leucine-rich receptor-like protein kinase family protein	0.332176	1.06217	1.0153	0.691933
AUR62009182-RA	AT5G26010.1	-1.34331					18.4.24.2.5	Protein modification.phosphorylation.protein serine/threonine phosphatase superfamily.PPM/PP2C Mn/Mg-dependent phosphatase families.clade E phosphatase	mercator4v5.0: clade E phosphatase & prot-scriber: protein phosphatase & swissprot: Probable protein phosphatase 2C 72 & original description: pacid=36297130 transcript=AUR62009182-RA locus=AUR62009182 ID=AUR62009182-RA.v1.0 annot-version=v1.0	Protein phosphatase 2C family protein	1.43508	1.85936	1.44599	1.85966
AUR62028200-RA	AT2G23910.1	2.50847					35.1	not assigned.annotated	mercator4v5.0: not classified & prot-scriber: 3beta hsd domain containing protein & swissprot: Cinnamoyl-CoA reductase 1 & original description: pacid=36280333 transcript=AUR62028200-RA locus=AUR62028200 ID=AUR62028200-RA.v1.0 annot-version=v1.0	NAD(P)-binding Rossmann-fold superfamily protein	0.565652	0.801945	1.50147	1.55374
AUR62001754-RA	AT5G60020.1	2.50715				ATLAC17,LAC17	21.6.2.2;50.1.10	Cell wall organisation.lignin.monolignol conjugation and polymerization.lignin laccase;Enzyme classification.EC_1 oxidoreductases.EC_1.10 oxidoreductase acting on diphenol or related substance as donor	mercator4v5.0: lignin laccase & prot-scriber: laccase & swissprot: Laccase-17 & original description: pacid=36314034 transcript=AUR62001754-RA locus=AUR62001754 ID=AUR62001754-RA.v1.0 annot-version=v1.0;mercator4v5.0: EC_1.10 oxidoreductase acting on diphenol or related substance as donor & prot-scriber: laccase & swissprot: Laccase-17 & original description: pacid=36314034 transcript=AUR62001754-RA locus=AUR62001754 ID=AUR62001754-RA.v1.0 annot-version=v1.0	laccase 17	2.92541	4.33643	7.70624	7.07672
AUR62036241-RA	AT1G07870.2	2.50427		-1.72738	-2.93565		35.1	not assigned.annotated	mercator4v5.0: not classified & prot-scriber: serine threonine kinase rlckvii protein & swissprot: no annotation & original description: pacid=36307678 transcript=AUR62036241-RA locus=AUR62036241 ID=AUR62036241-RA.v1.0 annot-version=v1.0	Protein kinase superfamily protein	1.04474	1.93444	3.22172	1.6371
AUR62035453-RA	AT2G22440.1	2.50416					35.1	not assigned.annotated	mercator4v5.0: not classified & prot-scriber: box domain containing protein & swissprot: no annotation & original description: pacid=36287389 transcript=AUR62035453-RA locus=AUR62035453 ID=AUR62035453-RA.v1.0 annot-version=v1.0		1.78363	4.54232	4.88887	4.70391
AUR62009008-RA	AT1G67040.1	2.50381		-1.46612			35.1	not assigned.annotated	mercator4v5.0: not classified & prot-scriber: duf 4378 domain containing protein domain containing protein & swissprot: no annotation & original description: pacid=36314909 transcript=AUR62009008-RA locus=AUR62009008 ID=AUR62009008-RA.v1.0 annot-version=v1.0		0.400067	0.434061	1.28964	0.766433
AUR62006186-RA	AT3G10120.1	2.50278	-2.56113	-2.61208			35.1	not assigned.annotated	mercator4v5.0: not classified & prot-scriber: fus complementing family protein & swissprot: no annotation & original description: pacid=36295528 transcript=AUR62006186-RA locus=AUR62006186 ID=AUR62006186-RA.v1.0 annot-version=v1.0		3.03292	1.30598	8.65659	3.8961
AUR62001640-RA	AT5G01410.1	2.50245		-2.22938	-2.28172	ATPDX1,ATPDX1.3,PDX1,PDX1.3,RSR4	7.7.1.1	Coenzyme metabolism.pyridoxal-phosphate homeostasis.pyridoxal 5-phosphate synthase complex.synthase component	mercator4v5.0: synthase component of pyridoxal 5-phosphate synthase complex & prot-scriber: pyridoxal 5 phosphate synthase subunit pdxs & swissprot: Probable pyridoxal 5-phosphate synthase subunit PDX1 & original description: pacid=36314144 transcript=AUR62001640-RA locus=AUR62001640 ID=AUR62001640-RA.v1.0 annot-version=v1.0	Aldolase-type TIM barrel family protein	23.7418	30.2563	64.4914	33.8369
AUR62032204-RA	AT5G61820.1	2.5019		-1.67154			35.1	not assigned.annotated	mercator4v5.0: not classified & prot-scriber: stress up regulated nod protein & swissprot: no annotation & original description: pacid=36300419 transcript=AUR62032204-RA locus=AUR62032204 ID=AUR62032204-RA.v1.0 annot-version=v1.0		0.587705	0.467463	1.78414	1.02889
AUR62039539-RA	AT1G14890.1	2.50143		-2.1531			21.3.1.2.2	Cell wall organisation.pectin.homogalacturonan.modification and degradation.pectin methylesterase inhibitor	mercator4v5.0: pectin methylesterase inhibitor & prot-scriber: pectinesterase pectinesterase inhibitor & swissprot: Pectinesterase inhibitor 10 & original description: pacid=36306261 transcript=AUR62039539-RA locus=AUR62039539 ID=AUR62039539-RA.v1.0 annot-version=v1.0	Plant invertase/pectin methylesterase inhibitor superfamily protein	1.25064	1.03669	3.48235	1.4652
AUR62018907-RA	AT4G25810.1	2.498		2.2394		XTH23,XTR6	50.2.4	Enzyme classification.EC_2 transferases.EC_2.4 glycosyltransferase	mercator4v5.0: EC_2.4 glycosyltransferase & prot-scriber: xyloglucan endotransglucosylase hydrolase protein & swissprot: Probable xyloglucan endotransglucosylase/hydrolase protein 23 & original description: pacid=36282079 transcript=AUR62018907-RA locus=AUR62018907 ID=AUR62018907-RA.v1.0 annot-version=v1.0	xyloglucan endotransglycosylase 6	11.5851	15.0381	31.3411	85.0111
AUR62029347-RA	AT1G61820.1	2.49729				BGLU46	50.3.2	Enzyme classification.EC_3 hydrolases.EC_3.2 glycosylase	mercator4v5.0: EC_3.2 glycosylase & prot-scriber: beta glucosidase & swissprot: Beta-glucosidase 16 & original description: pacid=36304018 transcript=AUR62029347-RA locus=AUR62029347 ID=AUR62029347-RA.v1.0 annot-version=v1.0	beta glucosidase 46	0.4634	0.853591	1.794	2.60375
AUR62009625-RA	AT5G59790.1	2.49724					35.1	not assigned.annotated	mercator4v5.0: not classified & prot-scriber: protein upstream of flc & swissprot: Protein SOSEKI 5 & original description: pacid=36321871 transcript=AUR62009625-RA locus=AUR62009625 ID=AUR62009625-RA.v1.0 annot-version=v1.0	Domain of unknown function (DUF966)	0.774713	1.32811	2.52194	2.372
AUR62002977-RA	AT1G26180.1	2.49701					35.1	not assigned.annotated	mercator4v5.0: not classified & prot-scriber: rnase h type domain containing protein & swissprot: no annotation & original description: pacid=36301963 transcript=AUR62002977-RA locus=AUR62002977 ID=AUR62002977-RA.v1.0 annot-version=v1.0		1.21226	1.5716	3.48229	2.78244
AUR62024799-RA	AT2G19380.1	2.49542		-1.60743			35.1	not assigned.annotated	mercator4v5.0: not classified & prot-scriber: c2h2 type domain containing protein & swissprot: no annotation & original description: pacid=36284766 transcript=AUR62024799-RA locus=AUR62024799 ID=AUR62024799-RA.v1.0 annot-version=v1.0	RNA recognition motif (RRM)-containing protein	0.508556	0.620248	1.31255	0.935368
AUR62027010-RA	AT2G01080.1	2.49482					35.1	not assigned.annotated	mercator4v5.0: not classified & prot-scriber: lea 2 domain containing protein & swissprot: no annotation & original description: pacid=36320709 transcript=AUR62027010-RA locus=AUR62027010 ID=AUR62027010-RA.v1.0 annot-version=v1.0	Late embryogenesis abundant (LEA) hydroxyproline-rich glycoprotein family	2.66725	2.91929	6.99101	6.48033
AUR62000300-RA	AT3G02750.2	-1.83836	-1.83456		1.8199		18.4.24.2.5	Protein modification.phosphorylation.protein serine/threonine phosphatase superfamily.PPM/PP2C Mn/Mg-dependent phosphatase families.clade E phosphatase	mercator4v5.0: clade E phosphatase & prot-scriber: ppm type phosphatase domain containing protein & swissprot: Probable protein phosphatase 2C 33 & original description: pacid=36298528 transcript=AUR62000300-RA locus=AUR62000300 ID=AUR62000300-RA.v1.0 annot-version=v1.0	Protein phosphatase 2C family protein	9.48502	6.87348	5.93156	6.47116
AUR62005240-RA	AT5G27930.2	-1.91911			1.59613		18.4.24.2.5	Protein modification.phosphorylation.protein serine/threonine phosphatase superfamily.PPM/PP2C Mn/Mg-dependent phosphatase families.clade E phosphatase	mercator4v5.0: clade E phosphatase & prot-scriber: ppm type phosphatase domain containing protein & swissprot: Probable protein phosphatase 2C 73 & original description: pacid=36287893 transcript=AUR62005240-RA locus=AUR62005240 ID=AUR62005240-RA.v1.0 annot-version=v1.0	Protein phosphatase 2C family protein	7.1593	7.02099	4.68488	5.71498
AUR62013965-RA	AT3G14690.1	2.49019				CYP72A15	50.1.13	Enzyme classification.EC_1 oxidoreductases.EC_1.14 oxidoreductase acting on paired donor with incorporation or reduction of molecular oxygen	mercator4v5.0: EC_1.14 oxidoreductase acting on paired donor with incorporation or reduction of molecular oxygen & prot-scriber: cytochrome p450 cyp72a219 & swissprot: Cytochrome P450 72A397 & original description: pacid=36309145 transcript=AUR62013965-RA locus=AUR62013965 ID=AUR62013965-RA.v1.0 annot-version=v1.0	cytochrome P450, family 72, subfamily A, polypeptide 15	0.526852	0.927734	1.58275	0.984224
AUR62002136-RA	AT3G23250.1	2.48936	-2.0274			ATMYB15,ATY19,MYB15	35.1	not assigned.annotated	mercator4v5.0: not classified & prot-scriber: myb transcription factor & swissprot: Transcription factor MYB4 & original description: pacid=36289211 transcript=AUR62002136-RA locus=AUR62002136 ID=AUR62002136-RA.v1.0 annot-version=v1.0	myb domain protein 15	2.31831	1.33405	4.69754	4.05515
AUR62026636-RA		2.48847	4.1202				35.1	not assigned.annotated	mercator4v5.0: not classified & prot-scriber: unknown protein & swissprot: no annotation & original description: pacid=36306023 transcript=AUR62026636-RA locus=AUR62026636 ID=AUR62026636-RA.v1.0 annot-version=v1.0		0.3133	1.89628	1.07471	1.50347
AUR62006647-RA	AT3G02750.1	-2.36437	-1.42282		1.89707		18.4.24.2.5	Protein modification.phosphorylation.protein serine/threonine phosphatase superfamily.PPM/PP2C Mn/Mg-dependent phosphatase families.clade E phosphatase	mercator4v5.0: clade E phosphatase & prot-scriber: ppm type phosphatase domain containing protein & swissprot: Probable protein phosphatase 2C 33 & original description: pacid=36302410 transcript=AUR62006647-RA locus=AUR62006647 ID=AUR62006647-RA.v1.0 annot-version=v1.0	Protein phosphatase 2C family protein	26.5098	21.207	12.847	18.5611
AUR62023616-RA	AT1G37130.1	2.48798				ATNR2,B29,CHL3,NIA2,NIA2-1,NR,NR2	25.1.3.1;50.1.7	Nutrient uptake.nitrogen assimilation.nitrate assimilation.nitrate reductase;Enzyme classification.EC_1 oxidoreductases.EC_1.7 oxidoreductase acting on other nitrogenous compound as donor	mercator4v5.0: nitrate reductase & prot-scriber: quality protein nitrate reductase [nadh] & swissprot: Nitrate reductase [NADH] & original description: pacid=36297941 transcript=AUR62023616-RA locus=AUR62023616 ID=AUR62023616-RA.v1.0 annot-version=v1.0;mercator4v5.0: EC_1.7 oxidoreductase acting on other nitrogenous compound as donor & prot-scriber: quality protein nitrate reductase [nadh] & swissprot: Nitrate reductase [NADH] & original description: pacid=36297941 transcript=AUR62023616-RA locus=AUR62023616 ID=AUR62023616-RA.v1.0 annot-version=v1.0	nitrate reductase 2	6.42329	5.19744	20.0959	12.2234
AUR62014108-RA	AT3G02600.1	2.4876				ATLPP3,LPP3	5.2.2.1;50.3.1	Lipid metabolism.glycerolipid metabolism.diacylglycerol biosynthesis.phosphatidate phosphatase *(LPP-alpha);Enzyme classification.EC_3 hydrolases.EC_3.1 hydrolase acting on ester bond	mercator4v5.0: phosphatidate phosphatase *(LPP-alpha) & prot-scriber: acidppc domain containing protein & swissprot: Putative lipid phosphate phosphatase 3, chloroplastic & original description: pacid=36309009 transcript=AUR62014108-RA locus=AUR62014108 ID=AUR62014108-RA.v1.0 annot-version=v1.0;mercator4v5.0: EC_3.1 hydrolase acting on ester bond & prot-scriber: acidppc domain containing protein & swissprot: Putative lipid phosphate phosphatase 3, chloroplastic & original description: pacid=36309009 transcript=AUR62014108-RA locus=AUR62014108 ID=AUR62014108-RA.v1.0 annot-version=v1.0	lipid phosphate phosphatase 3	0.797808	1.55497	2.33886	2.52748
AUR62035771-RA	AT5G40850.1	2.48698	-1.47255	-1.7757		UPM1	7.13.3.1	Coenzyme metabolism.tetrapyrrole biosynthesis.siroheme biosynthesis.uroporphyrinogen III methyltransferase *(UPM)	mercator4v5.0: uroporphyrinogen III methyltransferase *(UPM) & prot-scriber: metca siroheme synthase & swissprot: S-adenosyl-L-methionine-dependent uroporphyrinogen III methyltransferase, chloroplastic & original description: pacid=36315510 transcript=AUR62035771-RA locus=AUR62035771 ID=AUR62035771-RA.v1.0 annot-version=v1.0	urophorphyrin methylase 1	4.33263	3.78733	12.4822	7.57324
AUR62020904-RA	AT5G48560.1	2.48501	2.10857				15.5.32;26.1.2.1.3	RNA biosynthesis.transcriptional regulation.bHLH-type transcription factor;External stimuli response.light.UV-A/blue light.cryptochrome-mediated photoperception.bHLH-XII-class regulatory cryptochrome-binding protein	mercator4v5.0: bHLH-type transcription factor & prot-scriber: bhlh transcription factor & swissprot: Transcription factor bHLH62 & original description: pacid=36282828 transcript=AUR62020904-RA locus=AUR62020904 ID=AUR62020904-RA.v1.0 annot-version=v1.0;mercator4v5.0: regulatory protein (CIB) of blue light perception & prot-scriber: bhlh transcription factor & swissprot: Transcription factor bHLH62 & original description: pacid=36282828 transcript=AUR62020904-RA locus=AUR62020904 ID=AUR62020904-RA.v1.0 annot-version=v1.0	basic helix-loop-helix (bHLH) DNA-binding superfamily protein	1.55038	5.20163	5.09232	5.80044
AUR62037500-RA	AT1G65840.1	2.4843				ATPAO4,PAO4	8.5.2.2	Polyamine metabolism.polyamine degradation.FAD-dependent polyamine oxidase activities.peroxisomal polyamine oxidase *(PAO2/3/4)	mercator4v5.0: peroxisomal polyamine oxidase *(PAO2/3/4) & prot-scriber: amino oxidase domain containing protein & swissprot: Probable polyamine oxidase 4 & original description: pacid=36309269 transcript=AUR62037500-RA locus=AUR62037500 ID=AUR62037500-RA.v1.0 annot-version=v1.0	polyamine oxidase 4	10.4242	11.5183	25.1775	23.7147
AUR62025255-RA	AT2G05920.1	2.48428					19.4.2.1.1	Protein homeostasis.proteolysis.serine-type peptidase activities.Subtilisin-type protease activities.protease *(SBT1)	mercator4v5.0: protease *(SBT1) & prot-scriber: sp sbt subtilisin protease & swissprot: Subtilisin-like protease SBT1.8 & original description: pacid=36316074 transcript=AUR62025255-RA locus=AUR62025255 ID=AUR62025255-RA.v1.0 annot-version=v1.0	Subtilase family protein	0.807026	1.22222	2.60231	1.77487
AUR62032655-RA	AT3G57040.1	2.48408	2.25126		-1.8932	ARR9,ATRR4	11.4.2.6	Phytohormone action.cytokinin.perception and signal transduction.A-type ARR response regulator	mercator4v5.0: A-type ARR response regulator of cytokinin signalling & prot-scriber: two component response regulator & swissprot: Two-component response regulator ORR10 & original description: pacid=36301357 transcript=AUR62032655-RA locus=AUR62032655 ID=AUR62032655-RA.v1.0 annot-version=v1.0	response regulator 9	2.12957	6.6536	5.89288	7.63966
AUR62012943-RA	AT3G62120.2	2.48286		1.91959			17.2.17	Protein biosynthesis.aminoacyl-tRNA synthetase activities.proline-tRNA ligase	mercator4v5.0: proline-tRNA ligase & prot-scriber: glutamate proline trna ligase & swissprot: Proline--tRNA ligase, cytoplasmic & original description: pacid=36300091 transcript=AUR62012943-RA locus=AUR62012943 ID=AUR62012943-RA.v1.0 annot-version=v1.0	Class II aaRS and biotin synthetases superfamily protein	1.42728	2.04074	3.89962	8.57384
AUR62027536-RA	AT1G17020.1	2.47941				ATSRG1,SRG1	50.1.13	Enzyme classification.EC_1 oxidoreductases.EC_1.14 oxidoreductase acting on paired donor with incorporation or reduction of molecular oxygen	mercator4v5.0: EC_1.14 oxidoreductase acting on paired donor with incorporation or reduction of molecular oxygen & prot-scriber: fe2og dioxygenase domain containing protein & swissprot: Protein SRG1 & original description: pacid=36285055 transcript=AUR62027536-RA locus=AUR62027536 ID=AUR62027536-RA.v1.0 annot-version=v1.0	senescence-related gene 1	0.276555	0.884723	0.967095	1.33729
AUR62002031-RA	AT5G10170.1	2.47899		-2.38607	-2.86915	ATMIPS3,MIPS3	27.6.1.1.2;50.5.5	Multi-process regulation.phosphoinositide signalling.inositol phosphate metabolism.light-independent inositol phosphate biosynthesis.myo-inositol-1-phosphate synthase *(MIPS);Enzyme classification.EC_5 isomerases.EC_5.5 intramolecular lyase	mercator4v5.0: myo-inositol-1-phosphate synthase *(MIPS) & prot-scriber: inositol phosphate synthase 1 & swissprot: Inositol-3-phosphate synthase & original description: pacid=36288999 transcript=AUR62002031-RA locus=AUR62002031 ID=AUR62002031-RA.v1.0 annot-version=v1.0;mercator4v5.0: EC_5.5 intramolecular lyase & prot-scriber: inositol phosphate synthase 1 & swissprot: Inositol-3-phosphate synthase & original description: pacid=36288999 transcript=AUR62002031-RA locus=AUR62002031 ID=AUR62002031-RA.v1.0 annot-version=v1.0	myo-inositol-1-phosphate synthase 3	6.37636	9.78117	14.97	7.02674
AUR62037315-RA	AT1G68330.1	2.47781					35.1	not assigned.annotated	mercator4v5.0: not classified & prot-scriber: type domain containing protein & swissprot: no annotation & original description: pacid=36294328 transcript=AUR62037315-RA locus=AUR62037315 ID=AUR62037315-RA.v1.0 annot-version=v1.0		0.313424	1.11987	0.873317	0.781014
AUR62022152-RA	AT3G07350.1	2.47756					35.1	not assigned.annotated	mercator4v5.0: not classified & prot-scriber: germin protein subfamily member & swissprot: Germin-like protein subfamily 3 member 4 & original description: pacid=36287230 transcript=AUR62022152-RA locus=AUR62022152 ID=AUR62022152-RA.v1.0 annot-version=v1.0	Protein of unknown function (DUF506)	0.444626	0.839303	1.49682	1.34334
AUR62003713-RA	AT1G12570.1	2.47503					35.1	not assigned.annotated	mercator4v5.0: not classified & prot-scriber: gmc oxrdtase n domain containing protein & swissprot: Protein HOTHEAD & original description: pacid=36292860 transcript=AUR62003713-RA locus=AUR62003713 ID=AUR62003713-RA.v1.0 annot-version=v1.0	Glucose-methanol-choline (GMC) oxidoreductase family protein	0.53253	0.964954	1.7291	2.06843
AUR62011270-RA	AT5G51350.1	2.4741					18.4.1.11;50.2.7	Protein modification.phosphorylation.TKL protein kinase superfamily.LRR-XI protein kinase;Enzyme classification.EC_2 transferases.EC_2.7 transferase transferring phosphorus-containing group	mercator4v5.0: LRR-XI protein kinase & prot-scriber: leucine rich repeat receptor serine threonine protein kinase & swissprot: Leucine-rich repeat receptor-like protein kinase PXL1 & original description: pacid=36312425 transcript=AUR62011270-RA locus=AUR62011270 ID=AUR62011270-RA.v1.0 annot-version=v1.0;mercator4v5.0: EC_2.7 transferase transferring phosphorus-containing group & prot-scriber: leucine rich repeat receptor serine threonine protein kinase & swissprot: Leucine-rich repeat receptor-like protein kinase PXL1 & original description: pacid=36312425 transcript=AUR62011270-RA locus=AUR62011270 ID=AUR62011270-RA.v1.0 annot-version=v1.0	Leucine-rich repeat transmembrane protein kinase family protein	1.19081	1.73687	3.09005	2.4731
AUR62032209-RA	AT5G51010.1	2.47392					35.1	not assigned.annotated	mercator4v5.0: not classified & prot-scriber: rubredoxin domain containing protein & swissprot: no annotation & original description: pacid=36300445 transcript=AUR62032209-RA locus=AUR62032209 ID=AUR62032209-RA.v1.0 annot-version=v1.0	Rubredoxin-like superfamily protein	1.81187	1.27442	4.35729	3.73742
AUR62006166-RA	AT4G19610.1	2.47315					35.1	not assigned.annotated	mercator4v5.0: not classified & prot-scriber: rna binding binding binding & swissprot: Polyadenylate-binding protein 2 & original description: pacid=36295352 transcript=AUR62006166-RA locus=AUR62006166 ID=AUR62006166-RA.v1.0 annot-version=v1.0	nucleotide binding;nucleic acid binding;RNA binding	1.04795	1.18247	2.57727	2.83025
AUR62022617-RA	AT4G01250.1	2.46909				AtWRKY22,WRKY22	15.5.25.1	RNA biosynthesis.transcriptional regulation.WRKY transcription factor activity.WRKY-type transcription factor	mercator4v5.0: WRKY-type transcription factor & prot-scriber: wrky transcription factor wrky & swissprot: WRKY transcription factor 22 & original description: pacid=36311997 transcript=AUR62022617-RA locus=AUR62022617 ID=AUR62022617-RA.v1.0 annot-version=v1.0	WRKY family transcription factor	5.92597	7.26124	17.6415	20.4685
AUR62017684-RA	AT3G13530.1	2.46882				MAP3KE1,MAPKKK7	35.1	not assigned.annotated	mercator4v5.0: not classified & prot-scriber: activated protein kinase kinase kinase & swissprot: MAP3K epsilon protein kinase 1 & original description: pacid=36291444 transcript=AUR62017684-RA locus=AUR62017684 ID=AUR62017684-RA.v1.0 annot-version=v1.0	mitogen-activated protein kinase kinase kinase 7	1.45109	3.11648	3.34884	3.45609
AUR62015079-RA	AT5G35732.1	2.46866		-2.47491			35.1	not assigned.annotated	mercator4v5.0: not classified & prot-scriber: unknown protein & swissprot: no annotation & original description: pacid=36318685 transcript=AUR62015079-RA locus=AUR62015079 ID=AUR62015079-RA.v1.0 annot-version=v1.0		1.55744	1.25839	4.71917	1.82258
AUR62019867-RA	AT1G64500.1	2.4684	1.60185		-2.18505		35.1	not assigned.annotated	mercator4v5.0: not classified & prot-scriber: glutaredoxin domain containing protein & swissprot: no annotation & original description: pacid=36310592 transcript=AUR62019867-RA locus=AUR62019867 ID=AUR62019867-RA.v1.0 annot-version=v1.0	Glutaredoxin family protein	1.21523	2.65666	3.12906	2.46928
AUR62030580-RA	AT2G39020.1	2.46729		-1.56658	-2.14442		8.4.3	Polyamine metabolism.polyamine conjugation.polyamine N-acetyltransferase *(NATA)	mercator4v5.0: polyamine N-acetyltransferase *(NATA) & prot-scriber: n acetyltransferase domain containing protein & swissprot: Probable acetyltransferase NATA1-like & original description: pacid=36281599 transcript=AUR62030580-RA locus=AUR62030580 ID=AUR62030580-RA.v1.0 annot-version=v1.0	Acyl-CoA N-acyltransferases (NAT) superfamily protein	9.57739	13.6479	25.4539	16.4872
AUR62006705-RA	AT1G79670.1	2.4665				RFO1,WAKL22	50.2.7	Enzyme classification.EC_2 transferases.EC_2.7 transferase transferring phosphorus-containing group	mercator4v5.0: EC_2.7 transferase transferring phosphorus-containing group & prot-scriber: arath wall associated receptor kinase & swissprot: Wall-associated receptor kinase-like 22 & original description: pacid=36302535 transcript=AUR62006705-RA locus=AUR62006705 ID=AUR62006705-RA.v1.0 annot-version=v1.0	Wall-associated kinase family protein	0.236136	0.597634	0.584867	1.55125
AUR62006716-RA	AT1G79670.1	2.4665				RFO1,WAKL22	50.2.7	Enzyme classification.EC_2 transferases.EC_2.7 transferase transferring phosphorus-containing group	mercator4v5.0: EC_2.7 transferase transferring phosphorus-containing group & prot-scriber: arath wall associated receptor kinase & swissprot: Wall-associated receptor kinase-like 22 & original description: pacid=36302665 transcript=AUR62006716-RA locus=AUR62006716 ID=AUR62006716-RA.v1.0 annot-version=v1.0	Wall-associated kinase family protein	0.236136	0.597634	0.584867	1.55125
AUR62041057-RA	AT2G38025.1	2.46639					19.2.3.1.2.3	Protein homeostasis.ubiquitin-proteasome system.ubiquitin-fold protein deconjugation.UBQ deconjugation.OTU deubiquitinase activities.deubiquitinase *(OTU3-4)	mercator4v5.0: deubiquitinase *(OTU3-4) & prot-scriber: ubiquitin thioesterase otu & swissprot: OVARIAN TUMOR DOMAIN-containing deubiquitinating enzyme 3 & original description: pacid=36306883 transcript=AUR62041057-RA locus=AUR62041057 ID=AUR62041057-RA.v1.0 annot-version=v1.0	Cysteine proteinases superfamily protein	1.63799	2.54191	4.97085	4.06354
AUR62032873-RA	AT4G37890.1	2.46605				EDA40	35.1	not assigned.annotated	mercator4v5.0: not classified & prot-scriber: vwfa domain containing protein & swissprot: E3 ubiquitin-protein ligase WAVH1 & original description: pacid=36324066 transcript=AUR62032873-RA locus=AUR62032873 ID=AUR62032873-RA.v1.0 annot-version=v1.0	Zinc finger (C3HC4-type RING finger) family protein	1.68073	3.34482	5.15426	4.73001
AUR62031382-RA		2.46541	1.84239		-2.11189		35.1	not assigned.annotated	mercator4v5.0: not classified & prot-scriber: bed type domain containing protein & swissprot: no annotation & original description: pacid=36306404 transcript=AUR62031382-RA locus=AUR62031382 ID=AUR62031382-RA.v1.0 annot-version=v1.0		0.807681	1.84292	2.46354	2.08828
AUR62031872-RA	AT3G16250.1	2.46451				NDF4	1.1.8.1.3.3	Photosynthesis.photophosphorylation.chlororespiration.NADH dehydrogenase-like (NDH) complex.subcomplex B.component *(PnsB3/NDF4)	mercator4v5.0: component *(PnsB3/NDF4) of NDH subcomplex B & prot-scriber: 2fe 2s ferredoxin type domain containing protein & swissprot: Photosynthetic NDH subunit of subcomplex B 3, chloroplastic & original description: pacid=36296452 transcript=AUR62031872-RA locus=AUR62031872 ID=AUR62031872-RA.v1.0 annot-version=v1.0	NDH-dependent cyclic electron flow 1	1.05983	0.826012	3.2603	1.97193
AUR62000724-RA	AT5G27930.2	-2.92593	-1.42227		1.97999		18.4.24.2.5	Protein modification.phosphorylation.protein serine/threonine phosphatase superfamily.PPM/PP2C Mn/Mg-dependent phosphatase families.clade E phosphatase	mercator4v5.0: clade E phosphatase & prot-scriber: ppm type phosphatase domain containing protein & swissprot: Probable protein phosphatase 2C 73 & original description: pacid=36297970 transcript=AUR62000724-RA locus=AUR62000724 ID=AUR62000724-RA.v1.0 annot-version=v1.0	Protein phosphatase 2C family protein	8.00311	6.68021	3.08893	4.36116
AUR62008809-RA	AT2G23770.1	2.46325					18.4.1.21;26.11.1.2;50.2.7	Protein modification.phosphorylation.TKL protein kinase superfamily.LysM protein kinase;External stimuli response.symbiont.common symbiotic signalling pathway (CSSP).LysM receptor kinase *(NFR5/NFP);Enzyme classification.EC_2 transferases.EC_2.7 transferase transferring phosphorus-containing group	mercator4v5.0: LysM protein kinase & prot-scriber: lysm domain receptor kinase & swissprot: Serine/threonine receptor-like kinase NFP & original description: pacid=36315241 transcript=AUR62008809-RA locus=AUR62008809 ID=AUR62008809-RA.v1.0 annot-version=v1.0;mercator4v5.0: LysM receptor kinase *(NFR5/NFP) & prot-scriber: lysm domain receptor kinase & swissprot: Serine/threonine receptor-like kinase NFP & original description: pacid=36315241 transcript=AUR62008809-RA locus=AUR62008809 ID=AUR62008809-RA.v1.0 annot-version=v1.0;mercator4v5.0: EC_2.7 transferase transferring phosphorus-containing group & prot-scriber: lysm domain receptor kinase & swissprot: Serine/threonine receptor-like kinase NFP & original description: pacid=36315241 transcript=AUR62008809-RA locus=AUR62008809 ID=AUR62008809-RA.v1.0 annot-version=v1.0	protein kinase family protein / peptidoglycan-binding LysM domain-containing protein	3.63773	3.79234	10.0338	9.86454
AUR62012545-RA	AT4G12560.1	2.46169				CPR30	35.1	not assigned.annotated	mercator4v5.0: not classified & prot-scriber: f box protein cpr & swissprot: no annotation & original description: pacid=36299538 transcript=AUR62012545-RA locus=AUR62012545 ID=AUR62012545-RA.v1.0 annot-version=v1.0	F-box and associated interaction domains-containing protein	0.824304	1.38833	2.48475	2.16865
AUR62042273-RA	AT2G36780.1	2.45968					50.2.4	Enzyme classification.EC_2 transferases.EC_2.4 glycosyltransferase	mercator4v5.0: EC_2.4 glycosyltransferase & prot-scriber: udp glycosyltransferase & swissprot: UDP-glycosyltransferase 73C3 & original description: pacid=36282287 transcript=AUR62042273-RA locus=AUR62042273 ID=AUR62042273-RA.v1.0 annot-version=v1.0	UDP-Glycosyltransferase superfamily protein	1.16332	1.86551	2.81835	2.40483
AUR62009255-RA	AT5G50140.1	2.45822					35.1	not assigned.annotated	mercator4v5.0: not classified & prot-scriber: pgg domain containing protein & swissprot: Ankyrin repeat-containing protein At2g01680 & original description: pacid=36296910 transcript=AUR62009255-RA locus=AUR62009255 ID=AUR62009255-RA.v1.0 annot-version=v1.0	Ankyrin repeat family protein	1.28339	1.89474	3.23042	2.80988
AUR62017865-RA	AT5G26742.2	2.45804		-1.66579		emb1138	16.6.1.1.10	RNA processing.organelle machinery.pre-RNA splicing.plastidial RNA splicing.group-II intron splicing RNA helicase *(RH3)	mercator4v5.0: group-II intron splicing RNA helicase *(RH3) & prot-scriber: dead box atp dependent rna helicase 3 & swissprot: DEAD-box ATP-dependent RNA helicase 3, chloroplastic & original description: pacid=36321373 transcript=AUR62017865-RA locus=AUR62017865 ID=AUR62017865-RA.v1.0 annot-version=v1.0	DEAD box RNA helicase (RH3)	3.61773	4.18639	11.9018	6.34192
AUR62031938-RA		2.45298					35.1	not assigned.annotated	mercator4v5.0: not classified & prot-scriber: retrovirus pol polyprotein from transposon tnt & swissprot: no annotation & original description: pacid=36296520 transcript=AUR62031938-RA locus=AUR62031938 ID=AUR62031938-RA.v1.0 annot-version=v1.0		1.61391	2.99228	3.93216	4.30933
AUR62013282-RA	AT5G20410.1	2.4528	1.71757	-2.28658	-3.92736	ATMGD2,MGD2	5.3.2;50.2.4	Lipid metabolism.galactolipid and sulfolipid biosynthesis.monogalactosyldiacylglycerol synthase *(MGD);Enzyme classification.EC_2 transferases.EC_2.4 glycosyltransferase	mercator4v5.0: monogalactosyldiacylglycerol synthase & prot-scriber: monogalactosyldiacylglycerol synthase 1 chloroplastic & swissprot: Monogalactosyldiacylglycerol synthase 2, chloroplastic & original description: pacid=36291912 transcript=AUR62013282-RA locus=AUR62013282 ID=AUR62013282-RA.v1.0 annot-version=v1.0;mercator4v5.0: EC_2.4 glycosyltransferase & prot-scriber: monogalactosyldiacylglycerol synthase 1 chloroplastic & swissprot: Monogalactosyldiacylglycerol synthase 2, chloroplastic & original description: pacid=36291912 transcript=AUR62013282-RA locus=AUR62013282 ID=AUR62013282-RA.v1.0 annot-version=v1.0	monogalactosyldiacylglycerol synthase 2	0.657471	1.49575	1.80219	0.839981
AUR62011414-RA	AT3G19000.1	2.4509					50.1.13	Enzyme classification.EC_1 oxidoreductases.EC_1.14 oxidoreductase acting on paired donor with incorporation or reduction of molecular oxygen	mercator4v5.0: EC_1.14 oxidoreductase acting on paired donor with incorporation or reduction of molecular oxygen & prot-scriber: fe2og dioxygenase domain containing protein & swissprot: Protein DMR6-LIKE OXYGENASE 2 & original description: pacid=36308482 transcript=AUR62011414-RA locus=AUR62011414 ID=AUR62011414-RA.v1.0 annot-version=v1.0	2-oxoglutarate (2OG) and Fe(II)-dependent oxygenase superfamily protein	0.412108	0.620235	1.10619	1.13102
AUR62024861-RA	AT4G25810.1	2.44913				XTH23,XTR6	50.2.4	Enzyme classification.EC_2 transferases.EC_2.4 glycosyltransferase	mercator4v5.0: EC_2.4 glycosyltransferase & prot-scriber: xyloglucan endotransglucosylase hydrolase protein & swissprot: Probable xyloglucan endotransglucosylase/hydrolase protein 23 & original description: pacid=36284602 transcript=AUR62024861-RA locus=AUR62024861 ID=AUR62024861-RA.v1.0 annot-version=v1.0	xyloglucan endotransglycosylase 6	52.1213	100.874	150.714	143.316
AUR62023540-RA	AT1G22530.1	2.44912	1.44863	-1.45487	-2.10757	PATL2	35.1	not assigned.annotated	mercator4v5.0: not classified & prot-scriber: arath patellin & swissprot: Patellin-3 & original description: pacid=36297808 transcript=AUR62023540-RA locus=AUR62023540 ID=AUR62023540-RA.v1.0 annot-version=v1.0	PATELLIN 2	11.1266	25.4279	34.8629	26.6408
AUR62000085-RA	AT4G12070.1	2.44828	-2.10621	-1.66483			35.1	not assigned.annotated	mercator4v5.0: not classified & prot-scriber: histone h3 2 & swissprot: no annotation & original description: pacid=36298527 transcript=AUR62000085-RA locus=AUR62000085 ID=AUR62000085-RA.v1.0 annot-version=v1.0		1.53514	0.842321	4.15857	2.63625
AUR62003833-RA	AT5G60200.1	2.44743	1.55606		-2.27871	TMO6	15.5.1.5	RNA biosynthesis.transcriptional regulation.C2C2 transcription factor superfamily.transcription factor *(DOF)	mercator4v5.0: transcription factor *(DOF) & prot-scriber: dof zinc finger protein dof & swissprot: Dof zinc finger protein 4 & original description: pacid=36293020 transcript=AUR62003833-RA locus=AUR62003833 ID=AUR62003833-RA.v1.0 annot-version=v1.0	TARGET OF MONOPTEROS 6	1.05967	1.86774	2.59798	2.05754
AUR62039462-RA	AT4G18780.1	2.44629	1.89791		-2.28615	ATCESA8,CESA8,IRX1,LEW2	21.1.1.1.1	Cell wall organisation.cellulose.cellulose synthase complex (CSC).CSC components.cellulose synthase *(CesA)	mercator4v5.0: catalytic component *(CesA) of cellulose synthase complex & prot-scriber: cellulose synthase a catalytic subunit [udp forming] & swissprot: Cellulose synthase A catalytic subunit 8 [UDP-forming] & original description: pacid=36300815 transcript=AUR62039462-RA locus=AUR62039462 ID=AUR62039462-RA.v1.0 annot-version=v1.0	cellulose synthase family protein	0.632941	1.4207	1.709	1.56665
AUR62039956-RA	AT4G00150.1	2.4461			-2.191	ATHAM3,HAM3	15.5.17	RNA biosynthesis.transcriptional regulation.GRAS-type transcription factor	mercator4v5.0: GRAS-type transcription factor & prot-scriber: protein scarecrow & swissprot: Scarecrow-like protein 6 & original description: pacid=36290089 transcript=AUR62039956-RA locus=AUR62039956 ID=AUR62039956-RA.v1.0 annot-version=v1.0	GRAS family transcription factor	1.35072	2.38173	3.46476	2.4041
AUR62027122-RA	AT5G64330.1	2.44441	1.62004	-1.70054	-2.75494	JK218,NPH3,RPT3	19.2.2.12.4.2.1	Protein homeostasis.ubiquitin-proteasome system.ubiquitin-fold protein conjugation.CULLIN-based E3 ubiquitin ligase activities.CUL3-based E3 ubiquitin ligase complexes.BTB/POZ substrate adaptor component activities.substrate adaptor *(NPH3)	mercator4v5.0: substrate adaptor *(NPH3) of CUL3-BTB E3 ubiquitin ligase complex & prot-scriber: btb poz domain containing protein & swissprot: Root phototropism protein 3 & original description: pacid=36320644 transcript=AUR62027122-RA locus=AUR62027122 ID=AUR62027122-RA.v1.0 annot-version=v1.0	Phototropic-responsive NPH3 family protein	0.943627	2.09245	2.51215	1.62509
AUR62001608-RA	AT3G61220.2	2.44271					50.1.1	Enzyme classification.EC_1 oxidoreductases.EC_1.1 oxidoreductase acting on CH-OH group of donor	mercator4v5.0: EC_1.1 oxidoreductase acting on CH-OH group of donor & prot-scriber: short chain dehydrogenase reductase 1169971 & swissprot: (+)-neomenthol dehydrogenase & original description: pacid=36313912 transcript=AUR62001608-RA locus=AUR62001608 ID=AUR62001608-RA.v1.0 annot-version=v1.0	NAD(P)-binding Rossmann-fold superfamily protein	0.609424	0.710785	1.59775	1.78288
AUR62000184-RA	AT5G12340.1	2.44127					35.1	not assigned.annotated	mercator4v5.0: not classified & prot-scriber: duf 4228 domain protein & swissprot: no annotation & original description: pacid=36298205 transcript=AUR62000184-RA locus=AUR62000184 ID=AUR62000184-RA.v1.0 annot-version=v1.0		2.31541	3.13732	6.23303	4.84868
AUR62029405-RA	AT5G14140.1	2.44073	1.76119				35.1	not assigned.annotated	mercator4v5.0: not classified & prot-scriber: c2h2 type domain containing protein & swissprot: no annotation & original description: pacid=36303780 transcript=AUR62029405-RA locus=AUR62029405 ID=AUR62029405-RA.v1.0 annot-version=v1.0	zinc ion binding;nucleic acid binding;zinc ion binding	0.877505	1.59973	2.1533	2.78633
AUR62005594-RA	AT1G67510.1	2.43996		-1.74345			50.2.7	Enzyme classification.EC_2 transferases.EC_2.7 transferase transferring phosphorus-containing group	mercator4v5.0: EC_2.7 transferase transferring phosphorus-containing group & prot-scriber: protein kinase domain containing protein & swissprot: Receptor protein kinase-like protein ZAR1 & original description: pacid=36320147 transcript=AUR62005594-RA locus=AUR62005594 ID=AUR62005594-RA.v1.0 annot-version=v1.0	Leucine-rich repeat protein kinase family protein	0.89028	0.778973	2.60948	1.6407
AUR62007858-RA	AT5G03490.1	2.43984					9.2.2.7.3;50.2.4	Secondary metabolism.phenolics.flavonoid biosynthesis.flavonol glycosides.flavonol-3-O-glycoside rhamnosyltransferase;Enzyme classification.EC_2 transferases.EC_2.4 glycosyltransferase	mercator4v5.0: flavonol-3-O-glycoside rhamnosyltransferase & prot-scriber: udp udp glucosyltransferase & swissprot: UDP-glycosyltransferase 89A2 & original description: pacid=36285714 transcript=AUR62007858-RA locus=AUR62007858 ID=AUR62007858-RA.v1.0 annot-version=v1.0;mercator4v5.0: EC_2.4 glycosyltransferase & prot-scriber: udp udp glucosyltransferase & swissprot: UDP-glycosyltransferase 89A2 & original description: pacid=36285714 transcript=AUR62007858-RA locus=AUR62007858 ID=AUR62007858-RA.v1.0 annot-version=v1.0	UDP-Glycosyltransferase superfamily protein	1.90356	2.53652	4.96068	3.96347
AUR62022968-RA	AT3G10985.1	2.4387	1.76564			ATWI-12,SAG20,WI12	35.1	not assigned.annotated	mercator4v5.0: not classified & prot-scriber: wound induced protein & swissprot: Senescence associated gene 20 & original description: pacid=36295851 transcript=AUR62022968-RA locus=AUR62022968 ID=AUR62022968-RA.v1.0 annot-version=v1.0	senescence associated gene 20	94.3043	185.751	242.411	368.096
AUR62030521-RA	AT2G40330.1	2.43858	-4.51821	-2.11891		PYL6,RCAR9	11.1.2.1.1.1	Phytohormone action.abscisic acid.perception and signalling.receptor activities.cytoplasm-localized receptor complex.receptor component *(PYL/RCAR)	mercator4v5.0: receptor component *(PYL/RCAR) of cytoplasm-localized abscisic acid receptor complex & prot-scriber: abscisic acid receptor pyl protein & swissprot: Abscisic acid receptor PYL4 & original description: pacid=36319673 transcript=AUR62030521-RA locus=AUR62030521 ID=AUR62030521-RA.v1.0 annot-version=v1.0	PYR1-like 6	6.82584	1.88767	16.8485	8.79423
AUR62018943-RA	AT4G08950.1	2.43742				EXO	35.1	not assigned.annotated	mercator4v5.0: not classified & prot-scriber: protein exordium & swissprot: Protein PHOSPHATE-INDUCED 1 & original description: pacid=36281986 transcript=AUR62018943-RA locus=AUR62018943 ID=AUR62018943-RA.v1.0 annot-version=v1.0	Phosphate-responsive 1 family protein	203.161	314.27	557.234	492.776
AUR62034971-RA	AT1G58370.1	2.43675				ATXYN1,RXF12	21.2.2.2.4	Cell wall organisation.hemicellulose.xylan.modification and degradation.endo-beta-1,4-xylanase	mercator4v5.0: endo-beta-1,4-xylanase & prot-scriber: endo beta xylanase & swissprot: Endo-1,4-beta-xylanase 1 & original description: pacid=36315657 transcript=AUR62034971-RA locus=AUR62034971 ID=AUR62034971-RA.v1.0 annot-version=v1.0	glycosyl hydrolase family 10 protein / carbohydrate-binding domain-containing protein	0.340113	0.358124	1.03755	0.748482
AUR62018923-RA	AT1G34750.1	-1.32444					18.4.24.2.6	Protein modification.phosphorylation.protein serine/threonine phosphatase superfamily.PPM/PP2C Mn/Mg-dependent phosphatase families.clade F phosphatase	mercator4v5.0: clade F phosphatase & prot-scriber: ppm type phosphatase domain containing protein & swissprot: Probable protein phosphatase 2C 10 & original description: pacid=36282027 transcript=AUR62018923-RA locus=AUR62018923 ID=AUR62018923-RA.v1.0 annot-version=v1.0	Protein phosphatase 2C family protein	10.2691	10.8486	9.85396	9.92371
AUR62004940-RA	AT1G12910.1	2.43576				ATAN11,LWD1	27.1.5.1	Multi-process regulation.circadian clock system.morning element regulation.activation factor *(LWD)	mercator4v5.0: circadian clock activation factor *(LWD) & prot-scriber: glutamate rich wd repeat containing protein & swissprot: WD repeat-containing protein LWD1 & original description: pacid=36288367 transcript=AUR62004940-RA locus=AUR62004940 ID=AUR62004940-RA.v1.0 annot-version=v1.0	Transducin/WD40 repeat-like superfamily protein	0.900087	1.53028	2.68126	2.43959
AUR62012083-RA	AT3G55420.1	2.43494					35.1	not assigned.annotated	mercator4v5.0: not classified & prot-scriber: glucan endo beta glucosidase isoform & swissprot: no annotation & original description: pacid=36280731 transcript=AUR62012083-RA locus=AUR62012083 ID=AUR62012083-RA.v1.0 annot-version=v1.0		1.5286	2.86602	4.30392	4.11151
AUR62015193-RA	AT4G17180.1	2.43304		-1.58608	-2.17981		50.3.2	Enzyme classification.EC_3 hydrolases.EC_3.2 glycosylase	mercator4v5.0: EC_3.2 glycosylase & prot-scriber: glucan endo beta glucosidase isoform & swissprot: Glucan endo-1,3-beta-glucosidase 5 & original description: pacid=36318614 transcript=AUR62015193-RA locus=AUR62015193 ID=AUR62015193-RA.v1.0 annot-version=v1.0	O-Glycosyl hydrolases family 17 protein	1.42758	2.69433	4.08075	2.53086
AUR62013466-RA	AT1G43900.1	-1.75115					18.4.24.2.6	Protein modification.phosphorylation.protein serine/threonine phosphatase superfamily.PPM/PP2C Mn/Mg-dependent phosphatase families.clade F phosphatase	mercator4v5.0: clade F phosphatase & prot-scriber: protein serine threonine phosphatase & swissprot: Probable protein phosphatase 2C 11 & original description: pacid=36291930 transcript=AUR62013466-RA locus=AUR62013466 ID=AUR62013466-RA.v1.0 annot-version=v1.0	Protein phosphatase 2C family protein	3.61358	4.8541	2.57111	3.023
AUR62027104-RA	AT2G22570.1	2.4304	1.91497		-2.42584	ATNIC1,NIC1	7.9.2.1	Coenzyme metabolism.NAD/NADP biosynthesis.Preiss-Handler salvage pathway.nicotinamidase *(NIC)	mercator4v5.0: nicotinamidase *(NIC) & prot-scriber: isochorismatase domain containing protein & swissprot: Nicotinamidase 1 & original description: pacid=36320683 transcript=AUR62027104-RA locus=AUR62027104 ID=AUR62027104-RA.v1.0 annot-version=v1.0	nicotinamidase 1	1.84058	5.78894	6.20256	4.61059
AUR62007581-RA	AT5G66530.2	2.4294					35.1	not assigned.annotated	mercator4v5.0: not classified & prot-scriber: glucose phosphate 1 epimerase & swissprot: Putative glucose-6-phosphate 1-epimerase & original description: pacid=36285974 transcript=AUR62007581-RA locus=AUR62007581 ID=AUR62007581-RA.v1.0 annot-version=v1.0	Galactose mutarotase-like superfamily protein	2.30111	2.21541	7.47133	6.36015
AUR62027633-RA	AT5G45670.1	2.42845	-1.9772				35.1	not assigned.annotated	mercator4v5.0: not classified & prot-scriber: gdsl esterase lipase & swissprot: GDSL esterase/lipase At5g45670 & original description: pacid=36284965 transcript=AUR62027633-RA locus=AUR62027633 ID=AUR62027633-RA.v1.0 annot-version=v1.0	GDSL-like Lipase/Acylhydrolase superfamily protein	19.0672	11.706	58.6251	49.7993
AUR62027173-RA		2.42816					35.1	not assigned.annotated	mercator4v5.0: not classified & prot-scriber: unknown protein & swissprot: no annotation & original description: pacid=36283544 transcript=AUR62027173-RA locus=AUR62027173 ID=AUR62027173-RA.v1.0 annot-version=v1.0		0.469244	1.05539	1.10561	1.06981
AUR62003852-RA	AT5G66840.1	2.42796		-2.0266			35.1	not assigned.annotated	mercator4v5.0: not classified & prot-scriber: sap domain containing protein & swissprot: Zinc finger CCCH domain-containing protein 62 & original description: pacid=36292964 transcript=AUR62003852-RA locus=AUR62003852 ID=AUR62003852-RA.v1.0 annot-version=v1.0	SAP domain-containing protein	0.636405	0.670239	1.75204	0.877906
AUR62011026-RA	AT3G24503.1	2.42508	1.67881		-2.167	ALDH1A,ALDH2C4,REF1	35.1	not assigned.annotated	mercator4v5.0: not classified & prot-scriber: aldehyde dehydrogenase member mitochondrial & swissprot: Aldehyde dehydrogenase family 2 member C4 & original description: pacid=36312374 transcript=AUR62011026-RA locus=AUR62011026 ID=AUR62011026-RA.v1.0 annot-version=v1.0	aldehyde dehydrogenase 2C4	2.80171	6.45885	6.87486	5.9936
AUR62042407-RA	AT4G38830.1	2.42362				CRK26	50.2.7	Enzyme classification.EC_2 transferases.EC_2.7 transferase transferring phosphorus-containing group	mercator4v5.0: EC_2.7 transferase transferring phosphorus-containing group & prot-scriber: quality protein cysteine rich receptor protein kinase & swissprot: Cysteine-rich receptor-like protein kinase 19 & original description: pacid=36317165 transcript=AUR62042407-RA locus=AUR62042407 ID=AUR62042407-RA.v1.0 annot-version=v1.0	cysteine-rich RLK (RECEPTOR-like protein kinase) 26	0.311906	0.439092	0.694774	1.10394
AUR62022083-RA		2.42346					35.1	not assigned.annotated	mercator4v5.0: not classified & prot-scriber: bhlh domain containing protein & swissprot: no annotation & original description: pacid=36287262 transcript=AUR62022083-RA locus=AUR62022083 ID=AUR62022083-RA.v1.0 annot-version=v1.0		3.02078	5.81084	5.82794	9.41767
AUR62006919-RA	AT2G03200.1	2.42281					19.4.3.1;50.3.4	Protein homeostasis.proteolysis.aspartic-type peptidase activities.A1-class (Pepsin) protease;Enzyme classification.EC_3 hydrolases.EC_3.4 hydrolase acting on peptide bond (peptidase)	mercator4v5.0: A1-class (Pepsin) protease & prot-scriber: peptidase a1 domain containing protein & swissprot: Aspartic proteinase nepenthesin-1 & original description: pacid=36302758 transcript=AUR62006919-RA locus=AUR62006919 ID=AUR62006919-RA.v1.0 annot-version=v1.0;mercator4v5.0: EC_3.4 hydrolase acting on peptide bond (peptidase) & prot-scriber: peptidase a1 domain containing protein & swissprot: Aspartic proteinase nepenthesin-1 & original description: pacid=36302758 transcript=AUR62006919-RA locus=AUR62006919 ID=AUR62006919-RA.v1.0 annot-version=v1.0	Eukaryotic aspartyl protease family protein	0.676786	1.26214	1.84451	1.56694
AUR62004533-RA	AT2G46620.1	2.42203					35.1	not assigned.annotated	mercator4v5.0: not classified & prot-scriber: aaa atpase mitochondrial & swissprot: AAA-ATPase At2g46620 & original description: pacid=36319219 transcript=AUR62004533-RA locus=AUR62004533 ID=AUR62004533-RA.v1.0 annot-version=v1.0	P-loop containing nucleoside triphosphate hydrolases superfamily protein	2.14534	3.62398	6.11172	4.74727
AUR62027708-RA	AT4G18780.1	2.41892	2.00807		-2.42501	ATCESA8,CESA8,IRX1,LEW2	21.1.1.1.1	Cell wall organisation.cellulose.cellulose synthase complex (CSC).CSC components.cellulose synthase *(CesA)	mercator4v5.0: catalytic component *(CesA) of cellulose synthase complex & prot-scriber: cellulose synthase a catalytic subunit [udp forming] & swissprot: Cellulose synthase A catalytic subunit 8 [UDP-forming] & original description: pacid=36285071 transcript=AUR62027708-RA locus=AUR62027708 ID=AUR62027708-RA.v1.0 annot-version=v1.0	cellulose synthase family protein	0.780208	1.80916	2.04056	1.9028
AUR62010277-RA	AT2G15320.1	2.41747					35.1	not assigned.annotated	mercator4v5.0: not classified & prot-scriber: lrrnt 2 domain containing protein & swissprot: no annotation & original description: pacid=36322417 transcript=AUR62010277-RA locus=AUR62010277 ID=AUR62010277-RA.v1.0 annot-version=v1.0	Leucine-rich repeat (LRR) family protein	2.66922	3.6228	8.10431	4.55897
AUR62001596-RA	AT3G63470.1	2.41741				scpl40	50.3.4	Enzyme classification.EC_3 hydrolases.EC_3.4 hydrolase acting on peptide bond (peptidase)	mercator4v5.0: EC_3.4 hydrolase acting on peptide bond (peptidase) & prot-scriber: quality protein serine carboxypeptidase & swissprot: Serine carboxypeptidase 1 & original description: pacid=36314053 transcript=AUR62001596-RA locus=AUR62001596 ID=AUR62001596-RA.v1.0 annot-version=v1.0	serine carboxypeptidase-like 40	3.68476	2.54059	11.4733	6.45056
AUR62002967-RA	AT1G13520.1	2.41676					35.1	not assigned.annotated	mercator4v5.0: not classified & prot-scriber: toxin 10 domain containing protein & swissprot: no annotation & original description: pacid=36301786 transcript=AUR62002967-RA locus=AUR62002967 ID=AUR62002967-RA.v1.0 annot-version=v1.0	Protein of unknown function (DUF1262)	0.576222	1.05117	1.61539	1.52171
AUR62032501-RA	AT5G49760.1	2.41674	-1.66149				10.6.3;18.4.1.8.1;50.2.7	Redox homeostasis.reactive oxygen-induced signalling.hydrogen peroxide receptor kinase *(HPCA);Protein modification.phosphorylation.TKL protein kinase superfamily.LRR-VIII protein kinase families.LRR-VIII-1 protein kinase;Enzyme classification.EC_2 transferases.EC_2.7 transferase transferring phosphorus-containing group	mercator4v5.0: hydrogen peroxide receptor kinase *(HPCA) & prot-scriber: leucine rich receptor protein kinase & swissprot: Leucine-rich repeat receptor protein kinase HPCA1 & original description: pacid=36303588 transcript=AUR62032501-RA locus=AUR62032501 ID=AUR62032501-RA.v1.0 annot-version=v1.0;mercator4v5.0: LRR-VIII-1 protein kinase & prot-scriber: leucine rich receptor protein kinase & swissprot: Leucine-rich repeat receptor protein kinase HPCA1 & original description: pacid=36303588 transcript=AUR62032501-RA locus=AUR62032501 ID=AUR62032501-RA.v1.0 annot-version=v1.0;mercator4v5.0: EC_2.7 transferase transferring phosphorus-containing group & prot-scriber: leucine rich receptor protein kinase & swissprot: Leucine-rich repeat receptor protein kinase HPCA1 & original description: pacid=36303588 transcript=AUR62032501-RA locus=AUR62032501 ID=AUR62032501-RA.v1.0 annot-version=v1.0	Leucine-rich repeat protein kinase family protein	5.24395	3.90019	14.4575	9.24649
AUR62034990-RA	AT4G07960.1	2.41638				ATCSLC12,CSLC12	21.2.1.1.1;50.2.4	Cell wall organisation.hemicellulose.xyloglucan.biosynthesis.1,4-beta-glucan synthase *(CSLC);Enzyme classification.EC_2 transferases.EC_2.4 glycosyltransferase	mercator4v5.0: 1,4-beta-glucan synthase *(CSLC) & prot-scriber: glyco trans 2 domain containing protein & swissprot: Probable xyloglucan glycosyltransferase 12 & original description: pacid=36315637 transcript=AUR62034990-RA locus=AUR62034990 ID=AUR62034990-RA.v1.0 annot-version=v1.0;mercator4v5.0: EC_2.4 glycosyltransferase & prot-scriber: glyco trans 2 domain containing protein & swissprot: Probable xyloglucan glycosyltransferase 12 & original description: pacid=36315637 transcript=AUR62034990-RA locus=AUR62034990 ID=AUR62034990-RA.v1.0 annot-version=v1.0	Cellulose-synthase-like C12	8.36893	14.0775	21.6645	19.2337
AUR62023924-RA	AT2G27770.1	2.41516	-1.75966				35.1	not assigned.annotated	mercator4v5.0: not classified & prot-scriber: shsp domain containing protein & swissprot: no annotation & original description: pacid=36289844 transcript=AUR62023924-RA locus=AUR62023924 ID=AUR62023924-RA.v1.0 annot-version=v1.0	Plant protein of unknown function (DUF868)	5.10262	3.09865	12.5504	11.4857
AUR62011577-RA	AT5G11420.1	2.41513					35.1	not assigned.annotated	mercator4v5.0: not classified & prot-scriber: beta domain containing protein & swissprot: no annotation & original description: pacid=36308238 transcript=AUR62011577-RA locus=AUR62011577 ID=AUR62011577-RA.v1.0 annot-version=v1.0	Protein of unknown function, DUF642	1.29588	1.49495	4.23853	3.29741
AUR62009685-RA	AT5G58480.1	2.41127	2.16946				50.3.2	Enzyme classification.EC_3 hydrolases.EC_3.2 glycosylase	mercator4v5.0: EC_3.2 glycosylase & prot-scriber: glucan endo beta glucosidase basic isoform & swissprot: Glucan endo-1,3-beta-glucosidase 9 & original description: pacid=36321467 transcript=AUR62009685-RA locus=AUR62009685 ID=AUR62009685-RA.v1.0 annot-version=v1.0	O-Glycosyl hydrolases family 17 protein	0.37261	0.915793	1.16752	1.42714
AUR62036176-RA	AT3G15260.1			2.73849			18.4.24.2.6	Protein modification.phosphorylation.protein serine/threonine phosphatase superfamily.PPM/PP2C Mn/Mg-dependent phosphatase families.clade F phosphatase	mercator4v5.0: clade F phosphatase & prot-scriber: ppm type phosphatase domain containing protein & swissprot: Probable protein phosphatase 2C 39 & original description: pacid=36313216 transcript=AUR62036176-RA locus=AUR62036176 ID=AUR62036176-RA.v1.0 annot-version=v1.0	Protein phosphatase 2C family protein	1.68192	3.26878	1.76523	5.90555
AUR62040052-RA	AT5G03170.1	2.41054	2.38278		-2.6265	ATFLA11,FLA11	21.4.1.1.2.2	Cell wall organisation.cell wall proteins.hydroxyproline-rich glycoprotein activities.arabinogalactan-protein activities.Fasciclin-type arabinogalactan protein activities.Fasciclin-type arabinogalactan protein *(FLA11)	mercator4v5.0: Fasciclin-type arabinogalactan protein & prot-scriber: arabinogalactan protein & swissprot: Fasciclin-like arabinogalactan protein 11 & original description: pacid=36323814 transcript=AUR62040052-RA locus=AUR62040052 ID=AUR62040052-RA.v1.0 annot-version=v1.0	FASCICLIN-like arabinogalactan-protein 11	4.0502	11.0809	11.0384	10.4332
AUR62010321-RA	AT2G15220.1	2.41017					35.1	not assigned.annotated	mercator4v5.0: not classified & prot-scriber: basic secretory protease & swissprot: no annotation & original description: pacid=36322314 transcript=AUR62010321-RA locus=AUR62010321 ID=AUR62010321-RA.v1.0 annot-version=v1.0	Plant basic secretory protein (BSP) family protein	0.429999	0.379487	1.02738	0.982886
AUR62016030-RA	AT5G52100.1	2.40967				crr1	1.1.8.1.6.3	Photosynthesis.photophosphorylation.chlororespiration.NADH dehydrogenase-like (NDH) complex.assembly and maintenance.assembly factor *(CRR1)	mercator4v5.0: assembly factor CRR1 involved in NDH complex assembly & prot-scriber: 4 hydroxy tetrahydrodipicolinate reductase & swissprot: Dihydrodipicolinate reductase-like protein CRR1, chloroplastic & original description: pacid=36288587 transcript=AUR62016030-RA locus=AUR62016030 ID=AUR62016030-RA.v1.0 annot-version=v1.0	Dihydrodipicolinate reductase, bacterial/plant	1.09411	2.03423	3.96422	3.524
AUR62040563-RA	AT5G09760.1	2.40805	1.64438		-2.34861		21.3.1.2.1;50.3.1	Cell wall organisation.pectin.homogalacturonan.modification and degradation.pectin methylesterase;Enzyme classification.EC_3 hydrolases.EC_3.1 hydrolase acting on ester bond	mercator4v5.0: pectin methylesterase & prot-scriber: pectinesterase pectinesterase & swissprot: Probable pectinesterase/pectinesterase inhibitor 51 & original description: pacid=36285355 transcript=AUR62040563-RA locus=AUR62040563 ID=AUR62040563-RA.v1.0 annot-version=v1.0;mercator4v5.0: EC_3.1 hydrolase acting on ester bond & prot-scriber: pectinesterase pectinesterase & swissprot: Probable pectinesterase/pectinesterase inhibitor 51 & original description: pacid=36285355 transcript=AUR62040563-RA locus=AUR62040563 ID=AUR62040563-RA.v1.0 annot-version=v1.0	Plant invertase/pectin methylesterase inhibitor superfamily	2.1469	4.39828	5.11796	4.36292
AUR62003737-RA	AT5G08290.1	2.40724				YLS8	16.1.1.4.1	RNA processing.pre-RNA splicing.U2-type major spliceosome.U5 snRNP complex.component *(YLS8)	mercator4v5.0: component *(YLS8) of U5 snRNP complex & prot-scriber: thioredoxin protein 4a & swissprot: Thioredoxin-like protein YLS8 & original description: pacid=36292493 transcript=AUR62003737-RA locus=AUR62003737 ID=AUR62003737-RA.v1.0 annot-version=v1.0	mRNA splicing factor, thioredoxin-like U5 snRNP	5.70014	8.087	15.6016	15.8864
AUR62032946-RA	AT5G23290.1	2.40714				PFD5	20.3.2.5	Cytoskeleton organisation.actin and tubulin folding.Prefoldin co-chaperone complex.component *(PFD5)	mercator4v5.0: component *(PFD5) of Prefoldin co-chaperone complex & prot-scriber: prefoldin subunit & swissprot: Probable prefoldin subunit 5 & original description: pacid=36308692 transcript=AUR62032946-RA locus=AUR62032946 ID=AUR62032946-RA.v1.0 annot-version=v1.0	prefoldin 5	0.573584	1.23173	2.06426	1.49398
AUR62007995-RA	AT2G18500.1	2.40428	2.09464			ATOFP7,OFP7	15.5.55	RNA biosynthesis.transcriptional regulation.transcriptional co-regulator *(OFP)	mercator4v5.0: transcriptional co-regulator *(OFP) & prot-scriber: transcription repressor & swissprot: Transcription repressor OFP7 & original description: pacid=36285964 transcript=AUR62007995-RA locus=AUR62007995 ID=AUR62007995-RA.v1.0 annot-version=v1.0	ovate family protein 7	0.560336	1.90993	1.8129	2.51995
AUR62007473-RA	AT4G12420.1	2.40314				SKU5	50.1.10	Enzyme classification.EC_1 oxidoreductases.EC_1.10 oxidoreductase acting on diphenol or related substance as donor	mercator4v5.0: EC_1.10 oxidoreductase acting on diphenol or related substance as donor & prot-scriber: monocopper oxidase protein sku & swissprot: Monocopper oxidase-like protein SKU5 & original description: pacid=36317569 transcript=AUR62007473-RA locus=AUR62007473 ID=AUR62007473-RA.v1.0 annot-version=v1.0	Cupredoxin superfamily protein	3.38779	6.48257	8.38641	11.1412
AUR62028352-RA	AT5G17420.1	2.40291	1.9629		-2.11939	ATCESA7,CESA7,IRX3,MUR10	21.1.1.1.1	Cell wall organisation.cellulose.cellulose synthase complex (CSC).CSC components.cellulose synthase *(CesA)	mercator4v5.0: catalytic component *(CesA) of cellulose synthase complex & prot-scriber: cellulose synthase a catalytic subunit [udp forming] & swissprot: Cellulose synthase A catalytic subunit 7 [UDP-forming] & original description: pacid=36305327 transcript=AUR62028352-RA locus=AUR62028352 ID=AUR62028352-RA.v1.0 annot-version=v1.0	Cellulose synthase family protein	0.637968	1.36457	1.57282	1.72045
AUR62012838-RA	AT4G16390.1	2.39988					16.6.3.3.9	RNA processing.organelle machinery.RNA homeostasis.plastidial mRNA stabilisation.stability factor *(SVR7)	mercator4v5.0: plastidial RNA processing factor *(SVR7) & prot-scriber: quality protein pentatricopeptide repeat containing protein chloroplastic & swissprot: Pentatricopeptide repeat-containing protein At4g16390, chloroplastic & original description: pacid=36299566 transcript=AUR62012838-RA locus=AUR62012838 ID=AUR62012838-RA.v1.0 annot-version=v1.0	pentatricopeptide (PPR) repeat-containing protein	0.302011	0.537395	0.913161	1.01277
AUR62029233-RA	AT5G54690.1	2.39937				GAUT12,IRX8,LGT6	35.1	not assigned.annotated	mercator4v5.0: not classified & prot-scriber: hexosyltransferase & swissprot: Probable galacturonosyltransferase 12 & original description: pacid=36304001 transcript=AUR62029233-RA locus=AUR62029233 ID=AUR62029233-RA.v1.0 annot-version=v1.0	galacturonosyltransferase 12	0.801478	1.22051	2.36801	2.16461
AUR62012870-RA	AT5G59440.3	2.39847				ATTMPK.1,ATTMPK.2,ZEU1	6.3.2.3;50.2.7	Nucleotide metabolism.deoxynucleotides.salvage pathway.thymidylate kinase;Enzyme classification.EC_2 transferases.EC_2.7 transferase transferring phosphorus-containing group	mercator4v5.0: thymidylate kinase & prot-scriber: dtmp kinase & swissprot: Thymidylate kinase & original description: pacid=36299676 transcript=AUR62012870-RA locus=AUR62012870 ID=AUR62012870-RA.v1.0 annot-version=v1.0;mercator4v5.0: EC_2.7 transferase transferring phosphorus-containing group & prot-scriber: dtmp kinase & swissprot: Thymidylate kinase & original description: pacid=36299676 transcript=AUR62012870-RA locus=AUR62012870 ID=AUR62012870-RA.v1.0 annot-version=v1.0	P-loop containing nucleoside triphosphate hydrolases superfamily protein	0.328965	0.514447	0.89343	1.11418
AUR62009958-RA		2.39801	-2.0438				35.1	not assigned.annotated	mercator4v5.0: not classified & prot-scriber: expansin domain containing protein & swissprot: no annotation & original description: pacid=36322150 transcript=AUR62009958-RA locus=AUR62009958 ID=AUR62009958-RA.v1.0 annot-version=v1.0		2.01742	1.23399	5.94368	4.95857
AUR62001505-RA	AT5G54610.1	2.39751				ANK	35.1	not assigned.annotated	mercator4v5.0: not classified & prot-scriber: pgg domain containing protein & swissprot: Ankyrin repeat-containing protein BDA1 & original description: pacid=36314360 transcript=AUR62001505-RA locus=AUR62001505 ID=AUR62001505-RA.v1.0 annot-version=v1.0	ankyrin	0.707947	1.04536	2.0327	1.55808
AUR62035164-RA		2.39673		-1.93262			35.1	not assigned.annotated	mercator4v5.0: not classified & prot-scriber: vq domain containing protein & swissprot: no annotation & original description: pacid=36316661 transcript=AUR62035164-RA locus=AUR62035164 ID=AUR62035164-RA.v1.0 annot-version=v1.0		0.545644	0.604427	1.27558	0.817187
AUR62013133-RA	AT1G34750.1		-1.3683				18.4.24.2.6	Protein modification.phosphorylation.protein serine/threonine phosphatase superfamily.PPM/PP2C Mn/Mg-dependent phosphatase families.clade F phosphatase	mercator4v5.0: clade F phosphatase & prot-scriber: ppm type phosphatase domain containing protein & swissprot: Probable protein phosphatase 2C 10 & original description: pacid=36300174 transcript=AUR62013133-RA locus=AUR62013133 ID=AUR62013133-RA.v1.0 annot-version=v1.0	Protein phosphatase 2C family protein	43.0292	40.0056	45.567	45.7455
AUR62024305-RA		2.39618					35.1	not assigned.annotated	mercator4v5.0: not classified & prot-scriber: unknown protein & swissprot: no annotation & original description: pacid=36281085 transcript=AUR62024305-RA locus=AUR62024305 ID=AUR62024305-RA.v1.0 annot-version=v1.0		5.40099	9.71116	13.7442	24.2206
AUR62001154-RA		2.39339					35.1	not assigned.annotated	mercator4v5.0: not classified & prot-scriber: extracellular ligand binding receptor & swissprot: no annotation & original description: pacid=36314403 transcript=AUR62001154-RA locus=AUR62001154 ID=AUR62001154-RA.v1.0 annot-version=v1.0		0.667879	1.08194	1.83251	1.12711
AUR62012844-RA	AT1G76880.1	2.38807			-1.88696		15.5.23	RNA biosynthesis.transcriptional regulation.Trihelix-type transcription factor	mercator4v5.0: Trihelix-type transcription factor & prot-scriber: myb domain containing protein & swissprot: Trihelix transcription factor GT-2 & original description: pacid=36299503 transcript=AUR62012844-RA locus=AUR62012844 ID=AUR62012844-RA.v1.0 annot-version=v1.0	Duplicated homeodomain-like superfamily protein	1.33909	2.15971	3.41302	2.70255
AUR62011725-RA	AT3G03550.1	2.38586					19.2.2.8.1.1	Protein homeostasis.ubiquitin-proteasome system.ubiquitin-fold protein conjugation.RING E3 ubiquitin ligase activities.RING-H2-class.ATL-subclass E3 ubiquitin ligase	mercator4v5.0: RING-H2-class ATL-subclass E3 ubiquitin ligase & prot-scriber: e3 ubiquitin protein ring & swissprot: RING-H2 finger protein ATL54 & original description: pacid=36311321 transcript=AUR62011725-RA locus=AUR62011725 ID=AUR62011725-RA.v1.0 annot-version=v1.0	RING/U-box superfamily protein	0.990519	1.84474	2.56234	1.86129
AUR62010811-RA	AT2G46380.1	2.38419					35.1	not assigned.annotated	mercator4v5.0: not classified & prot-scriber: zinc ribbon 12 domain containing protein & swissprot: no annotation & original description: pacid=36293916 transcript=AUR62010811-RA locus=AUR62010811 ID=AUR62010811-RA.v1.0 annot-version=v1.0	Protein of unknown function (DUF3133)	0.178645	0.454381	0.549298	1.06688
AUR62038528-RA		2.38393					35.1	not assigned.annotated	mercator4v5.0: not classified & prot-scriber: glucan 1 3 beta glucosidase & swissprot: no annotation & original description: pacid=36311927 transcript=AUR62038528-RA locus=AUR62038528 ID=AUR62038528-RA.v1.0 annot-version=v1.0		1.01447	1.43064	2.12959	1.50778
AUR62012814-RA	AT4G16490.1	2.38317			-1.75299		35.1	not assigned.annotated	mercator4v5.0: not classified & prot-scriber: u box domain containing protein & swissprot: U-box domain-containing protein 4 & original description: pacid=36299655 transcript=AUR62012814-RA locus=AUR62012814 ID=AUR62012814-RA.v1.0 annot-version=v1.0	ARM repeat superfamily protein	7.70352	14.9761	20.7974	17.1517
AUR62015192-RA	AT5G47780.1	2.38301				GAUT4	35.1	not assigned.annotated	mercator4v5.0: not classified & prot-scriber: hexosyltransferase & swissprot: Probable galacturonosyltransferase 4 & original description: pacid=36318657 transcript=AUR62015192-RA locus=AUR62015192 ID=AUR62015192-RA.v1.0 annot-version=v1.0	galacturonosyltransferase 4	7.02742	10.4622	18.9367	15.0847
AUR62007979-RA	AT3G50660.1	2.38182	2.25247			CLM,CYP90B1,DWF4,PSC1,SAV1,SNP2	11.3.1.1;50.1.13	Phytohormone action.brassinosteroid.biosynthesis.steroid 22-alpha-hydroxylase *(DWF4);Enzyme classification.EC_1 oxidoreductases.EC_1.14 oxidoreductase acting on paired donor with incorporation or reduction of molecular oxygen	mercator4v5.0: steroid 22-alpha-hydroxylase *(DWF4) & prot-scriber: cytochrome p450 90b1 protein & swissprot: Cytochrome P450 90B1 & original description: pacid=36285983 transcript=AUR62007979-RA locus=AUR62007979 ID=AUR62007979-RA.v1.0 annot-version=v1.0;mercator4v5.0: EC_1.14 oxidoreductase acting on paired donor with incorporation or reduction of molecular oxygen & prot-scriber: cytochrome p450 90b1 protein & swissprot: Cytochrome P450 90B1 & original description: pacid=36285983 transcript=AUR62007979-RA locus=AUR62007979 ID=AUR62007979-RA.v1.0 annot-version=v1.0	Cytochrome P450 superfamily protein	2.49957	8.32809	5.9405	5.7474
AUR62007274-RA	AT3G14470.1	2.38148					35.1	not assigned.annotated	mercator4v5.0: not classified & prot-scriber: disease resistance protein rpp & swissprot: Putative disease resistance protein RGA1 & original description: pacid=36317773 transcript=AUR62007274-RA locus=AUR62007274 ID=AUR62007274-RA.v1.0 annot-version=v1.0	NB-ARC domain-containing disease resistance protein	1.10046	1.78459	2.98608	2.75212
AUR62000715-RA	AT1G09160.2	1.50422					18.4.24.2.8	Protein modification.phosphorylation.protein serine/threonine phosphatase superfamily.PPM/PP2C Mn/Mg-dependent phosphatase families.clade H phosphatase	mercator4v5.0: clade H phosphatase & prot-scriber: protein serine threonine phosphatase & swissprot: Probable protein phosphatase 2C 5 & original description: pacid=36298822 transcript=AUR62000715-RA locus=AUR62000715 ID=AUR62000715-RA.v1.0 annot-version=v1.0	Protein phosphatase 2C family protein	3.09103	5.02756	5.34333	6.47337
AUR62031238-RA	AT4G26220.1	2.37913					21.6.1.4;50.2.1	Cell wall organisation.lignin.monolignol biosynthesis.caffeoyl-CoA 3-O-methyltransferase *(CCoA-OMT);Enzyme classification.EC_2 transferases.EC_2.1 transferase transferring one-carbon group	mercator4v5.0: caffeoyl-CoA 3-O-methyltransferase *(CCoA-OMT) & prot-scriber: caffeoyl coa o methyltransferase & swissprot: Caffeoyl-CoA O-methyltransferase & original description: pacid=36306552 transcript=AUR62031238-RA locus=AUR62031238 ID=AUR62031238-RA.v1.0 annot-version=v1.0;mercator4v5.0: EC_2.1 transferase transferring one-carbon group & prot-scriber: caffeoyl coa o methyltransferase & swissprot: Caffeoyl-CoA O-methyltransferase & original description: pacid=36306552 transcript=AUR62031238-RA locus=AUR62031238 ID=AUR62031238-RA.v1.0 annot-version=v1.0	S-adenosyl-L-methionine-dependent methyltransferases superfamily protein	0.501816	1.14238	1.72186	1.44477
AUR62029415-RA		2.3774					35.1	not assigned.annotated	mercator4v5.0: not classified & prot-scriber: unknown protein & swissprot: no annotation & original description: pacid=36303750 transcript=AUR62029415-RA locus=AUR62029415 ID=AUR62029415-RA.v1.0 annot-version=v1.0		0.834367	1.03256	2.03488	2.25437
AUR62020911-RA	AT4G30950.1	2.37611	-1.43855	-1.72635		FAD6,FADC,SFD4	5.1.7.3.1	Lipid metabolism.fatty acid metabolism.fatty acid desaturation.methyl-end desaturation.delta-12/delta-15 fatty acid desaturase *(FAD2/3/6-8)	mercator4v5.0: delta-12/delta-15 fatty acid desaturase & prot-scriber: omega fatty acid desaturase chloroplastic & swissprot: Omega-6 fatty acid desaturase, chloroplastic & original description: pacid=36282854 transcript=AUR62020911-RA locus=AUR62020911 ID=AUR62020911-RA.v1.0 annot-version=v1.0	fatty acid desaturase 6	3.88336	3.45451	10.7864	5.93141
AUR62021705-RA	AT1G18810.1	2.37586					26.1.2.2.3	External stimuli response.light.UV-A/blue light.phototropin-mediated photoperception.phototropin signalling factor *(PKS)	mercator4v5.0: phototropin signalling factor *(PKS) & prot-scriber: phytochrome kinase substrate protein & swissprot: no annotation & original description: pacid=36322856 transcript=AUR62021705-RA locus=AUR62021705 ID=AUR62021705-RA.v1.0 annot-version=v1.0	phytochrome kinase substrate-related	2.77864	2.1172	7.6243	5.73849
AUR62005248-RA	AT1G09160.2	1.49252					18.4.24.2.8	Protein modification.phosphorylation.protein serine/threonine phosphatase superfamily.PPM/PP2C Mn/Mg-dependent phosphatase families.clade H phosphatase	mercator4v5.0: clade H phosphatase & prot-scriber: protein serine threonine phosphatase & swissprot: Probable protein phosphatase 2C 5 & original description: pacid=36288129 transcript=AUR62005248-RA locus=AUR62005248 ID=AUR62005248-RA.v1.0 annot-version=v1.0	Protein phosphatase 2C family protein	3.10286	4.82845	5.44276	6.28537
AUR62027788-RA	AT4G08950.1	2.37039	16.4483	6.11348		EXO	35.1	not assigned.annotated	mercator4v5.0: not classified & prot-scriber: protein exordium & swissprot: Protein PHOSPHATE-INDUCED 1 & original description: pacid=36299350 transcript=AUR62027788-RA locus=AUR62027788 ID=AUR62027788-RA.v1.0 annot-version=v1.0	Phosphate-responsive 1 family protein	0.632231	14.2213	1.78499	12.5486
AUR62018852-RA		2.36895					35.1	not assigned.annotated	mercator4v5.0: not classified & prot-scriber: unknown protein & swissprot: no annotation & original description: pacid=36310208 transcript=AUR62018852-RA locus=AUR62018852 ID=AUR62018852-RA.v1.0 annot-version=v1.0		0.428331	0.50129	1.15098	0.914625
AUR62014061-RA	AT5G18910.1	2.36719					35.1	not assigned.annotated	mercator4v5.0: not classified & prot-scriber: receptor serine threonine protein kinase & swissprot: no annotation & original description: pacid=36309205 transcript=AUR62014061-RA locus=AUR62014061 ID=AUR62014061-RA.v1.0 annot-version=v1.0	Protein kinase superfamily protein	1.65492	0.989106	4.09013	5.43267
AUR62008744-RA	AT5G49300.1	2.36633	1.61882			GATA16	15.5.1.3.1	RNA biosynthesis.transcriptional regulation.C2C2 transcription factor superfamily.GATA trancription factor families.transcription factor *(A/B-GATA)	mercator4v5.0: transcription factor *(A/B-GATA) & prot-scriber: protein gata transcription factor & swissprot: GATA transcription factor 16 & original description: pacid=36314912 transcript=AUR62008744-RA locus=AUR62008744 ID=AUR62008744-RA.v1.0 annot-version=v1.0	GATA transcription factor 16	8.34108	14.4601	22.2346	20.9654
AUR62005794-RA	AT2G02990.1	2.36507				ATRNS1,RNS1	16.4.8.1	RNA processing.RNA homeostasis.secretory ribonuclease activities.T2-type RNase *(RNS)	mercator4v5.0: T2-type RNase *(RNS) & prot-scriber: ribonuclease t2 1 & swissprot: Ribonuclease 1 & original description: pacid=36320177 transcript=AUR62005794-RA locus=AUR62005794 ID=AUR62005794-RA.v1.0 annot-version=v1.0	ribonuclease 1	0.405424	0.348461	1.17687	1.24807
AUR62019750-RA	AT4G11280.1	2.36483				ACS6,ATACS6	11.5.1.1;50.4.4	Phytohormone action.ethylene.biosynthesis.1-aminocyclopropane-1-carboxylate (ACC) synthase;Enzyme classification.EC_4 lyases.EC_4.4 carbon-sulfur lyase	mercator4v5.0: 1-aminocyclopropane-1-carboxylate (ACC) synthase & prot-scriber: 1 aminocyclopropane carboxylate synthase protein & swissprot: 1-aminocyclopropane-1-carboxylate synthase & original description: pacid=36310580 transcript=AUR62019750-RA locus=AUR62019750 ID=AUR62019750-RA.v1.0 annot-version=v1.0;mercator4v5.0: EC_4.4 carbon-sulfur lyase & prot-scriber: 1 aminocyclopropane carboxylate synthase protein & swissprot: 1-aminocyclopropane-1-carboxylate synthase & original description: pacid=36310580 transcript=AUR62019750-RA locus=AUR62019750 ID=AUR62019750-RA.v1.0 annot-version=v1.0	1-aminocyclopropane-1-carboxylic acid (acc) synthase 6	1.50345	2.60956	3.36149	5.17029
AUR62028037-RA	AT1G16930.1	2.36446					35.1	not assigned.annotated	mercator4v5.0: not classified & prot-scriber: f box domain containing protein & swissprot: F-box/FBD/LRR-repeat protein At1g16930 & original description: pacid=36322550 transcript=AUR62028037-RA locus=AUR62028037 ID=AUR62028037-RA.v1.0 annot-version=v1.0	F-box/RNI-like/FBD-like domains-containing protein	0.872401	1.59191	2.39784	2.28324
AUR62037293-RA	AT1G68410.2	1.40407					18.4.24.2.8	Protein modification.phosphorylation.protein serine/threonine phosphatase superfamily.PPM/PP2C Mn/Mg-dependent phosphatase families.clade H phosphatase	mercator4v5.0: clade H phosphatase & prot-scriber: protein serine threonine phosphatase & swissprot: Probable protein phosphatase 2C 15 & original description: pacid=36294312 transcript=AUR62037293-RA locus=AUR62037293 ID=AUR62037293-RA.v1.0 annot-version=v1.0	Protein phosphatase 2C family protein	3.19355	5.7602	5.25331	6.10255
AUR62024921-RA	AT2G40610.1	2.36409	-2.21749	-2.8331		ATEXP8,ATEXPA8,ATHEXP ALPHA 1.11,EXP8,EXPA8	21.4.2.1	Cell wall organisation.cell wall proteins.expansin activities.alpha-class expansin	mercator4v5.0: alpha-class expansin & prot-scriber: expansin & swissprot: Expansin-A8 & original description: pacid=36284740 transcript=AUR62024921-RA locus=AUR62024921 ID=AUR62024921-RA.v1.0 annot-version=v1.0	expansin A8	4.87901	2.65957	12.8877	4.59366
AUR62042875-RA	AT4G12970.1	2.36389				EPFL9,STOMAGEN	11.10.2.3.1	Phytohormone action.signalling peptides.CRP (cysteine-rich-peptide) category.EPF/EPFL-peptide activity.EPF/EPFL-precursor polypeptide	mercator4v5.0: EPF/EPFL precursor polypeptide & prot-scriber: stomagen domain containing protein & swissprot: EPIDERMAL PATTERNING FACTOR-like protein 9 & original description: pacid=36296318 transcript=AUR62042875-RA locus=AUR62042875 ID=AUR62042875-RA.v1.0 annot-version=v1.0	stomagen	11.7414	16.7085	28.6702	34.8471
AUR62041628-RA	AT5G04530.1	2.36368				KCS19	5.1.6.1.1.1	Lipid metabolism.fatty acid metabolism.endoplasmic reticulum-localized fatty acid elongase (FAE) system.fatty acid elongation complex.condensing enzyme activities.3-ketoacyl-CoA synthase *(KCS)	mercator4v5.0: 3-ketoacyl-CoA synthase *(KCS) & prot-scriber: 3 ketoacyl coa synthase & swissprot: 3-ketoacyl-CoA synthase 19 & original description: pacid=36296034 transcript=AUR62041628-RA locus=AUR62041628 ID=AUR62041628-RA.v1.0 annot-version=v1.0	3-ketoacyl-CoA synthase 19	6.58682	8.28854	19.1958	16.7151
AUR62019258-RA	AT5G10390.1	2.36194					12.1.1.3	Chromatin organisation.chromatin structure.DNA wrapping.histone *(H3)	mercator4v5.0: histone *(H3) & prot-scriber: histone h3 2 & swissprot: Histone H3.2 & original description: pacid=36286242 transcript=AUR62019258-RA locus=AUR62019258 ID=AUR62019258-RA.v1.0 annot-version=v1.0	Histone superfamily protein	2.41097	3.61063	9.31655	8.38325
AUR62043580-RA	AT5G10390.1	2.36194					12.1.1.3	Chromatin organisation.chromatin structure.DNA wrapping.histone *(H3)	mercator4v5.0: histone *(H3) & prot-scriber: histone h3 2 & swissprot: Histone H3.2 & original description: pacid=36307008 transcript=AUR62043580-RA locus=AUR62043580 ID=AUR62043580-RA.v1.0 annot-version=v1.0	Histone superfamily protein	2.41097	3.61063	9.31655	8.38325
AUR62026295-RA	AT1G10380.1	2.36158	1.80685	1.48433			35.1	not assigned.annotated	mercator4v5.0: not classified & prot-scriber: gub wak bind domain containing protein & swissprot: no annotation & original description: pacid=36307917 transcript=AUR62026295-RA locus=AUR62026295 ID=AUR62026295-RA.v1.0 annot-version=v1.0	Putative membrane lipoprotein	2.62277	5.54064	6.15803	10.8474
AUR62021470-RA	AT1G60950.1	2.36028				ATFD2,FED A	1.1.5.1.1	Photosynthesis.photophosphorylation.linear electron flow.ferredoxin electron carrier activities.ferredoxin targeted to NADP reduction	mercator4v5.0: ferredoxin targeted to NADP reduction & prot-scriber: ferredoxin chloroplastic & swissprot: Ferredoxin-1, chloroplastic & original description: pacid=36313545 transcript=AUR62021470-RA locus=AUR62021470 ID=AUR62021470-RA.v1.0 annot-version=v1.0	2Fe-2S ferredoxin-like superfamily protein	3.49226	6.43764	11.6547	13.1337
AUR62004337-RA		2.35997	-1.87475	-1.86412			35.1	not assigned.annotated	mercator4v5.0: not classified & prot-scriber: barwin endoglucanase & swissprot: Putative ripening-related protein 1 & original description: pacid=36318964 transcript=AUR62004337-RA locus=AUR62004337 ID=AUR62004337-RA.v1.0 annot-version=v1.0		10.0536	5.91753	25.3012	13.8305
AUR62007338-RA		2.35615					35.1	not assigned.annotated	mercator4v5.0: not classified & prot-scriber: cchc type domain containing protein & swissprot: no annotation & original description: pacid=36317662 transcript=AUR62007338-RA locus=AUR62007338 ID=AUR62007338-RA.v1.0 annot-version=v1.0		0.618578	1.72792	1.9661	3.97843
AUR62042944-RA	AT2G32500.1	2.35409					35.1	not assigned.annotated	mercator4v5.0: not classified & prot-scriber: stress response a b barrel domain containing protein & swissprot: no annotation & original description: pacid=36316838 transcript=AUR62042944-RA locus=AUR62042944 ID=AUR62042944-RA.v1.0 annot-version=v1.0	Stress responsive alpha-beta barrel domain protein	1.21112	2.26722	3.75227	5.69295
AUR62013916-RA	AT4G39330.1	2.35334	-3.57653		2.51219	ATCAD9,CAD9	50.1.1	Enzyme classification.EC_1 oxidoreductases.EC_1.1 oxidoreductase acting on CH-OH group of donor	mercator4v5.0: EC_1.1 oxidoreductase acting on CH-OH group of donor & prot-scriber: pks er domain containing protein & swissprot: Probable cinnamyl alcohol dehydrogenase 6 & original description: pacid=36307394 transcript=AUR62013916-RA locus=AUR62013916 ID=AUR62013916-RA.v1.0 annot-version=v1.0	cinnamyl alcohol dehydrogenase 9	3.44065	1.16725	10.4738	6.36238
AUR62005404-RA	AT1G23460.1	2.35273					50.3.2	Enzyme classification.EC_3 hydrolases.EC_3.2 glycosylase	mercator4v5.0: EC_3.2 glycosylase & prot-scriber: polygalacturonase adpg & swissprot: Polygalacturonase & original description: pacid=36320294 transcript=AUR62005404-RA locus=AUR62005404 ID=AUR62005404-RA.v1.0 annot-version=v1.0	Pectin lyase-like superfamily protein	1.30947	1.53537	3.13618	2.35157
AUR62035907-RA		2.35205					35.1	not assigned.annotated	mercator4v5.0: not classified & prot-scriber: reverse transcriptase protein & swissprot: no annotation & original description: pacid=36311213 transcript=AUR62035907-RA locus=AUR62035907 ID=AUR62035907-RA.v1.0 annot-version=v1.0		1.63619	1.82926	4.01492	4.74512
AUR62017810-RA	AT2G01950.1	2.3519		-1.72505	-2.35777	BRL2,VH1	11.3.2.1.1;18.4.1.10.2;50.2.7	Phytohormone action.brassinosteroid.perception and signal transduction.receptor complex.receptor protein kinase *(BRI/BRL);Protein modification.phosphorylation.TKL protein kinase superfamily.LRR-X protein kinase families.LRR-Xb protein kinase;Enzyme classification.EC_2 transferases.EC_2.7 transferase transferring phosphorus-containing group	mercator4v5.0: brassinosteroid receptor protein kinase *(BRI/BRL) & prot-scriber: lrr receptor serine threonine protein kinase & swissprot: Serine/threonine-protein kinase BRI1-like 2 & original description: pacid=36321295 transcript=AUR62017810-RA locus=AUR62017810 ID=AUR62017810-RA.v1.0 annot-version=v1.0;mercator4v5.0: LRR-Xb protein kinase & prot-scriber: lrr receptor serine threonine protein kinase & swissprot: Serine/threonine-protein kinase BRI1-like 2 & original description: pacid=36321295 transcript=AUR62017810-RA locus=AUR62017810 ID=AUR62017810-RA.v1.0 annot-version=v1.0;mercator4v5.0: EC_2.7 transferase transferring phosphorus-containing group & prot-scriber: lrr receptor serine threonine protein kinase & swissprot: Serine/threonine-protein kinase BRI1-like 2 & original description: pacid=36321295 transcript=AUR62017810-RA locus=AUR62017810 ID=AUR62017810-RA.v1.0 annot-version=v1.0	BRI1-like 2	0.420434	0.629737	1.14092	0.593633
AUR62015272-RA	AT3G16720.1	2.35097				ATL2,TL2	19.2.2.8.1.1	Protein homeostasis.ubiquitin-proteasome system.ubiquitin-fold protein conjugation.RING E3 ubiquitin ligase activities.RING-H2-class.ATL-subclass E3 ubiquitin ligase	mercator4v5.0: RING-H2-class ATL-subclass E3 ubiquitin ligase & prot-scriber: ring h2 finger protein atl & swissprot: RING-H2 finger protein ATL2 & original description: pacid=36314612 transcript=AUR62015272-RA locus=AUR62015272 ID=AUR62015272-RA.v1.0 annot-version=v1.0	TOXICOS EN LEVADURA 2	1.88971	2.14216	4.73947	4.9653
AUR62022420-RA	AT1G47380.1		1.52688				18.4.24.2.8	Protein modification.phosphorylation.protein serine/threonine phosphatase superfamily.PPM/PP2C Mn/Mg-dependent phosphatase families.clade H phosphatase	mercator4v5.0: clade H phosphatase & prot-scriber: protein serine threonine phosphatase & swissprot: Probable protein phosphatase 2C 12 & original description: pacid=36320913 transcript=AUR62022420-RA locus=AUR62022420 ID=AUR62022420-RA.v1.0 annot-version=v1.0	Protein phosphatase 2C family protein	4.91218	11.2437	7.22694	10.222
AUR62031138-RA	AT2G31070.1	2.34503				TCP10	15.5.22	RNA biosynthesis.transcriptional regulation.TCP-type transcription factor	mercator4v5.0: TCP-type transcription factor & prot-scriber: transcription factor tcp & swissprot: Transcription factor PCF5 & original description: pacid=36324318 transcript=AUR62031138-RA locus=AUR62031138 ID=AUR62031138-RA.v1.0 annot-version=v1.0	TCP domain protein 10	0.677558	0.552858	1.69503	1.5053
AUR62004495-RA	AT5G24270.1	2.34325				ATSOS3,CBL4,SOS3	27.8.6.1	Multi-process regulation.calcium-dependent signalling.CBL-CIPK calcium sensor and kinase complex.calcium sensor *(CBL)	mercator4v5.0: calcium sensor *(CBL) & prot-scriber: calcineurin b protein & swissprot: Calcineurin B-like protein 4 & original description: pacid=36319413 transcript=AUR62004495-RA locus=AUR62004495 ID=AUR62004495-RA.v1.0 annot-version=v1.0	Calcium-binding EF-hand family protein	7.11636	7.12573	17.5967	16.8267
AUR62038253-RA	AT4G37250.1	2.34048					18.4.1.3;50.2.7	Protein modification.phosphorylation.TKL protein kinase superfamily.LRR-III protein kinase;Enzyme classification.EC_2 transferases.EC_2.7 transferase transferring phosphorus-containing group	mercator4v5.0: LRR-III protein kinase & prot-scriber: protein kinase domain containing protein & swissprot: Probable LRR receptor-like serine/threonine-protein kinase At4g37250 & original description: pacid=36309488 transcript=AUR62038253-RA locus=AUR62038253 ID=AUR62038253-RA.v1.0 annot-version=v1.0;mercator4v5.0: EC_2.7 transferase transferring phosphorus-containing group & prot-scriber: protein kinase domain containing protein & swissprot: Probable LRR receptor-like serine/threonine-protein kinase At4g37250 & original description: pacid=36309488 transcript=AUR62038253-RA locus=AUR62038253 ID=AUR62038253-RA.v1.0 annot-version=v1.0	Leucine-rich repeat protein kinase family protein	1.35085	2.27658	3.36981	3.24783
AUR62032423-RA	AT4G31860.1	-1.38376					18.4.24.2.9	Protein modification.phosphorylation.protein serine/threonine phosphatase superfamily.PPM/PP2C Mn/Mg-dependent phosphatase families.clade I phosphatase	mercator4v5.0: clade I phosphatase & prot-scriber: protein serine threonine phosphatase & swissprot: Probable protein phosphatase 2C 11 & original description: pacid=36305881 transcript=AUR62032423-RA locus=AUR62032423 ID=AUR62032423-RA.v1.0 annot-version=v1.0	Protein phosphatase 2C family protein	4.035	4.8448	3.82208	3.684
AUR62016596-RA	AT2G02061.1	2.33936	-2.16614				35.1	not assigned.annotated	mercator4v5.0: not classified & prot-scriber: nucleotid trans domain containing protein & swissprot: Uncharacterized protein At4g15970 & original description: pacid=36305515 transcript=AUR62016596-RA locus=AUR62016596 ID=AUR62016596-RA.v1.0 annot-version=v1.0	Nucleotide-diphospho-sugar transferase family protein	3.10395	1.89885	7.97522	6.63429
AUR62033418-RA	AT2G26910.1	1.71146				ATPDR4,PDR4	21.8.4.3;24.1.3.2.2	Cell wall organisation.cutin and suberin.export.cuticular lipid exporter *(PEC1);Solute transport.primary active transport.ABC superfamily.ABC2 family.subfamily ABCG transporter	mercator4v5.0: cuticular lipid exporter *(PEC1) & prot-scriber: abc transporter g family member & swissprot: ABC transporter G family member 32 & original description: pacid=36284234 transcript=AUR62033418-RA locus=AUR62033418 ID=AUR62033418-RA.v1.0 annot-version=v1.0;mercator4v5.0: subfamily ABCG transporter & prot-scriber: abc transporter g family member & swissprot: ABC transporter G family member 32 & original description: pacid=36284234 transcript=AUR62033418-RA locus=AUR62033418 ID=AUR62033418-RA.v1.0 annot-version=v1.0	pleiotropic drug resistance 4	3.50651	3.14306	8.16601	7.59111
AUR62001001-RA	AT3G04720.1	2.33883				HEL,PR-4,PR4	35.1	not assigned.annotated	mercator4v5.0: not classified & prot-scriber: barwin domain containing protein & swissprot: Pathogenesis-related protein P2 & original description: pacid=36298597 transcript=AUR62001001-RA locus=AUR62001001 ID=AUR62001001-RA.v1.0 annot-version=v1.0	pathogenesis-related 4	91.0135	93.2774	253.348	250.601
AUR62010119-RA	AT1G66150.1	2.33835				TMK1	11.2.2.5;18.4.1.9;50.2.7	Phytohormone action.auxin.perception and signal transduction.protein kinase *(TMK);Protein modification.phosphorylation.TKL protein kinase superfamily.LRR-IX protein kinase;Enzyme classification.EC_2 transferases.EC_2.7 transferase transferring phosphorus-containing group	mercator4v5.0: protein kinase *(TMK) & prot-scriber: protein kinase domain containing protein & swissprot: Receptor protein kinase TMK1 & original description: pacid=36322035 transcript=AUR62010119-RA locus=AUR62010119 ID=AUR62010119-RA.v1.0 annot-version=v1.0;mercator4v5.0: LRR-IX protein kinase & prot-scriber: protein kinase domain containing protein & swissprot: Receptor protein kinase TMK1 & original description: pacid=36322035 transcript=AUR62010119-RA locus=AUR62010119 ID=AUR62010119-RA.v1.0 annot-version=v1.0;mercator4v5.0: EC_2.7 transferase transferring phosphorus-containing group & prot-scriber: protein kinase domain containing protein & swissprot: Receptor protein kinase TMK1 & original description: pacid=36322035 transcript=AUR62010119-RA locus=AUR62010119 ID=AUR62010119-RA.v1.0 annot-version=v1.0	transmembrane kinase 1	1.36615	2.02881	3.80663	3.44476
AUR62043557-RA	AT1G76250.1	2.33661					35.1	not assigned.annotated	mercator4v5.0: not classified & prot-scriber: transducin wd repeat superfamily protein & swissprot: no annotation & original description: pacid=36300365 transcript=AUR62043557-RA locus=AUR62043557 ID=AUR62043557-RA.v1.0 annot-version=v1.0		2.05068	3.53415	4.60431	5.8113
AUR62021344-RA	AT4G30020.1	2.33605	1.64087				19.4.2.1.2	Protein homeostasis.proteolysis.serine-type peptidase activities.Subtilisin-type protease activities.protease *(SBT2)	mercator4v5.0: protease *(SBT2) & prot-scriber: sp sbt subtilisin protease & swissprot: Subtilisin-like protease SBT2.6 & original description: pacid=36313672 transcript=AUR62021344-RA locus=AUR62021344 ID=AUR62021344-RA.v1.0 annot-version=v1.0	PA-domain containing subtilase family protein	1.71721	3.503	4.86509	5.66579
AUR62032535-RA	AT3G16510.1	2.33598		-2.09033	-3.71786		35.1	not assigned.annotated	mercator4v5.0: not classified & prot-scriber: c2 domain containing protein & swissprot: no annotation & original description: pacid=36303606 transcript=AUR62032535-RA locus=AUR62032535 ID=AUR62032535-RA.v1.0 annot-version=v1.0	Calcium-dependent lipid-binding (CaLB domain) family protein	2.22742	4.98308	5.67763	2.85593
AUR62018489-RA	AT5G62990.1	2.33532				emb1692	35.1	not assigned.annotated	mercator4v5.0: not classified & prot-scriber: porr domain containing protein & swissprot: Protein WHATS THIS FACTOR 1, chloroplastic & original description: pacid=36291353 transcript=AUR62018489-RA locus=AUR62018489 ID=AUR62018489-RA.v1.0 annot-version=v1.0	Ubiquitin carboxyl-terminal hydrolase family protein	0.532408	1.08575	1.35604	1.7372
AUR62011042-RA	AT2G26910.1		-2.46974		3.16215	ATPDR4,PDR4	21.8.4.3;24.1.3.2.2	Cell wall organisation.cutin and suberin.export.cuticular lipid exporter *(PEC1);Solute transport.primary active transport.ABC superfamily.ABC2 family.subfamily ABCG transporter	mercator4v5.0: cuticular lipid exporter *(PEC1) & prot-scriber: abc transporter g family member & swissprot: ABC transporter G family member 32 & original description: pacid=36312577 transcript=AUR62011042-RA locus=AUR62011042 ID=AUR62011042-RA.v1.0 annot-version=v1.0;mercator4v5.0: subfamily ABCG transporter & prot-scriber: abc transporter g family member & swissprot: ABC transporter G family member 32 & original description: pacid=36312577 transcript=AUR62011042-RA locus=AUR62011042 ID=AUR62011042-RA.v1.0 annot-version=v1.0	pleiotropic drug resistance 4	4.7522	2.58359	3.42706	4.23438
AUR62020351-RA	AT3G20300.1	2.33084	3.16171				35.1	not assigned.annotated	mercator4v5.0: not classified & prot-scriber: cleavage domain containing protein & swissprot: no annotation & original description: pacid=36301093 transcript=AUR62020351-RA locus=AUR62020351 ID=AUR62020351-RA.v1.0 annot-version=v1.0	Protein of unknown function (DUF3537)	2.10717	8.01827	4.77328	8.7411
AUR62041849-RA	AT5G11330.1	2.32914					35.1	not assigned.annotated	mercator4v5.0: not classified & prot-scriber: fad binding 3 domain containing protein & swissprot: no annotation & original description: pacid=36293675 transcript=AUR62041849-RA locus=AUR62041849 ID=AUR62041849-RA.v1.0 annot-version=v1.0	FAD/NAD(P)-binding oxidoreductase family protein	0.808967	1.33595	1.98752	2.01854
AUR62021532-RA	AT1G18610.1	2.32903	1.7206				35.1	not assigned.annotated	mercator4v5.0: not classified & prot-scriber: kelch domain containing protein isoform & swissprot: Acyl-CoA-binding domain-containing protein 5 & original description: pacid=36322939 transcript=AUR62021532-RA locus=AUR62021532 ID=AUR62021532-RA.v1.0 annot-version=v1.0	Galactose oxidase/kelch repeat superfamily protein	1.04291	2.73338	3.93457	4.07471
AUR62010799-RA	AT4G23750.1	2.32771				CRF2,TMO3	11.4.2.3;15.5.9.1.8	Phytohormone action.cytokinin.perception and signal transduction.transcription factor *(CRF);RNA biosynthesis.transcriptional regulation.AP2/ERF transcription factor superfamily.transcription factor (ERF) activities.subgroup ERF-VI transcription factor	mercator4v5.0: transcription factor *(CRF) & prot-scriber: ethylene responsive transcription factor erf & swissprot: Ethylene-responsive transcription factor CRF2 & original description: pacid=36293913 transcript=AUR62010799-RA locus=AUR62010799 ID=AUR62010799-RA.v1.0 annot-version=v1.0;mercator4v5.0: subgroup ERF-VI transcription factor & prot-scriber: ethylene responsive transcription factor erf & swissprot: Ethylene-responsive transcription factor CRF2 & original description: pacid=36293913 transcript=AUR62010799-RA locus=AUR62010799 ID=AUR62010799-RA.v1.0 annot-version=v1.0	cytokinin response factor 2	2.0694	2.95896	5.42526	4.45522
AUR62011205-RA	AT5G20410.1	2.32639		-1.85958	-2.43614	ATMGD2,MGD2	5.3.2;50.2.4	Lipid metabolism.galactolipid and sulfolipid biosynthesis.monogalactosyldiacylglycerol synthase *(MGD);Enzyme classification.EC_2 transferases.EC_2.4 glycosyltransferase	mercator4v5.0: monogalactosyldiacylglycerol synthase & prot-scriber: monogalactosyldiacylglycerol synthase 1 chloroplastic & swissprot: Monogalactosyldiacylglycerol synthase 2, chloroplastic & original description: pacid=36312470 transcript=AUR62011205-RA locus=AUR62011205 ID=AUR62011205-RA.v1.0 annot-version=v1.0;mercator4v5.0: EC_2.4 glycosyltransferase & prot-scriber: monogalactosyldiacylglycerol synthase 1 chloroplastic & swissprot: Monogalactosyldiacylglycerol synthase 2, chloroplastic & original description: pacid=36312470 transcript=AUR62011205-RA locus=AUR62011205 ID=AUR62011205-RA.v1.0 annot-version=v1.0	monogalactosyldiacylglycerol synthase 2	1.38182	2.52619	3.46595	2.0691
AUR62014042-RA	AT1G70370.1	2.32303	2.96773	1.39724	-2.124	PG2	21.3.5.1.5	Cell wall organisation.pectin.modification and degradation.polygalacturonase activities.regulatory protein of polygalacturonase activity	mercator4v5.0: regulatory protein of polygalacturonase activity & prot-scriber: burp domain containing protein & swissprot: Polygalacturonase 1 beta-like protein 3 & original description: pacid=36309215 transcript=AUR62014042-RA locus=AUR62014042 ID=AUR62014042-RA.v1.0 annot-version=v1.0	polygalacturonase 2	5.45782	20.6406	17.0166	21.7951
AUR62031936-RA	AT3G16490.1	2.32123	-3.67229	-2.89333		IQD26	35.1	not assigned.annotated	mercator4v5.0: not classified & prot-scriber: duf 4005 domain containing protein & swissprot: no annotation & original description: pacid=36296438 transcript=AUR62031936-RA locus=AUR62031936 ID=AUR62031936-RA.v1.0 annot-version=v1.0	IQ-domain 26	0.861859	0.188821	1.93833	0.643832
AUR62033988-RA	AT4G29680.1	2.32069	2.3209		-2.53317		35.1	not assigned.annotated	mercator4v5.0: not classified & prot-scriber: ectonucleotide pyrophosphatase phosphodiesterase family member & swissprot: no annotation & original description: pacid=36293712 transcript=AUR62033988-RA locus=AUR62033988 ID=AUR62033988-RA.v1.0 annot-version=v1.0	Alkaline-phosphatase-like family protein	3.27734	9.92717	8.93982	7.63028
AUR62032182-RA	AT5G38640.1	2.32058		-1.43468			17.3.1.2.4.4	Protein biosynthesis.translation initiation.Pre-Initiation Complex (PIC) module.eIF2 Met-tRNA binding factor activity.eIF2B GDP recycling complex.component *(eIF2B-delta)	mercator4v5.0: component *(eIF2B-delta) of eIF2B eIF2-GDP recycling complex & prot-scriber: translation initiation factor eif 2b delta subunit & swissprot: no annotation & original description: pacid=36300469 transcript=AUR62032182-RA locus=AUR62032182 ID=AUR62032182-RA.v1.0 annot-version=v1.0	NagB/RpiA/CoA transferase-like superfamily protein	2.41928	2.25248	6.59771	4.67698
AUR62039057-RA	AT4G34260.1	2.32033				FUC95A	21.2.1.2.3	Cell wall organisation.hemicellulose.xyloglucan.modification and degradation.1,2-alpha-fucosidase *(AXY8)	mercator4v5.0: 1,2-alpha-fucosidase *(AXY8) & prot-scriber: glyco hyd 65n 2 domain containing protein & swissprot: Alpha-L-fucosidase 2 & original description: pacid=36291102 transcript=AUR62039057-RA locus=AUR62039057 ID=AUR62039057-RA.v1.0 annot-version=v1.0	1,2-alpha-L-fucosidases	1.64231	2.67109	4.36188	5.09498
AUR62034464-RA	AT5G45530.1	2.31821					35.1	not assigned.annotated	mercator4v5.0: not classified & prot-scriber: duf 4220 domain containing protein & swissprot: no annotation & original description: pacid=36287793 transcript=AUR62034464-RA locus=AUR62034464 ID=AUR62034464-RA.v1.0 annot-version=v1.0	Protein of unknown function (DUF594)	1.1113	1.78456	2.86436	2.3407
AUR62043759-RA	AT4G12420.2	2.31683	1.52575			SKU5	50.1.10	Enzyme classification.EC_1 oxidoreductases.EC_1.10 oxidoreductase acting on diphenol or related substance as donor	mercator4v5.0: EC_1.10 oxidoreductase acting on diphenol or related substance as donor & prot-scriber: monocopper oxidase protein sku & swissprot: Monocopper oxidase-like protein SKU5 & original description: pacid=36311125 transcript=AUR62043759-RA locus=AUR62043759 ID=AUR62043759-RA.v1.0 annot-version=v1.0	Cupredoxin superfamily protein	1.81743	3.45178	4.51099	4.69166
AUR62022668-RA	AT4G00820.1	2.31624				iqd17	35.1	not assigned.annotated	mercator4v5.0: not classified & prot-scriber: duf 4005 domain containing protein & swissprot: no annotation & original description: pacid=36312046 transcript=AUR62022668-RA locus=AUR62022668 ID=AUR62022668-RA.v1.0 annot-version=v1.0	IQ-domain 17	9.5393	9.30169	22.3017	18.6706
AUR62014446-RA	AT2G21410.1		1.31265			VHA-A2	24.1.1.1.1	Solute transport.primary active transport.V-type ATPase complex.membrane V0 subcomplex.subunit a	mercator4v5.0: subunit a of V-type ATPase membrane V0 subcomplex & prot-scriber: mouse v type proton atpase kda subunit a & swissprot: V-type proton ATPase subunit a3 & original description: pacid=36304511 transcript=AUR62014446-RA locus=AUR62014446 ID=AUR62014446-RA.v1.0 annot-version=v1.0	vacuolar proton ATPase A2	4.52225	7.90723	5.60696	6.63877
AUR62014392-RA	AT4G31500.1	2.31519				ATR4,CYP83B1,RED1,RNT1,SUR2	50.1.13	Enzyme classification.EC_1 oxidoreductases.EC_1.14 oxidoreductase acting on paired donor with incorporation or reduction of molecular oxygen	mercator4v5.0: EC_1.14 oxidoreductase acting on paired donor with incorporation or reduction of molecular oxygen & prot-scriber: cytochrome p450 83b1 & swissprot: Cytochrome P450 83B1 & original description: pacid=36304609 transcript=AUR62014392-RA locus=AUR62014392 ID=AUR62014392-RA.v1.0 annot-version=v1.0	cytochrome P450, family 83, subfamily B, polypeptide 1	2.47515	2.67237	8.21837	6.90294
AUR62041853-RA	AT5G40140.1	2.3149					19.2.2.10.2.8	Protein homeostasis.ubiquitin-proteasome system.ubiquitin-fold protein conjugation.U-Box E3 ubiquitin ligase activities.group-II.E3 ubiquitin ligase *(PUB38)	mercator4v5.0: U-Box-group-II E3 ubiquitin ligase & prot-scriber: arath u box domain containing protein & swissprot: U-box domain-containing protein 40 & original description: pacid=36285393 transcript=AUR62041853-RA locus=AUR62041853 ID=AUR62041853-RA.v1.0 annot-version=v1.0	RING/U-box superfamily protein with ARM repeat domain	1.03804	1.74592	2.70419	2.91305
AUR62025562-RA	AT4G15910.1	2.31395				ATDI21,DI21	35.1	not assigned.annotated	mercator4v5.0: not classified & prot-scriber: late embryogenesis abundant protein lea & swissprot: no annotation & original description: pacid=36323181 transcript=AUR62025562-RA locus=AUR62025562 ID=AUR62025562-RA.v1.0 annot-version=v1.0	drought-induced 21	59.4517	64.5936	146.893	111.997
AUR62008388-RA	AT3G47620.1	2.31384	1.87438			AtTCP14,TCP14	15.5.22	RNA biosynthesis.transcriptional regulation.TCP-type transcription factor	mercator4v5.0: TCP-type transcription factor & prot-scriber: arath transcription factor tcp & swissprot: Transcription factor TCP14 & original description: pacid=36286352 transcript=AUR62008388-RA locus=AUR62008388 ID=AUR62008388-RA.v1.0 annot-version=v1.0	TEOSINTE BRANCHED, cycloidea and PCF (TCP) 14	2.59393	6.21528	5.9692	5.99981
AUR62010032-RA	AT4G31840.1	2.31327				AtENODL15,ENODL15	35.1	not assigned.annotated	mercator4v5.0: not classified & prot-scriber: phytocyanin domain containing protein & swissprot: Early nodulin-like protein 1 & original description: pacid=36322138 transcript=AUR62010032-RA locus=AUR62010032 ID=AUR62010032-RA.v1.0 annot-version=v1.0	early nodulin-like protein 15	1.72508	1.92698	4.55889	3.98264
AUR62011680-RA	AT3G16170.1	2.31323					5.1.5.3	Lipid metabolism.fatty acid metabolism.mitochondrial fatty acid synthase (mtFAS) system.malonyl-CoA synthetase *(mtMCS))	mercator4v5.0: malonyl-CoA synthetase *(mtMCS)) & prot-scriber: 4 coumarate coa ligase & swissprot: Malonate--CoA ligase & original description: pacid=36308113 transcript=AUR62011680-RA locus=AUR62011680 ID=AUR62011680-RA.v1.0 annot-version=v1.0	AMP-dependent synthetase and ligase family protein	14.609	21.2994	39.0249	46.3967
AUR62029698-RA	AT5G01830.1	2.31038					35.1	not assigned.annotated	mercator4v5.0: not classified & prot-scriber: ring type e3 ubiquitin transferase & swissprot: U-box domain-containing protein 16 & original description: pacid=36313338 transcript=AUR62029698-RA locus=AUR62029698 ID=AUR62029698-RA.v1.0 annot-version=v1.0	ARM repeat superfamily protein	2.19242	2.88706	5.75504	5.44665
AUR62028278-RA	AT1G19130.1	2.30973					35.1	not assigned.annotated	mercator4v5.0: not classified & prot-scriber: cupin 5 domain containing protein & swissprot: no annotation & original description: pacid=36305435 transcript=AUR62028278-RA locus=AUR62028278 ID=AUR62028278-RA.v1.0 annot-version=v1.0		3.44405	4.92452	8.15681	6.99505
AUR62039353-RA	AT4G07960.1	2.30789				ATCSLC12,CSLC12	21.2.1.1.1;50.2.4	Cell wall organisation.hemicellulose.xyloglucan.biosynthesis.1,4-beta-glucan synthase *(CSLC);Enzyme classification.EC_2 transferases.EC_2.4 glycosyltransferase	mercator4v5.0: 1,4-beta-glucan synthase *(CSLC) & prot-scriber: glyco trans 2 domain containing protein & swissprot: Probable xyloglucan glycosyltransferase 12 & original description: pacid=36305321 transcript=AUR62039353-RA locus=AUR62039353 ID=AUR62039353-RA.v1.0 annot-version=v1.0;mercator4v5.0: EC_2.4 glycosyltransferase & prot-scriber: glyco trans 2 domain containing protein & swissprot: Probable xyloglucan glycosyltransferase 12 & original description: pacid=36305321 transcript=AUR62039353-RA locus=AUR62039353 ID=AUR62039353-RA.v1.0 annot-version=v1.0	Cellulose-synthase-like C12	7.23529	14.8653	17.4371	15.5943
AUR62031635-RA	AT3G28715.1	-1.32613					24.1.1.1.3	Solute transport.primary active transport.V-type ATPase complex.membrane V0 subcomplex.subunit d	mercator4v5.0: subunit d of V-type ATPase membrane V0 subcomplex & prot-scriber: v type proton atpase subunit d & swissprot: V-type proton ATPase subunit d2 & original description: pacid=36324962 transcript=AUR62031635-RA locus=AUR62031635 ID=AUR62031635-RA.v1.0 annot-version=v1.0	ATPase, V0/A0 complex, subunit C/D	26.5921	33.4597	24.9394	26.7877
AUR62010519-RA	AT4G12110.1	2.30635				ATSMO1,ATSMO1-1,SMO1-1	5.5.2.1;50.1.13	Lipid metabolism.phytosterol metabolism.phytosterol C4-demethylation complex.methylsterol monooxygenase component *(SMO1);Enzyme classification.EC_1 oxidoreductases.EC_1.14 oxidoreductase acting on paired donor with incorporation or reduction of molecular oxygen	mercator4v5.0: methylsterol monooxygenase SMO1 of phytosterol C4-demethylation complex & prot-scriber: methylsterol monooxygenase & swissprot: Methylsterol monooxygenase 1-1 & original description: pacid=36293891 transcript=AUR62010519-RA locus=AUR62010519 ID=AUR62010519-RA.v1.0 annot-version=v1.0;mercator4v5.0: EC_1.14 oxidoreductase acting on paired donor with incorporation or reduction of molecular oxygen & prot-scriber: methylsterol monooxygenase & swissprot: Methylsterol monooxygenase 1-1 & original description: pacid=36293891 transcript=AUR62010519-RA locus=AUR62010519 ID=AUR62010519-RA.v1.0 annot-version=v1.0	sterol-4alpha-methyl oxidase 1-1	5.3392	9.47044	14.178	17.0869
AUR62012129-RA	AT2G39730.1	2.3053	-1.81878	-1.85489		RCA	1.2.1.3.2	Photosynthesis.calvin cycle.ribulose-1,5-bisphosphat carboxylase/oxygenase (RuBisCo) activity.RuBisCo regulation.ATP-dependent activase *(RCA)	mercator4v5.0: ATP-dependent activase involved in RuBisCo regulation & prot-scriber: ribulose bisphosphate carboxylase oxygenase activase 1 chloroplastic & swissprot: Ribulose bisphosphate carboxylase/oxygenase activase, chloroplastic & original description: pacid=36280755 transcript=AUR62012129-RA locus=AUR62012129 ID=AUR62012129-RA.v1.0 annot-version=v1.0	rubisco activase	84.9398	54.6926	233.154	117.917
AUR62021202-RA	AT1G12840.1	-1.24255				ATVHA-C,DET3	24.1.1.2.3	Solute transport.primary active transport.V-type ATPase complex.peripheral V1 subcomplex.subunit C	mercator4v5.0: subunit C of V-type ATPase peripheral V1 subcomplex & prot-scriber: v type proton atpase subunit c 1 & swissprot: V-type proton ATPase subunit C & original description: pacid=36318306 transcript=AUR62021202-RA locus=AUR62021202 ID=AUR62021202-RA.v1.0 annot-version=v1.0	vacuolar ATP synthase subunit C (VATC) / V-ATPase C subunit / vacuolar proton pump C subunit (DET3)	9.11703	10.9024	9.08061	9.45077
AUR62018127-RA	AT3G29200.1	2.30453				ATCM1,CM1	4.5.2.1;50.5.4	Amino acid metabolism.shikimate group amino acid biosynthesis.phenylalanine and tyrosine.chorismate mutase;Enzyme classification.EC_5 isomerases.EC_5.4 intramolecular transferase	mercator4v5.0: chorismate mutase & prot-scriber: chorismate mutase 1 & swissprot: Chorismate mutase 1, chloroplastic & original description: pacid=36281456 transcript=AUR62018127-RA locus=AUR62018127 ID=AUR62018127-RA.v1.0 annot-version=v1.0;mercator4v5.0: EC_5.4 intramolecular transferase & prot-scriber: chorismate mutase 1 & swissprot: Chorismate mutase 1, chloroplastic & original description: pacid=36281456 transcript=AUR62018127-RA locus=AUR62018127 ID=AUR62018127-RA.v1.0 annot-version=v1.0	chorismate mutase 1	3.09347	4.77523	7.48818	7.63358
AUR62041674-RA	AT4G29090.1	2.30355					35.1	not assigned.annotated	mercator4v5.0: not classified & prot-scriber: reverse transcriptase domain containing protein & swissprot: no annotation & original description: pacid=36296265 transcript=AUR62041674-RA locus=AUR62041674 ID=AUR62041674-RA.v1.0 annot-version=v1.0	Ribonuclease H-like superfamily protein	0.731798	0.77977	1.72068	1.30493
AUR62026307-RA	AT4G14440.1	2.30206				ATECI3,ECI3,HCD1	35.1	not assigned.annotated	mercator4v5.0: not classified & prot-scriber: enoyl coa delta isomerase 1 peroxisomal & swissprot: Enoyl-CoA delta isomerase 3 & original description: pacid=36307997 transcript=AUR62026307-RA locus=AUR62026307 ID=AUR62026307-RA.v1.0 annot-version=v1.0	3-hydroxyacyl-CoA dehydratase 1	1.74375	5.1941	4.54488	5.14461
AUR62043193-RA	AT1G61040.1	2.30199			-1.55948	VIP5	15.3.5.1.3	RNA biosynthesis.RNA polymerase II-dependent transcription.transcription elongation.PAF1C transcription initiation and elongation complex.component *(VIP5/RTF1)	mercator4v5.0: component *(VIP5/RTF1) of PAF1C transcription initiation and elongation complex & prot-scriber: plus domain containing protein & swissprot: Protein RTF1 homolog & original description: pacid=36317300 transcript=AUR62043193-RA locus=AUR62043193 ID=AUR62043193-RA.v1.0 annot-version=v1.0	plus-3 domain-containing protein	2.22342	3.64416	6.00999	5.0143
AUR62023109-RA	AT3G51990.1	2.30042					50.2.7	Enzyme classification.EC_2 transferases.EC_2.7 transferase transferring phosphorus-containing group	mercator4v5.0: EC_2.7 transferase transferring phosphorus-containing group & prot-scriber: protein kinase domain containing protein & swissprot: Serine/threonine-protein kinase-like protein At3g51990 & original description: pacid=36297609 transcript=AUR62023109-RA locus=AUR62023109 ID=AUR62023109-RA.v1.0 annot-version=v1.0	Protein kinase superfamily protein	4.14428	5.83664	10.5917	11.3636
AUR62016740-RA	AT2G21660.1	2.30003		-1.74528		ATGRP7,CCR2,GR-RBP7,GRP7	35.1	not assigned.annotated	mercator4v5.0: not classified & prot-scriber: glycine rich rna binding protein 2 & swissprot: Glycine-rich RNA-binding protein GRP1A & original description: pacid=36305665 transcript=AUR62016740-RA locus=AUR62016740 ID=AUR62016740-RA.v1.0 annot-version=v1.0	cold, circadian rhythm, and rna binding 2	56.2719	48.5741	143.208	80.6652
AUR62035130-RA	AT4G38260.1	2.29743			-2.01582		35.1	not assigned.annotated	mercator4v5.0: not classified & prot-scriber: transport and golgi organization homolog & swissprot: no annotation & original description: pacid=36316705 transcript=AUR62035130-RA locus=AUR62035130 ID=AUR62035130-RA.v1.0 annot-version=v1.0	Protein of unknown function (DUF833)	1.4027	1.955	3.43996	2.31255
AUR62035584-RA	AT5G16940.2	2.29679					35.1	not assigned.annotated	mercator4v5.0: not classified & prot-scriber: cenp v gfa domain containing protein & swissprot: no annotation & original description: pacid=36307601 transcript=AUR62035584-RA locus=AUR62035584 ID=AUR62035584-RA.v1.0 annot-version=v1.0	carbon-sulfur lyases	3.45688	4.00937	9.64587	8.69824
AUR62024553-RA	AT2G47010.2	2.29645					35.1	not assigned.annotated	mercator4v5.0: not classified & prot-scriber: dioxygenase domain containing protein & swissprot: no annotation & original description: pacid=36310448 transcript=AUR62024553-RA locus=AUR62024553 ID=AUR62024553-RA.v1.0 annot-version=v1.0		0.920842	1.29479	2.64961	2.07588
AUR62023370-RA	AT3G60220.1	2.29613	2.24631		-2.92472	ATL4,TL4	19.2.2.8.1.1	Protein homeostasis.ubiquitin-proteasome system.ubiquitin-fold protein conjugation.RING E3 ubiquitin ligase activities.RING-H2-class.ATL-subclass E3 ubiquitin ligase	mercator4v5.0: RING-H2-class ATL-subclass E3 ubiquitin ligase & prot-scriber: ring h2 finger protein atl & swissprot: E3 ubiquitin-protein ligase ATL4 & original description: pacid=36315868 transcript=AUR62023370-RA locus=AUR62023370 ID=AUR62023370-RA.v1.0 annot-version=v1.0	TOXICOS EN LEVADURA 4	0.392274	0.932067	1.07654	0.727978
AUR62022980-RA	AT2G40435.1	2.29587					35.1	not assigned.annotated	mercator4v5.0: not classified & prot-scriber: act domain containing protein & swissprot: no annotation & original description: pacid=36295827 transcript=AUR62022980-RA locus=AUR62022980 ID=AUR62022980-RA.v1.0 annot-version=v1.0		0.376294	0.403423	1.14658	0.89564
AUR62028700-RA	AT5G48480.1	2.2953					35.1	not assigned.annotated	mercator4v5.0: not classified & prot-scriber: voc domain containing protein & swissprot: no annotation & original description: pacid=36284299 transcript=AUR62028700-RA locus=AUR62028700 ID=AUR62028700-RA.v1.0 annot-version=v1.0	Lactoylglutathione lyase / glyoxalase I family protein	3.54531	3.83557	9.40608	7.65178
AUR62029639-RA	AT5G14210.1	2.29516					18.4.1.6.1;50.2.7	Protein modification.phosphorylation.TKL protein kinase superfamily.LRR-VI protein kinase families.LRR-VI-1 protein kinase;Enzyme classification.EC_2 transferases.EC_2.7 transferase transferring phosphorus-containing group	mercator4v5.0: LRR-VI-1 protein kinase & prot-scriber: protein kinase domain containing protein & swissprot: Probable inactive leucine-rich repeat receptor-like protein kinase At3g03770 & original description: pacid=36283799 transcript=AUR62029639-RA locus=AUR62029639 ID=AUR62029639-RA.v1.0 annot-version=v1.0;mercator4v5.0: EC_2.7 transferase transferring phosphorus-containing group & prot-scriber: protein kinase domain containing protein & swissprot: Probable inactive leucine-rich repeat receptor-like protein kinase At3g03770 & original description: pacid=36283799 transcript=AUR62029639-RA locus=AUR62029639 ID=AUR62029639-RA.v1.0 annot-version=v1.0	Leucine-rich repeat protein kinase family protein	1.45511	1.74115	4.36857	2.93288
AUR62017240-RA	AT5G23860.1	2.29199				TUB8	20.1.1.2	Cytoskeleton organisation.microtubular network.alpha-beta-Tubulin heterodimer.beta-Tubulin component *(TUB)	mercator4v5.0: beta-Tubulin component *(TUB) of alpha-beta-Tubulin heterodimer & prot-scriber: tubulin beta chain & swissprot: Tubulin beta-8 chain & original description: pacid=36294450 transcript=AUR62017240-RA locus=AUR62017240 ID=AUR62017240-RA.v1.0 annot-version=v1.0	tubulin beta 8	7.66986	8.90429	18.427	17.7104
AUR62011951-RA	AT4G02620.1	-1.31523					24.1.1.2.6	Solute transport.primary active transport.V-type ATPase complex.peripheral V1 subcomplex.subunit F	mercator4v5.0: subunit F of V-type ATPase peripheral V1 subcomplex & prot-scriber: v type proton atpase subunit f & swissprot: V-type proton ATPase subunit F & original description: pacid=36311618 transcript=AUR62011951-RA locus=AUR62011951 ID=AUR62011951-RA.v1.0 annot-version=v1.0	vacuolar ATPase subunit F family protein	87.4008	94.8324	73.6997	73.8141
AUR62012860-RA	AT3G19850.1	2.28996	1.50606				35.1	not assigned.annotated	mercator4v5.0: not classified & prot-scriber: btb poz domain containing protein & swissprot: BTB/POZ domain-containing protein At3g19850 & original description: pacid=36299528 transcript=AUR62012860-RA locus=AUR62012860 ID=AUR62012860-RA.v1.0 annot-version=v1.0	Phototropic-responsive NPH3 family protein	1.91744	4.50901	5.27353	4.86781
AUR62009984-RA	AT2G41990.1	2.28722	1.68354				35.1	not assigned.annotated	mercator4v5.0: not classified & prot-scriber: lea 2 domain containing protein & swissprot: no annotation & original description: pacid=36322322 transcript=AUR62009984-RA locus=AUR62009984 ID=AUR62009984-RA.v1.0 annot-version=v1.0		3.04793	6.49481	7.68185	10.1849
AUR62035792-RA	AT1G29380.1	2.28432			-1.95559		35.1	not assigned.annotated	mercator4v5.0: not classified & prot-scriber: x8 domain containing protein & swissprot: Glucan endo-1,3-beta-glucosidase 1 & original description: pacid=36301464 transcript=AUR62035792-RA locus=AUR62035792 ID=AUR62035792-RA.v1.0 annot-version=v1.0	Carbohydrate-binding X8 domain superfamily protein	12.0742	17.8696	30.7538	22.0037
AUR62015649-RA	AT3G20600.1	2.28429				NDR1	26.10.2.3	External stimuli response.pathogen.effector-triggered immunity (ETI) machinery.regulatory protein *(NDR1)	mercator4v5.0: regulatory protein *(NDR1) of effector-triggered immunity & prot-scriber: protein ndr & swissprot: Protein NDR1 & original description: pacid=36318082 transcript=AUR62015649-RA locus=AUR62015649 ID=AUR62015649-RA.v1.0 annot-version=v1.0	Late embryogenesis abundant (LEA) hydroxyproline-rich glycoprotein family	1.24617	0.955537	3.56795	2.14479
AUR62024373-RA	AT3G57800.2	2.28204	-1.73665	-1.56772			15.5.32	RNA biosynthesis.transcriptional regulation.bHLH-type transcription factor	mercator4v5.0: bHLH-type transcription factor & prot-scriber: bhlh transcription factor & swissprot: Transcription factor bHLH60 & original description: pacid=36316434 transcript=AUR62024373-RA locus=AUR62024373 ID=AUR62024373-RA.v1.0 annot-version=v1.0	basic helix-loop-helix (bHLH) DNA-binding superfamily protein	12.4027	7.65922	27.2787	18.5888
AUR62003328-RA	AT5G06740.1	2.28165	1.60266		-2.10987		18.4.1.19;50.2.7	Protein modification.phosphorylation.TKL protein kinase superfamily.L-lectin protein kinase;Enzyme classification.EC_2 transferases.EC_2.7 transferase transferring phosphorus-containing group	mercator4v5.0: L-lectin protein kinase & prot-scriber: l type lectin domain containing receptor kinase 3 & swissprot: Probable L-type lectin-domain containing receptor kinase S.5 & original description: pacid=36302269 transcript=AUR62003328-RA locus=AUR62003328 ID=AUR62003328-RA.v1.0 annot-version=v1.0;mercator4v5.0: EC_2.7 transferase transferring phosphorus-containing group & prot-scriber: l type lectin domain containing receptor kinase 3 & swissprot: Probable L-type lectin-domain containing receptor kinase S.5 & original description: pacid=36302269 transcript=AUR62003328-RA locus=AUR62003328 ID=AUR62003328-RA.v1.0 annot-version=v1.0	Concanavalin A-like lectin protein kinase family protein	1.86833	4.05626	4.42969	3.79853
AUR62002867-RA	AT1G68520.1	2.28139					15.5.1.1.3	RNA biosynthesis.transcriptional regulation.C2C2 transcription factor superfamily.BBX transcription factor families.class-III transcription factor	mercator4v5.0: BBX class-III transcription factor & prot-scriber: zinc finger protein constans & swissprot: Zinc finger protein CONSTANS-LIKE 6 & original description: pacid=36301550 transcript=AUR62002867-RA locus=AUR62002867 ID=AUR62002867-RA.v1.0 annot-version=v1.0	B-box type zinc finger protein with CCT domain	0.934551	1.07753	2.35479	1.49795
AUR62020963-RA	AT3G56840.1	2.28126					35.1	not assigned.annotated	mercator4v5.0: not classified & prot-scriber: l 2 hydroxyglutarate dehydrogenase mitochondrial & swissprot: L-2-hydroxyglutarate dehydrogenase, mitochondrial & original description: pacid=36282771 transcript=AUR62020963-RA locus=AUR62020963 ID=AUR62020963-RA.v1.0 annot-version=v1.0	FAD-dependent oxidoreductase family protein	0.865752	1.5717	2.21779	2.13414
AUR62040315-RA	AT2G18850.1	2.28013					18.10.1.1	Protein modification.methylation.lysine N-methyltransferase activities.SETD-type lysine N-methyltransferase	mercator4v5.0: SETD-type lysine N-methyltransferase & prot-scriber: set domain containing protein & swissprot: no annotation & original description: pacid=36291005 transcript=AUR62040315-RA locus=AUR62040315 ID=AUR62040315-RA.v1.0 annot-version=v1.0	SET domain-containing protein	0.319866	0.347322	1.02518	0.745733
AUR62003502-RA	AT2G01950.1	2.27901		-1.71072		BRL2,VH1	50.2.7	Enzyme classification.EC_2 transferases.EC_2.7 transferase transferring phosphorus-containing group	mercator4v5.0: EC_2.7 transferase transferring phosphorus-containing group & prot-scriber: lrr receptor serine threonine protein kinase & swissprot: Serine/threonine-protein kinase BRI1-like 2 & original description: pacid=36292318 transcript=AUR62003502-RA locus=AUR62003502 ID=AUR62003502-RA.v1.0 annot-version=v1.0	BRI1-like 2	0.407382	0.479255	1.07153	0.621256
AUR62017943-RA	AT5G61890.1	2.27883		-2.42229			15.5.9.1.12	RNA biosynthesis.transcriptional regulation.AP2/ERF transcription factor superfamily.transcription factor (ERF) activities.subgroup ERF-X transcription factor	mercator4v5.0: subgroup ERF-X transcription factor & prot-scriber: ethylene responsive transcription factor erf & swissprot: Ethylene-responsive transcription factor RAP2-6 & original description: pacid=36321167 transcript=AUR62017943-RA locus=AUR62017943 ID=AUR62017943-RA.v1.0 annot-version=v1.0	Integrase-type DNA-binding superfamily protein	12.9593	9.96658	38.8131	16.0133
AUR62036895-RA		2.2775					35.1	not assigned.annotated	mercator4v5.0: not classified & prot-scriber: zf cchc 4 domain containing protein & swissprot: no annotation & original description: pacid=36282447 transcript=AUR62036895-RA locus=AUR62036895 ID=AUR62036895-RA.v1.0 annot-version=v1.0		0.418361	0.926814	1.01902	1.16765
AUR62006672-RA	AT1G65380.1	2.27578	1.48752			AtRLP10,CLV2	35.1	not assigned.annotated	mercator4v5.0: not classified & prot-scriber: lrrnt 2 domain containing protein & swissprot: Receptor-like protein CLAVATA2 & original description: pacid=36302567 transcript=AUR62006672-RA locus=AUR62006672 ID=AUR62006672-RA.v1.0 annot-version=v1.0	Leucine-rich repeat (LRR) family protein	0.637045	1.15783	1.54398	1.82739
AUR62016840-RA	AT4G34710.1	2.2738				ADC2,ATADC2,SPE2	8.1.1.1;50.4.1	Polyamine metabolism.putrescine biosynthesis.arginine decarboxylation pathway.arginine decarboxylase;Enzyme classification.EC_4 lyases.EC_4.1 carbon-carbon lyase	mercator4v5.0: arginine decarboxylase & prot-scriber: arginine decarboxylase & swissprot: Arginine decarboxylase & original description: pacid=36305777 transcript=AUR62016840-RA locus=AUR62016840 ID=AUR62016840-RA.v1.0 annot-version=v1.0;mercator4v5.0: EC_4.1 carbon-carbon lyase & prot-scriber: arginine decarboxylase & swissprot: Arginine decarboxylase & original description: pacid=36305777 transcript=AUR62016840-RA locus=AUR62016840 ID=AUR62016840-RA.v1.0 annot-version=v1.0	arginine decarboxylase 2	63.5476	89.4878	135.107	95.5836
AUR62011935-RA	AT1G06780.1	2.27177			-1.68401	GAUT6	35.1	not assigned.annotated	mercator4v5.0: not classified & prot-scriber: hexosyltransferase & swissprot: Probable galacturonosyltransferase 6 & original description: pacid=36311490 transcript=AUR62011935-RA locus=AUR62011935 ID=AUR62011935-RA.v1.0 annot-version=v1.0	galacturonosyltransferase 6	3.1671	5.30028	7.14861	5.88878
AUR62010777-RA	AT1G64140.1	2.27106		-1.43663	-1.81906		35.1	not assigned.annotated	mercator4v5.0: not classified & prot-scriber: aaa domain containing protein & swissprot: Probable WRKY transcription factor 19 & original description: pacid=36294176 transcript=AUR62010777-RA locus=AUR62010777 ID=AUR62010777-RA.v1.0 annot-version=v1.0		9.95279	15.0084	23.1571	17.4138
AUR62018533-RA	AT3G23730.1	2.27058	4.01787	1.86696	-2.1521	XTH16	50.2.4	Enzyme classification.EC_2 transferases.EC_2.4 glycosyltransferase	mercator4v5.0: EC_2.4 glycosyltransferase & prot-scriber: xyloglucan endotransglucosylase hydrolase protein & swissprot: Xyloglucan endotransglucosylase/hydrolase 2 & original description: pacid=36291243 transcript=AUR62018533-RA locus=AUR62018533 ID=AUR62018533-RA.v1.0 annot-version=v1.0	xyloglucan endotransglucosylase/hydrolase 16	2.76327	12.4939	7.63097	14.3778
AUR62037576-RA	AT5G06610.1	2.26779					27.5.5.3	Multi-process regulation.ROP-GTPase regulatory system.ROP GTPase effector activities.GTPase effector *(BDR)	mercator4v5.0: GTPase effector *(BDR) & prot-scriber: rrm domain containing protein & swissprot: no annotation & original description: pacid=36323778 transcript=AUR62037576-RA locus=AUR62037576 ID=AUR62037576-RA.v1.0 annot-version=v1.0	Protein of unknown function (DUF620)	2.54007	3.50568	6.15247	7.29624
AUR62007657-RA	AT5G66330.1	2.26619	-3.40088				35.1	not assigned.annotated	mercator4v5.0: not classified & prot-scriber: lrrnt 2 domain containing protein & swissprot: LRR receptor-like serine/threonine-protein kinase GSO1 & original description: pacid=36285946 transcript=AUR62007657-RA locus=AUR62007657 ID=AUR62007657-RA.v1.0 annot-version=v1.0	Leucine-rich repeat (LRR) family protein	2.08351	0.70564	3.46515	2.98675
AUR62038069-RA	AT1G80690.1	2.26527					19.2.3.1.5.3	Protein homeostasis.ubiquitin-proteasome system.ubiquitin-fold protein deconjugation.UBQ deconjugation.PPPDE deubiquitinase activities.deubiquitinase	mercator4v5.0: deubiquitinase & prot-scriber: pppde domain containing protein & swissprot: DeSI-like protein At4g17486 & original description: pacid=36315434 transcript=AUR62038069-RA locus=AUR62038069 ID=AUR62038069-RA.v1.0 annot-version=v1.0	PPPDE putative thiol peptidase family protein	0.475654	0.78033	1.26254	2.39906
AUR62032776-RA	AT3G17170.1	2.26462				RFC3	35.1	not assigned.annotated	mercator4v5.0: not classified & prot-scriber: 30s ribosomal protein s6 & swissprot: no annotation & original description: pacid=36324087 transcript=AUR62032776-RA locus=AUR62032776 ID=AUR62032776-RA.v1.0 annot-version=v1.0	Translation elongation factor EF1B/ribosomal protein S6 family protein	1.54974	3.24342	4.90487	3.04054
AUR62031324-RA	AT5G56780.1	2.26348				ATET2,ET2	15.5.41	RNA biosynthesis.transcriptional regulation.HRT-type transcription factor	mercator4v5.0: HRT-type transcription factor & prot-scriber: protein effector of transcription & swissprot: Protein EFFECTOR OF TRANSCRIPTION 2 & original description: pacid=36306506 transcript=AUR62031324-RA locus=AUR62031324 ID=AUR62031324-RA.v1.0 annot-version=v1.0	effector of transcription2	1.76774	2.01093	4.38943	5.59652
AUR62030942-RA	AT3G48200.1	2.26282		-1.74009	-2.37663		35.1	not assigned.annotated	mercator4v5.0: not classified & prot-scriber: big 12 domain containing protein & swissprot: no annotation & original description: pacid=36316994 transcript=AUR62030942-RA locus=AUR62030942 ID=AUR62030942-RA.v1.0 annot-version=v1.0		1.22142	2.3643	3.41268	1.8095
AUR62036585-RA	AT1G29050.1	2.26275				TBL38	35.1	not assigned.annotated	mercator4v5.0: not classified & prot-scriber: protein trichome birefringence & swissprot: Protein trichome birefringence-like 38 & original description: pacid=36305008 transcript=AUR62036585-RA locus=AUR62036585 ID=AUR62036585-RA.v1.0 annot-version=v1.0	TRICHOME BIREFRINGENCE-LIKE 38	4.04172	9.868	8.50852	16.2575
AUR62019964-RA	AT4G17350.1	2.26251					35.1	not assigned.annotated	mercator4v5.0: not classified & prot-scriber: ph 2 domain containing protein & swissprot: VAN3-binding protein & original description: pacid=36310706 transcript=AUR62019964-RA locus=AUR62019964 ID=AUR62019964-RA.v1.0 annot-version=v1.0	Plant protein of unknown function (DUF828) with plant pleckstrin homology-like region	0.547419	1.13068	1.59164	1.44407
AUR62026980-RA	AT4G15975.1	2.26213	1.85539				35.1	not assigned.annotated	mercator4v5.0: not classified & prot-scriber: ring type e3 ubiquitin transferase & swissprot: no annotation & original description: pacid=36310917 transcript=AUR62026980-RA locus=AUR62026980 ID=AUR62026980-RA.v1.0 annot-version=v1.0	RING/U-box superfamily protein	1.11976	3.2851	2.84661	3.24939
AUR62038232-RA	AT5G67200.1	2.2608		-1.52304	-1.70317		50.2.7	Enzyme classification.EC_2 transferases.EC_2.7 transferase transferring phosphorus-containing group	mercator4v5.0: EC_2.7 transferase transferring phosphorus-containing group & prot-scriber: protein kinase domain containing protein & swissprot: Probable inactive receptor kinase At5g67200 & original description: pacid=36309476 transcript=AUR62038232-RA locus=AUR62038232 ID=AUR62038232-RA.v1.0 annot-version=v1.0	Leucine-rich repeat protein kinase family protein	1.39034	1.70399	3.24964	2.24756
AUR62027745-RA		2.26004		-1.6946			35.1	not assigned.annotated	mercator4v5.0: not classified & prot-scriber: zf cchc 4 domain containing protein & swissprot: no annotation & original description: pacid=36299259 transcript=AUR62027745-RA locus=AUR62027745 ID=AUR62027745-RA.v1.0 annot-version=v1.0		1.02252	0.865514	2.40592	1.51857
AUR62014258-RA	AT4G29120.1	2.25852			-1.63706		50.1.1	Enzyme classification.EC_1 oxidoreductases.EC_1.1 oxidoreductase acting on CH-OH group of donor	mercator4v5.0: EC_1.1 oxidoreductase acting on CH-OH group of donor & prot-scriber: 2 hydroxy oxopropionate reductase & swissprot: Probable 3-hydroxyisobutyrate dehydrogenase-like 1, mitochondrial & original description: pacid=36309112 transcript=AUR62014258-RA locus=AUR62014258 ID=AUR62014258-RA.v1.0 annot-version=v1.0	6-phosphogluconate dehydrogenase family protein	3.92565	6.30704	11.7044	8.97227
AUR62013873-RA	AT5G60900.1	2.25784				RLK1	35.1	not assigned.annotated	mercator4v5.0: not classified & prot-scriber: g type lectin s receptor serine threonine protein kinase & swissprot: G-type lectin S-receptor-like serine/threonine-protein kinase LECRK3 & original description: pacid=36307156 transcript=AUR62013873-RA locus=AUR62013873 ID=AUR62013873-RA.v1.0 annot-version=v1.0	receptor-like protein kinase 1	3.31882	4.66376	9.4812	5.7744
AUR62011232-RA	AT5G11090.1	2.25737	1.67967		-1.8072		35.1	not assigned.annotated	mercator4v5.0: not classified & prot-scriber: low quality protein calcium uptake protein mitochondrial & swissprot: no annotation & original description: pacid=36312710 transcript=AUR62011232-RA locus=AUR62011232 ID=AUR62011232-RA.v1.0 annot-version=v1.0	serine-rich protein-related	16.1075	37.9248	43.7579	43.2457
AUR62004153-RA	AT4G00050.1	2.25681				UNE10	15.5.32	RNA biosynthesis.transcriptional regulation.bHLH-type transcription factor	mercator4v5.0: bHLH-type transcription factor & prot-scriber: transcription factor factor & swissprot: Transcription factor UNE10 & original description: pacid=36318928 transcript=AUR62004153-RA locus=AUR62004153 ID=AUR62004153-RA.v1.0 annot-version=v1.0	basic helix-loop-helix (bHLH) DNA-binding superfamily protein	2.05474	3.2456	4.74648	4.43087
AUR62013880-RA	AT3G29785.1	2.25436					35.1	not assigned.annotated	mercator4v5.0: not classified & prot-scriber: cchc type domain containing protein & swissprot: no annotation & original description: pacid=36307183 transcript=AUR62013880-RA locus=AUR62013880 ID=AUR62013880-RA.v1.0 annot-version=v1.0		1.10136	2.12762	2.53505	2.96692
AUR62022716-RA	AT2G46660.1	2.25426	2.43898	-3.21453	-7.84018	CYP78A6	50.1.13	Enzyme classification.EC_1 oxidoreductases.EC_1.14 oxidoreductase acting on paired donor with incorporation or reduction of molecular oxygen	mercator4v5.0: EC_1.14 oxidoreductase acting on paired donor with incorporation or reduction of molecular oxygen & prot-scriber: cytochrome p450 78a6 & swissprot: Cytochrome P450 78A3 & original description: pacid=36312008 transcript=AUR62022716-RA locus=AUR62022716 ID=AUR62022716-RA.v1.0 annot-version=v1.0	cytochrome P450, family 78, subfamily A, polypeptide 6	0.929145	2.78635	1.8191	0.810574
AUR62004081-RA	AT1G19600.1	2.25391		-1.6126			35.1	not assigned.annotated	mercator4v5.0: not classified & prot-scriber: 5 dehydro deoxygluconokinase & swissprot: no annotation & original description: pacid=36292908 transcript=AUR62004081-RA locus=AUR62004081 ID=AUR62004081-RA.v1.0 annot-version=v1.0	pfkB-like carbohydrate kinase family protein	7.34129	7.71893	20.8475	12.7873
AUR62022187-RA	AT3G01390.1	-1.33043				AVMA10,VMA10	24.1.1.2.7	Solute transport.primary active transport.V-type ATPase complex.peripheral V1 subcomplex.subunit G	mercator4v5.0: subunit G of V-type ATPase peripheral V1 subcomplex & prot-scriber: v type proton atpase subunit g & swissprot: V-type proton ATPase subunit G 1 & original description: pacid=36287192 transcript=AUR62022187-RA locus=AUR62022187 ID=AUR62022187-RA.v1.0 annot-version=v1.0	vacuolar membrane ATPase 10	76.1551	91.8656	72.6028	84.4027
AUR62029715-RA	AT3G42140.1	2.25176					35.1	not assigned.annotated	mercator4v5.0: not classified & prot-scriber: cchc type domain containing protein & swissprot: no annotation & original description: pacid=36313423 transcript=AUR62029715-RA locus=AUR62029715 ID=AUR62029715-RA.v1.0 annot-version=v1.0	zinc ion binding;nucleic acid binding	0.55132	1.51971	1.36521	1.25323
AUR62004154-RA		2.25					35.1	not assigned.annotated	mercator4v5.0: not classified & prot-scriber: bhlh domain containing protein & swissprot: no annotation & original description: pacid=36318904 transcript=AUR62004154-RA locus=AUR62004154 ID=AUR62004154-RA.v1.0 annot-version=v1.0		14.3107	25.8525	40.4451	36.4528
AUR62039407-RA	AT1G10522.1	2.24924					15.6.1.2.4.1	RNA biosynthesis.organelle machinery.RNA polymerase activities.plastid-encoded RNA polymerase (PEP) complex.PEP assembly/activity regulation.regulatory factor *(PRIN2)	mercator4v5.0: regulatory factor *(PRIN2) of plastid-encoded RNA polymerase activity & prot-scriber: protein plastid redox insensitive 2 chloroplastic & swissprot: Protein PLASTID REDOX INSENSITIVE 2, chloroplastic & original description: pacid=36297705 transcript=AUR62039407-RA locus=AUR62039407 ID=AUR62039407-RA.v1.0 annot-version=v1.0		2.60413	4.66081	8.55698	6.97071
AUR62018920-RA	AT2G29420.1	2.24872				ATGSTU7,GST25,GSTU7	10.2.3.3	Redox homeostasis.glutathione-based redox regulation.glutathione S-transferase activities.class tau glutathione S-transferase	mercator4v5.0: class tau glutathione S-transferase & prot-scriber: arath glutathione s transferase & swissprot: Glutathione S-transferase U7 & original description: pacid=36282132 transcript=AUR62018920-RA locus=AUR62018920 ID=AUR62018920-RA.v1.0 annot-version=v1.0	glutathione S-transferase tau 7	6.29319	8.11795	14.4914	13.1412
AUR62001251-RA	AT5G50260.1	2.24823					19.4.1.1.2;50.3.4	Protein homeostasis.proteolysis.cysteine-type peptidase activities.C1-class (Papain) protease activities.subclass CEP cysteine endopeptidase;Enzyme classification.EC_3 hydrolases.EC_3.4 hydrolase acting on peptide bond (peptidase)	mercator4v5.0: C1-class subclass CEP cysteine endopeptidase & prot-scriber: kdel tailed cysteine endopeptidase cep & swissprot: KDEL-tailed cysteine endopeptidase CEP1 & original description: pacid=36313716 transcript=AUR62001251-RA locus=AUR62001251 ID=AUR62001251-RA.v1.0 annot-version=v1.0;mercator4v5.0: EC_3.4 hydrolase acting on peptide bond (peptidase) & prot-scriber: kdel tailed cysteine endopeptidase cep & swissprot: KDEL-tailed cysteine endopeptidase CEP1 & original description: pacid=36313716 transcript=AUR62001251-RA locus=AUR62001251 ID=AUR62001251-RA.v1.0 annot-version=v1.0	Cysteine proteinases superfamily protein	0.789372	1.69774	2.05824	3.0469
AUR62005793-RA	AT2G02990.1	2.2482				ATRNS1,RNS1	16.4.8.1	RNA processing.RNA homeostasis.secretory ribonuclease activities.T2-type RNase *(RNS)	mercator4v5.0: T2-type RNase *(RNS) & prot-scriber: ribonuclease protein & swissprot: Ribonuclease 1 & original description: pacid=36320082 transcript=AUR62005793-RA locus=AUR62005793 ID=AUR62005793-RA.v1.0 annot-version=v1.0	ribonuclease 1	1.47826	1.16499	4.51038	3.7991
AUR62008023-RA	AT3G50760.1	2.24804				GATL2	21.2.2.1.1	Cell wall organisation.hemicellulose.xylan.biosynthesis.galacturonosyltransferase	mercator4v5.0: galacturonosyltransferase & prot-scriber: hexosyltransferase & swissprot: Probable galacturonosyltransferase-like 2 & original description: pacid=36285776 transcript=AUR62008023-RA locus=AUR62008023 ID=AUR62008023-RA.v1.0 annot-version=v1.0	galacturonosyltransferase-like 2	1.96165	3.55726	4.43326	4.53073
AUR62007566-RA	AT5G49560.1	2.24771					35.1	not assigned.annotated	mercator4v5.0: not classified & prot-scriber: protein n lysine methyltransferase mettl21a & swissprot: no annotation & original description: pacid=36285859 transcript=AUR62007566-RA locus=AUR62007566 ID=AUR62007566-RA.v1.0 annot-version=v1.0	Putative methyltransferase family protein	0.49049	0.68948	1.24571	0.81194
AUR62022678-RA	AT4G01460.1	2.24751					15.5.32	RNA biosynthesis.transcriptional regulation.bHLH-type transcription factor	mercator4v5.0: bHLH-type transcription factor & prot-scriber: bhlh domain containing protein & swissprot: Transcription factor bHLH57 & original description: pacid=36312149 transcript=AUR62022678-RA locus=AUR62022678 ID=AUR62022678-RA.v1.0 annot-version=v1.0	basic helix-loop-helix (bHLH) DNA-binding superfamily protein	0.49371	0.442364	1.30903	1.34285
AUR62008436-RA	AT1G07750.1	2.24599					35.1	not assigned.annotated	mercator4v5.0: not classified & prot-scriber: glutelin type a protein & swissprot: no annotation & original description: pacid=36286567 transcript=AUR62008436-RA locus=AUR62008436 ID=AUR62008436-RA.v1.0 annot-version=v1.0	RmlC-like cupins superfamily protein	0.532264	0.342227	1.22318	1.07717
AUR62004378-RA	AT3G61440.1	2.24502	4.22141		-4.61281	ARATH;BSAS3;1,ATCYSC1,CYSC1	50.2.5	Enzyme classification.EC_2 transferases.EC_2.5 transferase transferring alkyl or aryl group, other than methyl group	mercator4v5.0: EC_2.5 transferase transferring alkyl or aryl group, other than methyl group & prot-scriber: bifunctional l 3 cyanoalanine synthase cysteine synthase 1 & swissprot: Bifunctional L-3-cyanoalanine synthase/cysteine synthase, mitochondrial & original description: pacid=36318997 transcript=AUR62004378-RA locus=AUR62004378 ID=AUR62004378-RA.v1.0 annot-version=v1.0	cysteine synthase C1	0.877707	5.18424	2.62425	2.22369
AUR62010819-RA	AT1G64350.1	2.24411				SEH1H	23.5.1.1.7	Protein translocation.nucleus.nuclear pore complex (NPC).outer ring.scaffold nucleoporin *(SEH1)	mercator4v5.0: scaffold nucleoporin of nuclear pore complex *(SEH1) & prot-scriber: nucleoporin seh protein & swissprot: Protein SEH1 & original description: pacid=36293905 transcript=AUR62010819-RA locus=AUR62010819 ID=AUR62010819-RA.v1.0 annot-version=v1.0	Transducin/WD40 repeat-like superfamily protein	1.00302	1.69022	3.02383	2.88115
AUR62014943-RA	AT3G45010.1	2.24335				scpl48	19.4.2.2;50.3.4	Protein homeostasis.proteolysis.serine-type peptidase activities.S10-class carboxypeptidase *(SCPL);Enzyme classification.EC_3 hydrolases.EC_3.4 hydrolase acting on peptide bond (peptidase)	mercator4v5.0: serine carboxypeptidase & prot-scriber: carboxypeptidase y homolog a & swissprot: Serine carboxypeptidase-like 49 & original description: pacid=36318774 transcript=AUR62014943-RA locus=AUR62014943 ID=AUR62014943-RA.v1.0 annot-version=v1.0;mercator4v5.0: EC_3.4 hydrolase acting on peptide bond (peptidase) & prot-scriber: carboxypeptidase y homolog a & swissprot: Serine carboxypeptidase-like 49 & original description: pacid=36318774 transcript=AUR62014943-RA locus=AUR62014943 ID=AUR62014943-RA.v1.0 annot-version=v1.0	serine carboxypeptidase-like 48	1.42805	1.94556	3.4036	3.53307
AUR62020791-RA	AT3G23000.1	2.24332				ATSR2,ATSRPK1,CIPK7,PKS7,SnRK3.10	18.4.4.3;27.8.6.2;50.2.7	Protein modification.phosphorylation.CAMK protein kinase superfamily.SnRK3 SNF1-related protein kinase;Multi-process regulation.calcium-dependent signalling.CBL-CIPK calcium sensor and kinase complex.CBL-dependent protein kinase *(CIPK);Enzyme classification.EC_2 transferases.EC_2.7 transferase transferring phosphorus-containing group	mercator4v5.0: SnRK3 SNF1-related protein kinase & prot-scriber: interacting serine threonine protein kinase & swissprot: CBL-interacting serine/threonine-protein kinase 4 & original description: pacid=36283117 transcript=AUR62020791-RA locus=AUR62020791 ID=AUR62020791-RA.v1.0 annot-version=v1.0;mercator4v5.0: CBL-dependent protein kinase *(CIPK) & prot-scriber: interacting serine threonine protein kinase & swissprot: CBL-interacting serine/threonine-protein kinase 4 & original description: pacid=36283117 transcript=AUR62020791-RA locus=AUR62020791 ID=AUR62020791-RA.v1.0 annot-version=v1.0;mercator4v5.0: EC_2.7 transferase transferring phosphorus-containing group & prot-scriber: interacting serine threonine protein kinase & swissprot: CBL-interacting serine/threonine-protein kinase 4 & original description: pacid=36283117 transcript=AUR62020791-RA locus=AUR62020791 ID=AUR62020791-RA.v1.0 annot-version=v1.0	CBL-interacting protein kinase 7	1.69913	3.12058	4.14398	3.92518
AUR62030746-RA	AT2G01820.1	2.24312	1.61258		-1.58606		11.2.2.5;18.4.1.9;50.2.7	Phytohormone action.auxin.perception and signal transduction.protein kinase *(TMK);Protein modification.phosphorylation.TKL protein kinase superfamily.LRR-IX protein kinase;Enzyme classification.EC_2 transferases.EC_2.7 transferase transferring phosphorus-containing group	mercator4v5.0: protein kinase *(TMK) & prot-scriber: protein kinase domain containing protein & swissprot: Receptor protein kinase TMK1 & original description: pacid=36290890 transcript=AUR62030746-RA locus=AUR62030746 ID=AUR62030746-RA.v1.0 annot-version=v1.0;mercator4v5.0: LRR-IX protein kinase & prot-scriber: protein kinase domain containing protein & swissprot: Receptor protein kinase TMK1 & original description: pacid=36290890 transcript=AUR62030746-RA locus=AUR62030746 ID=AUR62030746-RA.v1.0 annot-version=v1.0;mercator4v5.0: EC_2.7 transferase transferring phosphorus-containing group & prot-scriber: protein kinase domain containing protein & swissprot: Receptor protein kinase TMK1 & original description: pacid=36290890 transcript=AUR62030746-RA locus=AUR62030746 ID=AUR62030746-RA.v1.0 annot-version=v1.0	Leucine-rich repeat protein kinase family protein	0.936995	1.97275	2.6816	2.7462
AUR62022957-RA	AT1G08700.1	2.24305			-1.6836	PS1	18.11.1.5.1	Protein modification.targeting peptide maturation.endomembrane system.gamma secretase complex.catalytic component *(PS)	mercator4v5.0: catalytic component *(PS) of gamma secretase complex & prot-scriber: quality protein presenilin protein & swissprot: Presenilin-like protein At1g08700 & original description: pacid=36295807 transcript=AUR62022957-RA locus=AUR62022957 ID=AUR62022957-RA.v1.0 annot-version=v1.0	Presenilin-1	2.00981	3.05981	5.25807	3.90017
AUR62026788-RA	AT1G77120.1	2.24304				ADH,ADH1,ATADH,ATADH1	3.11.1.2	Carbohydrate metabolism.fermentation.acetic acid biosynthesis.alcohol dehydrogenase *(ADH)	mercator4v5.0: alcohol dehydrogenase *(ADH) & prot-scriber: alcohol dehydrogenase & swissprot: Alcohol dehydrogenase 1 & original description: pacid=36306002 transcript=AUR62026788-RA locus=AUR62026788 ID=AUR62026788-RA.v1.0 annot-version=v1.0	alcohol dehydrogenase 1	1.48135	1.51005	3.58431	3.74212
AUR62033423-RA	AT2G26730.1	2.24235	1.65787		-1.92364		18.4.1.3;50.2.7	Protein modification.phosphorylation.TKL protein kinase superfamily.LRR-III protein kinase;Enzyme classification.EC_2 transferases.EC_2.7 transferase transferring phosphorus-containing group	mercator4v5.0: LRR-III protein kinase & prot-scriber: protein kinase domain containing protein & swissprot: Probable inactive receptor kinase At2g26730 & original description: pacid=36284230 transcript=AUR62033423-RA locus=AUR62033423 ID=AUR62033423-RA.v1.0 annot-version=v1.0;mercator4v5.0: EC_2.7 transferase transferring phosphorus-containing group & prot-scriber: protein kinase domain containing protein & swissprot: Probable inactive receptor kinase At2g26730 & original description: pacid=36284230 transcript=AUR62033423-RA locus=AUR62033423 ID=AUR62033423-RA.v1.0 annot-version=v1.0	Leucine-rich repeat protein kinase family protein	1.01987	2.2578	2.44427	2.26954
AUR62039372-RA	AT2G39670.1	2.24054		-1.52737			16.2.6.1.20	RNA processing.RNA modification.RNA methylation.rRNA methylation.RlmN-type rRNA methyltransferase	mercator4v5.0: RlmN-type rRNA methyltransferase & prot-scriber: radical sam core domain containing protein & swissprot: no annotation & original description: pacid=36285492 transcript=AUR62039372-RA locus=AUR62039372 ID=AUR62039372-RA.v1.0 annot-version=v1.0	Radical SAM superfamily protein	2.07303	3.01372	4.92687	3.6255
AUR62027011-RA		2.23981					35.1	not assigned.annotated	mercator4v5.0: not classified & prot-scriber: cystm domain containing protein & swissprot: no annotation & original description: pacid=36320569 transcript=AUR62027011-RA locus=AUR62027011 ID=AUR62027011-RA.v1.0 annot-version=v1.0		5.17917	4.70061	11.0639	11.619
AUR62030102-RA	AT1G15690.2	2.23973				ATAVP3,AtVHP1;1,AVP-3,AVP1	13.1.1.3	Cell division.DNA replication.preinitiation.helicase auxiliary factor *(CDT1)	mercator4v5.0: helicase auxiliary factor *(CDT1) & prot-scriber: h(+) exporting diphosphatase & swissprot: Pyrophosphate-energized vacuolar membrane proton pump 1 & original description: pacid=36291722 transcript=AUR62030102-RA locus=AUR62030102 ID=AUR62030102-RA.v1.0 annot-version=v1.0	Inorganic H pyrophosphatase family protein	0.700828	1.15034	2.08122	2.1411
AUR62022844-RA	AT4G39400.1	2.2395		-1.80759		ATBRI1,BIN1,BRI1,CBB2,DWF2	11.3.2.1.1;18.4.1.10.2;50.2.7	Phytohormone action.brassinosteroid.perception and signal transduction.receptor complex.receptor protein kinase *(BRI/BRL);Protein modification.phosphorylation.TKL protein kinase superfamily.LRR-X protein kinase families.LRR-Xb protein kinase;Enzyme classification.EC_2 transferases.EC_2.7 transferase transferring phosphorus-containing group	mercator4v5.0: brassinosteroid receptor protein kinase *(BRI/BRL) & prot-scriber: lrr receptor serine threonine protein kinase & swissprot: Systemin receptor SR160 & original description: pacid=36295922 transcript=AUR62022844-RA locus=AUR62022844 ID=AUR62022844-RA.v1.0 annot-version=v1.0;mercator4v5.0: LRR-Xb protein kinase & prot-scriber: lrr receptor serine threonine protein kinase & swissprot: Systemin receptor SR160 & original description: pacid=36295922 transcript=AUR62022844-RA locus=AUR62022844 ID=AUR62022844-RA.v1.0 annot-version=v1.0;mercator4v5.0: EC_2.7 transferase transferring phosphorus-containing group & prot-scriber: lrr receptor serine threonine protein kinase & swissprot: Systemin receptor SR160 & original description: pacid=36295922 transcript=AUR62022844-RA locus=AUR62022844 ID=AUR62022844-RA.v1.0 annot-version=v1.0	Leucine-rich receptor-like protein kinase family protein	0.498609	0.713171	1.59495	0.876159
AUR62031892-RA	AT3G01390.2	-1.51875				AVMA10,VMA10	24.1.1.2.7	Solute transport.primary active transport.V-type ATPase complex.peripheral V1 subcomplex.subunit G	mercator4v5.0: subunit G of V-type ATPase peripheral V1 subcomplex & prot-scriber: v type proton atpase subunit g & swissprot: V-type proton ATPase subunit G 1 & original description: pacid=36296505 transcript=AUR62031892-RA locus=AUR62031892 ID=AUR62031892-RA.v1.0 annot-version=v1.0	vacuolar membrane ATPase 10	71.963	79.1358	58.8197	64.1331
AUR62010378-RA	AT4G34710.1	2.23386	1.67012		-2.23486	ADC2,ATADC2,SPE2	8.1.1.1;50.4.1	Polyamine metabolism.putrescine biosynthesis.arginine decarboxylation pathway.arginine decarboxylase;Enzyme classification.EC_4 lyases.EC_4.1 carbon-carbon lyase	mercator4v5.0: arginine decarboxylase & prot-scriber: arginine decarboxylase & swissprot: Arginine decarboxylase & original description: pacid=36322080 transcript=AUR62010378-RA locus=AUR62010378 ID=AUR62010378-RA.v1.0 annot-version=v1.0;mercator4v5.0: EC_4.1 carbon-carbon lyase & prot-scriber: arginine decarboxylase & swissprot: Arginine decarboxylase & original description: pacid=36322080 transcript=AUR62010378-RA locus=AUR62010378 ID=AUR62010378-RA.v1.0 annot-version=v1.0	arginine decarboxylase 2	72.7541	137.835	145.567	120.762
AUR62024064-RA	AT5G01075.1	2.23343	1.93036				11.10.1.4.1	Phytohormone action.signalling peptides.NCRP (non-cysteine-rich-peptide) category.CIF-peptide activity.TWS-precursor polypeptide *(TWS1)	mercator4v5.0: TWS-precursor polypeptide *(TWS1) & prot-scriber: glycosyl hydrolase family protein & swissprot: no annotation & original description: pacid=36289790 transcript=AUR62024064-RA locus=AUR62024064 ID=AUR62024064-RA.v1.0 annot-version=v1.0	Glycosyl hydrolase family 35 protein	24.229	52.3722	54.0258	63.7672
AUR62021341-RA	AT4G30110.1	1.95842		-1.36169	-1.63464	ATHMA2,HMA2	24.1.2.1.1	Solute transport.primary active transport.P-type ATPase superfamily.P1 family.P1B-type heavy metal cation-transporting ATPase *(HMA)	mercator4v5.0: P1B-type heavy metal cation-transporting ATPase *(HMA) & prot-scriber: cadmium zinc transporting atpase hma & swissprot: Cadmium/zinc-transporting ATPase HMA2 & original description: pacid=36313523 transcript=AUR62021341-RA locus=AUR62021341 ID=AUR62021341-RA.v1.0 annot-version=v1.0	heavy metal atpase 2	2.34901	3.50326	5.42078	4.04258
AUR62017928-RA	AT1G49230.1	2.22914					35.1	not assigned.annotated	mercator4v5.0: not classified & prot-scriber: ring type e3 ubiquitin transferase & swissprot: no annotation & original description: pacid=36321287 transcript=AUR62017928-RA locus=AUR62017928 ID=AUR62017928-RA.v1.0 annot-version=v1.0	RING/U-box superfamily protein	6.7349	11.0977	16.1582	21.1852
AUR62007304-RA	AT2G23910.1	2.22872					35.1	not assigned.annotated	mercator4v5.0: not classified & prot-scriber: 3beta hsd domain containing protein & swissprot: Cinnamoyl-CoA reductase-like SNL6 & original description: pacid=36317749 transcript=AUR62007304-RA locus=AUR62007304 ID=AUR62007304-RA.v1.0 annot-version=v1.0	NAD(P)-binding Rossmann-fold superfamily protein	17.7201	26.0148	46.5014	39.4748
AUR62010160-RA	AT1G60600.2	2.22657				ABC4	7.16.7	Coenzyme metabolism.phylloquinone biosynthesis.1,4-dihydroxy-2-naphtoate-phytyltransferase *(MenA/ABC4)	mercator4v5.0: 1,4-dihydroxy-2-naphtoate-phytyltransferase *(MenA/ABC4) & prot-scriber: quality protein 2 carboxy naphthoquinone phytyltransferase chloroplastic & swissprot: 2-carboxy-1,4-naphthoquinone phytyltransferase, chloroplastic & original description: pacid=36322119 transcript=AUR62010160-RA locus=AUR62010160 ID=AUR62010160-RA.v1.0 annot-version=v1.0	UbiA prenyltransferase family protein	0.549712	0.639139	1.20156	1.61119
AUR62004615-RA	AT1G22610.1	2.22623	1.72003		-1.99153		35.1	not assigned.annotated	mercator4v5.0: not classified & prot-scriber: ft interacting protein & swissprot: FT-interacting protein 7 & original description: pacid=36319122 transcript=AUR62004615-RA locus=AUR62004615 ID=AUR62004615-RA.v1.0 annot-version=v1.0	C2 calcium/lipid-binding plant phosphoribosyltransferase family protein	0.997656	2.09449	2.21447	2.00713
AUR62024886-RA	AT3G15680.1	2.22412	2.44581				35.1	not assigned.annotated	mercator4v5.0: not classified & prot-scriber: quality protein zinc finger ran binding protein & swissprot: no annotation & original description: pacid=36284618 transcript=AUR62024886-RA locus=AUR62024886 ID=AUR62024886-RA.v1.0 annot-version=v1.0	Ran BP2/NZF zinc finger-like superfamily protein	3.6721	11.7941	10.6171	15.5029
AUR62012738-RA		2.22402					35.1	not assigned.annotated	mercator4v5.0: not classified & prot-scriber: unknown protein & swissprot: no annotation & original description: pacid=36299733 transcript=AUR62012738-RA locus=AUR62012738 ID=AUR62012738-RA.v1.0 annot-version=v1.0		0.90439	1.26502	1.93742	1.8396
AUR62036034-RA	AT1G72160.1	2.22315	1.89351		-2.42939		35.1	not assigned.annotated	mercator4v5.0: not classified & prot-scriber: patellin protein & swissprot: Patellin-3 & original description: pacid=36311862 transcript=AUR62036034-RA locus=AUR62036034 ID=AUR62036034-RA.v1.0 annot-version=v1.0	Sec14p-like phosphatidylinositol transfer family protein	0.746787	1.73277	1.93846	1.54226
AUR62000891-RA		2.22222		-1.53882			35.1	not assigned.annotated	mercator4v5.0: not classified & prot-scriber: hma domain containing protein & swissprot: no annotation & original description: pacid=36298201 transcript=AUR62000891-RA locus=AUR62000891 ID=AUR62000891-RA.v1.0 annot-version=v1.0		12.3612	13.6325	30.4868	23.1669
AUR62036675-RA	AT1G08880.1	2.222				G-H2AX,GAMMA-H2AX,H2AXA,HTA5	12.1.1.1	Chromatin organisation.chromatin structure.DNA wrapping.histone *(H2A)	mercator4v5.0: histone *(H2A) & prot-scriber: histone h2a 1 & swissprot: Probable histone H2AXb & original description: pacid=36306945 transcript=AUR62036675-RA locus=AUR62036675 ID=AUR62036675-RA.v1.0 annot-version=v1.0	Histone superfamily protein	1.98917	2.56001	4.61913	4.71999
AUR62025042-RA	AT3G45640.1	2.22094	-1.89286	-1.62592		ATMAPK3,ATMPK3,MPK3	13.4.4.1.4;27.14.6;50.2.7	Cell division.cytokinesis.phragmoplast disassembly.NACK-PQR signalling pathway.MAP protein kinase *(NRK/MPK);Multi-process regulation.MAP kinase cascade signalling.MAP-kinase protein kinase;Enzyme classification.EC_2 transferases.EC_2.7 transferase transferring phosphorus-containing group	mercator4v5.0: MAP protein kinase *(NRK/MPK) & prot-scriber: mitogen activated protein kinase & swissprot: Mitogen-activated protein kinase 3 & original description: pacid=36309595 transcript=AUR62025042-RA locus=AUR62025042 ID=AUR62025042-RA.v1.0 annot-version=v1.0;mercator4v5.0: MAP-kinase protein kinase & prot-scriber: mitogen activated protein kinase & swissprot: Mitogen-activated protein kinase 3 & original description: pacid=36309595 transcript=AUR62025042-RA locus=AUR62025042 ID=AUR62025042-RA.v1.0 annot-version=v1.0;mercator4v5.0: EC_2.7 transferase transferring phosphorus-containing group & prot-scriber: mitogen activated protein kinase & swissprot: Mitogen-activated protein kinase 3 & original description: pacid=36309595 transcript=AUR62025042-RA locus=AUR62025042 ID=AUR62025042-RA.v1.0 annot-version=v1.0	mitogen-activated protein kinase 3	5.90799	3.58921	15.2239	9.3947
AUR62040252-RA	AT5G67460.1	2.22014					50.3.2	Enzyme classification.EC_3 hydrolases.EC_3.2 glycosylase	mercator4v5.0: EC_3.2 glycosylase & prot-scriber: glucan endo beta glucosidase & swissprot: Glucan endo-1,3-beta-glucosidase 13 & original description: pacid=36303886 transcript=AUR62040252-RA locus=AUR62040252 ID=AUR62040252-RA.v1.0 annot-version=v1.0	O-Glycosyl hydrolases family 17 protein	0.927914	1.34286	1.77281	2.22363
AUR62035914-RA	AT3G62950.1	2.21981					18.8.1	Protein modification.S-glutathionylation.glutaredoxin	mercator4v5.0: glutaredoxin & prot-scriber: glutaredoxin domain containing protein & swissprot: Glutaredoxin-C11 & original description: pacid=36311201 transcript=AUR62035914-RA locus=AUR62035914 ID=AUR62035914-RA.v1.0 annot-version=v1.0	Thioredoxin superfamily protein	4.95388	4.87425	10.249	11.7361
AUR62009751-RA		2.21835		1.54822			35.1	not assigned.annotated	mercator4v5.0: not classified & prot-scriber: unknown protein & swissprot: no annotation & original description: pacid=36321718 transcript=AUR62009751-RA locus=AUR62009751 ID=AUR62009751-RA.v1.0 annot-version=v1.0		2.60362	3.88561	5.54332	9.95839
AUR62020278-RA	AT2G26270.1	2.21769					35.1	not assigned.annotated	mercator4v5.0: not classified & prot-scriber: brct domain containing protein & swissprot: no annotation & original description: pacid=36301054 transcript=AUR62020278-RA locus=AUR62020278 ID=AUR62020278-RA.v1.0 annot-version=v1.0		1.63276	3.46251	3.81707	4.2309
AUR62033516-RA	AT3G10070.1	2.21764				TAF12,TAFII58	15.3.4.1.5	RNA biosynthesis.RNA polymerase II-dependent transcription.transcription co-activation.TAF module shared with SAGA/TFIId complexes.component *(TAF12)	mercator4v5.0: component *(TAF12) of SAGA transcription co-activator complex & prot-scriber: quality protein transcription initiation factor tfiid subunit & swissprot: Transcription initiation factor TFIID subunit 12 & original description: pacid=36322661 transcript=AUR62033516-RA locus=AUR62033516 ID=AUR62033516-RA.v1.0 annot-version=v1.0	TBP-associated factor 12	0.449095	0.917315	1.08826	0.896243
AUR62014960-RA	AT2G28150.1	2.21677					35.1	not assigned.annotated	mercator4v5.0: not classified & prot-scriber: protein upstream of flc & swissprot: Protein SOSEKI 3 & original description: pacid=36318582 transcript=AUR62014960-RA locus=AUR62014960 ID=AUR62014960-RA.v1.0 annot-version=v1.0	Domain of unknown function (DUF966)	0.856379	1.5104	2.32554	2.34174
AUR62002889-RA	AT1G68585.1	2.21675					35.1	not assigned.annotated	mercator4v5.0: not classified & prot-scriber: hma domain containing protein & swissprot: no annotation & original description: pacid=36301682 transcript=AUR62002889-RA locus=AUR62002889 ID=AUR62002889-RA.v1.0 annot-version=v1.0		26.6988	47.1165	72.614	86.5858
AUR62038839-RA	AT5G50740.1	2.2162					35.1	not assigned.annotated	mercator4v5.0: not classified & prot-scriber: heavy metal associated isoprenylated plant protein & swissprot: Heavy metal-associated isoprenylated plant protein 7 & original description: pacid=36311775 transcript=AUR62038839-RA locus=AUR62038839 ID=AUR62038839-RA.v1.0 annot-version=v1.0	Heavy metal transport/detoxification superfamily protein	1.73646	2.06398	4.70758	3.02199
AUR62001205-RA	AT3G48280.1	2.21567				CYP71A25	50.1.13	Enzyme classification.EC_1 oxidoreductases.EC_1.14 oxidoreductase acting on paired donor with incorporation or reduction of molecular oxygen	mercator4v5.0: EC_1.14 oxidoreductase acting on paired donor with incorporation or reduction of molecular oxygen & prot-scriber: quality protein cytochrome p450 71a26 & swissprot: Cytochrome P450 736A117 & original description: pacid=36313904 transcript=AUR62001205-RA locus=AUR62001205 ID=AUR62001205-RA.v1.0 annot-version=v1.0	cytochrome P450, family 71, subfamily A, polypeptide 25	9.01263	13.316	24.4004	18.8152
AUR62003446-RA	AT3G26630.1	2.21564			-2.04963		35.1	not assigned.annotated	mercator4v5.0: not classified & prot-scriber: pentatricopeptide repeat containing protein & swissprot: Pentatricopeptide repeat-containing protein At3g26630, chloroplastic & original description: pacid=36292406 transcript=AUR62003446-RA locus=AUR62003446 ID=AUR62003446-RA.v1.0 annot-version=v1.0	Tetratricopeptide repeat (TPR)-like superfamily protein	1.2281	2.1681	2.84832	1.93979
AUR62043547-RA		2.21532					35.1	not assigned.annotated	mercator4v5.0: not classified & prot-scriber: thioredox dsbh domain containing protein & swissprot: no annotation & original description: pacid=36287547 transcript=AUR62043547-RA locus=AUR62043547 ID=AUR62043547-RA.v1.0 annot-version=v1.0		0.605309	0.592949	1.13311	0.830157
AUR62019203-RA	AT2G01820.1	2.21493					11.2.2.5;18.4.1.9;50.2.7	Phytohormone action.auxin.perception and signal transduction.protein kinase *(TMK);Protein modification.phosphorylation.TKL protein kinase superfamily.LRR-IX protein kinase;Enzyme classification.EC_2 transferases.EC_2.7 transferase transferring phosphorus-containing group	mercator4v5.0: protein kinase *(TMK) & prot-scriber: protein kinase domain containing protein & swissprot: Receptor-like kinase TMK4 & original description: pacid=36286263 transcript=AUR62019203-RA locus=AUR62019203 ID=AUR62019203-RA.v1.0 annot-version=v1.0;mercator4v5.0: LRR-IX protein kinase & prot-scriber: protein kinase domain containing protein & swissprot: Receptor-like kinase TMK4 & original description: pacid=36286263 transcript=AUR62019203-RA locus=AUR62019203 ID=AUR62019203-RA.v1.0 annot-version=v1.0;mercator4v5.0: EC_2.7 transferase transferring phosphorus-containing group & prot-scriber: protein kinase domain containing protein & swissprot: Receptor-like kinase TMK4 & original description: pacid=36286263 transcript=AUR62019203-RA locus=AUR62019203 ID=AUR62019203-RA.v1.0 annot-version=v1.0	Leucine-rich repeat protein kinase family protein	3.41532	6.20513	8.63355	8.40156
AUR62018850-RA	AT4G17030.1	2.21483				AT-EXPR,ATEXLB1,ATEXPR1,ATHEXP BETA 3.1,EXLB1,EXPR	21.4.2.4	Cell wall organisation.cell wall proteins.expansin activities.beta-like-class expansin	mercator4v5.0: beta-like-class expansin & prot-scriber: expansin b1 & swissprot: Expansin-like B1 & original description: pacid=36310144 transcript=AUR62018850-RA locus=AUR62018850 ID=AUR62018850-RA.v1.0 annot-version=v1.0	expansin-like B1	1.17927	2.79919	3.44431	3.26245
AUR62021591-RA	AT5G07910.1	2.21466					35.1	not assigned.annotated	mercator4v5.0: not classified & prot-scriber: of plant intracellular ras group lrr protein & swissprot: Plant intracellular Ras-group-related LRR protein 7 & original description: pacid=36322862 transcript=AUR62021591-RA locus=AUR62021591 ID=AUR62021591-RA.v1.0 annot-version=v1.0	Leucine-rich repeat (LRR) family protein	1.78882	2.21254	3.92791	3.08343
AUR62007018-RA	AT2G28880.1	2.21444		-1.51075		ADCS,emb1997	7.5.1.1;50.2.6;50.4.1	Coenzyme metabolism.tetrahydrofolate metabolism.p-aminobenzoate biosynthesis.aminodeoxychorismate synthase;Enzyme classification.EC_2 transferases.EC_2.6 transferase transferring nitrogenous group;Enzyme classification.EC_4 lyases.EC_4.1 carbon-carbon lyase	mercator4v5.0: aminodeoxychorismate synthase & prot-scriber: aminodeoxychorismate synthase component & swissprot: Aminodeoxychorismate synthase, chloroplastic & original description: pacid=36317477 transcript=AUR62007018-RA locus=AUR62007018 ID=AUR62007018-RA.v1.0 annot-version=v1.0;mercator4v5.0: EC_2.6 transferase transferring nitrogenous group & prot-scriber: aminodeoxychorismate synthase component & swissprot: Aminodeoxychorismate synthase, chloroplastic & original description: pacid=36317477 transcript=AUR62007018-RA locus=AUR62007018 ID=AUR62007018-RA.v1.0 annot-version=v1.0;mercator4v5.0: EC_4.1 carbon-carbon lyase & prot-scriber: aminodeoxychorismate synthase component & swissprot: Aminodeoxychorismate synthase, chloroplastic & original description: pacid=36317477 transcript=AUR62007018-RA locus=AUR62007018 ID=AUR62007018-RA.v1.0 annot-version=v1.0	para-aminobenzoate (PABA) synthase family protein	0.428818	0.523099	1.18187	0.757741
AUR62030091-RA	AT3G06130.1	2.21409	1.8454		-2.31689		35.1	not assigned.annotated	mercator4v5.0: not classified & prot-scriber: hma domain containing protein & swissprot: no annotation & original description: pacid=36291787 transcript=AUR62030091-RA locus=AUR62030091 ID=AUR62030091-RA.v1.0 annot-version=v1.0	Heavy metal transport/detoxification superfamily protein	5.11899	11.0987	13.8828	10.8992
AUR62015036-RA	AT3G06130.2	2.21387					35.1	not assigned.annotated	mercator4v5.0: not classified & prot-scriber: hma domain containing protein & swissprot: no annotation & original description: pacid=36318654 transcript=AUR62015036-RA locus=AUR62015036 ID=AUR62015036-RA.v1.0 annot-version=v1.0	Heavy metal transport/detoxification superfamily protein	6.07822	3.25861	16.8713	9.55794
AUR62036843-RA	AT1G76350.1	2.21369		-1.90716			15.5.8.2;26.11.1.8	RNA biosynthesis.transcriptional regulation.NIN-like transcription factor superfamily.NLP-type transcription factor;External stimuli response.symbiont.common symbiotic signalling pathway (CSSP).transcription factor *(NIN)	mercator4v5.0: NLP-type transcription factor & prot-scriber: protein nlp & swissprot: Protein NLP4 & original description: pacid=36282501 transcript=AUR62036843-RA locus=AUR62036843 ID=AUR62036843-RA.v1.0 annot-version=v1.0;mercator4v5.0: transcription factor *(NIN) & prot-scriber: protein nlp & swissprot: Protein NLP4 & original description: pacid=36282501 transcript=AUR62036843-RA locus=AUR62036843 ID=AUR62036843-RA.v1.0 annot-version=v1.0	Plant regulator RWP-RK family protein	5.14344	5.19002	13.1321	7.25405
AUR62000175-RA	AT5G57160.1	2.21313				ATLIG4,LIG4	14.4.3.1;50.6.5	DNA damage response.nonhomologous end-joining (NHEJ) repair.LIG4-XRCC4 ligase complex.DNA ligase component *(LIG4);Enzyme classification.EC_6 ligases.EC_6.5 ligase forming phosphoric ester bond	mercator4v5.0: DNA ligase component *(LIG4) of LIG4-XRCC4 ligase complex & prot-scriber: dna ligase & swissprot: DNA ligase 4 & original description: pacid=36298799 transcript=AUR62000175-RA locus=AUR62000175 ID=AUR62000175-RA.v1.0 annot-version=v1.0;mercator4v5.0: EC_6.5 ligase forming phosphoric ester bond & prot-scriber: dna ligase & swissprot: DNA ligase 4 & original description: pacid=36298799 transcript=AUR62000175-RA locus=AUR62000175 ID=AUR62000175-RA.v1.0 annot-version=v1.0	DNA ligase IV	0.552341	0.880985	1.28683	1.32132
AUR62044253-RA		2.21167		-2.07711			35.1	not assigned.annotated	mercator4v5.0: not classified & prot-scriber: cellulase domain containing protein & swissprot: no annotation & original description: pacid=36295088 transcript=AUR62044253-RA locus=AUR62044253 ID=AUR62044253-RA.v1.0 annot-version=v1.0		15.0436	13.0876	33.9925	17.9319
AUR62025097-RA	AT1G76160.1	2.21056				sks5	50.1.10	Enzyme classification.EC_1 oxidoreductases.EC_1.10 oxidoreductase acting on diphenol or related substance as donor	mercator4v5.0: EC_1.10 oxidoreductase acting on diphenol or related substance as donor & prot-scriber: l ascorbate oxidase protein & swissprot: L-ascorbate oxidase homolog & original description: pacid=36309598 transcript=AUR62025097-RA locus=AUR62025097 ID=AUR62025097-RA.v1.0 annot-version=v1.0	SKU5 similar 5	19.1789	35.0718	44.443	59.1759
AUR62014972-RA	AT5G22920.1	2.20902	1.6926				35.1	not assigned.annotated	mercator4v5.0: not classified & prot-scriber: e3 ubiquitin protein ligase miel & swissprot: E3 ubiquitin-protein ligase RZFP34 & original description: pacid=36318738 transcript=AUR62014972-RA locus=AUR62014972 ID=AUR62014972-RA.v1.0 annot-version=v1.0	CHY-type/CTCHY-type/RING-type Zinc finger protein	1.33876	3.45288	3.8386	5.72283
AUR62003444-RA	AT3G27030.1	2.20851		-2.11231	-2.30113		35.1	not assigned.annotated	mercator4v5.0: not classified & prot-scriber: ntf domain containing protein & swissprot: no annotation & original description: pacid=36292531 transcript=AUR62003444-RA locus=AUR62003444 ID=AUR62003444-RA.v1.0 annot-version=v1.0		22.7889	37.4006	57.7779	33.0785
AUR62024769-RA	AT1G69550.1	2.20753					35.1	not assigned.annotated	mercator4v5.0: not classified & prot-scriber: repeat and domain containing protein & swissprot: Disease resistance protein RPV1 & original description: pacid=36284757 transcript=AUR62024769-RA locus=AUR62024769 ID=AUR62024769-RA.v1.0 annot-version=v1.0	disease resistance protein (TIR-NBS-LRR class)	1.29871	2.61096	3.24325	2.79155
AUR62023081-RA	AT3G08030.1	2.20591		-2.63262	-2.38501		35.1	not assigned.annotated	mercator4v5.0: not classified & prot-scriber: beta domain containing protein & swissprot: no annotation & original description: pacid=36297562 transcript=AUR62023081-RA locus=AUR62023081 ID=AUR62023081-RA.v1.0 annot-version=v1.0	Protein of unknown function, DUF642	3.00189	3.04449	6.51603	2.99827
AUR62038005-RA	AT5G17600.1	2.20589		-1.73621	-2.27516		19.2.2.8.1.1	Protein homeostasis.ubiquitin-proteasome system.ubiquitin-fold protein conjugation.RING E3 ubiquitin ligase activities.RING-H2-class.ATL-subclass E3 ubiquitin ligase	mercator4v5.0: RING-H2-class ATL-subclass E3 ubiquitin ligase & prot-scriber: ring type e3 ubiquitin transferase & swissprot: RING-H2 finger protein ATL52 & original description: pacid=36312804 transcript=AUR62038005-RA locus=AUR62038005 ID=AUR62038005-RA.v1.0 annot-version=v1.0	RING/U-box superfamily protein	1.94721	2.8664	4.68938	3.03394
AUR62044198-RA	AT5G17600.1	2.20589		-1.73621	-2.27516		19.2.2.8.1.1	Protein homeostasis.ubiquitin-proteasome system.ubiquitin-fold protein conjugation.RING E3 ubiquitin ligase activities.RING-H2-class.ATL-subclass E3 ubiquitin ligase	mercator4v5.0: RING-H2-class ATL-subclass E3 ubiquitin ligase & prot-scriber: ring type e3 ubiquitin transferase & swissprot: RING-H2 finger protein ATL52 & original description: pacid=36283182 transcript=AUR62044198-RA locus=AUR62044198 ID=AUR62044198-RA.v1.0 annot-version=v1.0	RING/U-box superfamily protein	1.94721	2.8664	4.68938	3.03394
AUR62027182-RA	AT5G65410.1	2.20396				ATHB25,HB25,ZFHD2	15.5.5.12	RNA biosynthesis.transcriptional regulation.Homeobox transcription factor superfamily.zf-HD-type transcription factor	mercator4v5.0: zf-HD-type transcription factor & prot-scriber: zinc finger homeodomain protein & swissprot: Zinc-finger homeodomain protein 2 & original description: pacid=36283490 transcript=AUR62027182-RA locus=AUR62027182 ID=AUR62027182-RA.v1.0 annot-version=v1.0	homeobox protein 25	2.11752	3.02534	4.85548	5.40835
AUR62001121-RA	AT3G25070.1	2.20341				RIN4	35.1	not assigned.annotated	mercator4v5.0: not classified & prot-scriber: avrrpt cleavage domain containing protein & swissprot: no annotation & original description: pacid=36313998 transcript=AUR62001121-RA locus=AUR62001121 ID=AUR62001121-RA.v1.0 annot-version=v1.0	RPM1 interacting protein 4	1.44129	1.8893	3.47819	3.39938
AUR62003941-RA	AT4G37270.1	1.74158				ATHMA1,HMA1	24.1.2.1.1	Solute transport.primary active transport.P-type ATPase superfamily.P1 family.P1B-type heavy metal cation-transporting ATPase *(HMA)	mercator4v5.0: P1B-type heavy metal cation-transporting ATPase *(HMA) & prot-scriber: calcium atpase sarcoplasmic endoplasmic reticulum & swissprot: Probable cadmium/zinc-transporting ATPase HMA1, chloroplastic & original description: pacid=36293038 transcript=AUR62003941-RA locus=AUR62003941 ID=AUR62003941-RA.v1.0 annot-version=v1.0	heavy metal atpase 1	1.16585	2.37353	2.22486	2.03991
AUR62011050-RA	AT2G03500.1	2.20252	4.19545		-3.21514		15.5.4.3	RNA biosynthesis.transcriptional regulation.GARP transcription factor superfamily.subgroup HHO transcription factor	mercator4v5.0: GARP subgroup HHO transcription factor & prot-scriber: quality protein myb family transcription factor efm & swissprot: Myb family transcription factor EFM & original description: pacid=36312737 transcript=AUR62011050-RA locus=AUR62011050 ID=AUR62011050-RA.v1.0 annot-version=v1.0	Homeodomain-like superfamily protein	2.10014	12.4979	4.40682	8.00286
AUR62016706-RA	AT1G47740.2	2.20133					19.2.3.1.5.3	Protein homeostasis.ubiquitin-proteasome system.ubiquitin-fold protein deconjugation.UBQ deconjugation.PPPDE deubiquitinase activities.deubiquitinase	mercator4v5.0: deubiquitinase & prot-scriber: pppde domain containing protein & swissprot: DeSI-like protein At4g17486 & original description: pacid=36305669 transcript=AUR62016706-RA locus=AUR62016706 ID=AUR62016706-RA.v1.0 annot-version=v1.0	PPPDE putative thiol peptidase family protein	4.15804	4.09147	10.9527	10.0544
AUR62017066-RA	AT1G55920.1	2.20133		-1.67959		ATSERAT2;1,SAT1,SAT5,SERAT2;1	4.4.2.1;50.2.3	Amino acid metabolism.serine group amino acid biosynthesis.cysteine.serine O-acetyltransferase *(SAT);Enzyme classification.EC_2 transferases.EC_2.3 acyltransferase	mercator4v5.0: serine O-acetyltransferase *(SAT) & prot-scriber: serine o acetyltransferase & swissprot: Serine acetyltransferase 1, chloroplastic & original description: pacid=36309905 transcript=AUR62017066-RA locus=AUR62017066 ID=AUR62017066-RA.v1.0 annot-version=v1.0;mercator4v5.0: EC_2.3 acyltransferase & prot-scriber: serine o acetyltransferase & swissprot: Serine acetyltransferase 1, chloroplastic & original description: pacid=36309905 transcript=AUR62017066-RA locus=AUR62017066 ID=AUR62017066-RA.v1.0 annot-version=v1.0	serine acetyltransferase 2;1	6.498	8.1738	17.1331	10.485
AUR62026483-RA	AT1G10360.1	2.20068	-1.70529	-1.77503		ATGSTU18,GST29,GSTU18	10.2.3.3	Redox homeostasis.glutathione-based redox regulation.glutathione S-transferase activities.class tau glutathione S-transferase	mercator4v5.0: class tau glutathione S-transferase & prot-scriber: arath glutathione s transferase & swissprot: Glutathione S-transferase U18 & original description: pacid=36284134 transcript=AUR62026483-RA locus=AUR62026483 ID=AUR62026483-RA.v1.0 annot-version=v1.0	glutathione S-transferase TAU 18	5.89726	4.18769	12.4395	7.73151
AUR62024809-RA	AT4G31820.1	2.20056	-1.60815			ENP,MAB4,NPY1	19.2.2.12.4.2.8	Protein homeostasis.ubiquitin-proteasome system.ubiquitin-fold protein conjugation.CULLIN-based E3 ubiquitin ligase activities.CUL3-based E3 ubiquitin ligase complexes.BTB/POZ substrate adaptor component activities.substrate adaptor *(NPY)	mercator4v5.0: substrate adaptor *(NPY) of CUL3-BTB E3 ubiquitin ligase complex & prot-scriber: btb poz domain containing protein npy & swissprot: BTB/POZ domain-containing protein NPY1 & original description: pacid=36284715 transcript=AUR62024809-RA locus=AUR62024809 ID=AUR62024809-RA.v1.0 annot-version=v1.0	Phototropic-responsive NPH3 family protein	3.87545	2.98077	9.85384	7.59727
AUR62021687-RA	AT1G74590.1	2.19919				ATGSTU10,GSTU10	10.2.3.3	Redox homeostasis.glutathione-based redox regulation.glutathione S-transferase activities.class tau glutathione S-transferase	mercator4v5.0: class tau glutathione S-transferase & prot-scriber: arath glutathione s transferase & swissprot: Glutathione S-transferase U10 & original description: pacid=36322901 transcript=AUR62021687-RA locus=AUR62021687 ID=AUR62021687-RA.v1.0 annot-version=v1.0	glutathione S-transferase TAU 10	2.58796	4.22027	6.58964	6.42395
AUR62022721-RA	AT2G46620.1	2.19868			-1.88223		35.1	not assigned.annotated	mercator4v5.0: not classified & prot-scriber: aaa atpase & swissprot: AAA-ATPase At2g46620 & original description: pacid=36312054 transcript=AUR62022721-RA locus=AUR62022721 ID=AUR62022721-RA.v1.0 annot-version=v1.0	P-loop containing nucleoside triphosphate hydrolases superfamily protein	2.51582	4.93138	6.13016	4.74292
AUR62010581-RA	AT5G54010.1	2.19767	1.74275		-2.2749		50.2.4	Enzyme classification.EC_2 transferases.EC_2.4 glycosyltransferase	mercator4v5.0: EC_2.4 glycosyltransferase & prot-scriber: udp udp glucosyltransferase & swissprot: Cyanidin 3-O-galactoside 2-O-xylosyltransferase FGGT1 & original description: pacid=36294221 transcript=AUR62010581-RA locus=AUR62010581 ID=AUR62010581-RA.v1.0 annot-version=v1.0	UDP-Glycosyltransferase superfamily protein	2.19776	4.81426	4.85438	4.0594
AUR62027045-RA	AT2G45550.1	2.19595				CYP76C4	50.1.13	Enzyme classification.EC_1 oxidoreductases.EC_1.14 oxidoreductase acting on paired donor with incorporation or reduction of molecular oxygen	mercator4v5.0: EC_1.14 oxidoreductase acting on paired donor with incorporation or reduction of molecular oxygen & prot-scriber: cytochrome p450 76ad1 & swissprot: Cytochrome P450 76AD1 & original description: pacid=36320557 transcript=AUR62027045-RA locus=AUR62027045 ID=AUR62027045-RA.v1.0 annot-version=v1.0	cytochrome P450, family 76, subfamily C, polypeptide 4	3.27549	4.88724	9.96432	7.02229
AUR62021300-RA	AT4G30230.1	2.19579					35.1	not assigned.annotated	mercator4v5.0: not classified & prot-scriber: cupin type domain containing protein & swissprot: no annotation & original description: pacid=36313680 transcript=AUR62021300-RA locus=AUR62021300 ID=AUR62021300-RA.v1.0 annot-version=v1.0		0.560866	0.832013	1.15189	1.76396
AUR62012986-RA	AT4G25000.1	2.19509				AMY1,ATAMY1	3.2.3.3.1.1	Carbohydrate metabolism.starch metabolism.degradation.hydrolysis and phosphorolysis.amylase activities.alpha amylase	mercator4v5.0: alpha amylase & prot-scriber: alpha amylase isozyme & swissprot: Alpha-amylase & original description: pacid=36299976 transcript=AUR62012986-RA locus=AUR62012986 ID=AUR62012986-RA.v1.0 annot-version=v1.0	alpha-amylase-like	0.59801	0.603459	1.54973	1.61228
AUR62016082-RA	AT5G62220.1	2.19504	1.80793		-1.84304	ATGT18,GT18	21.2.1.1.6	Cell wall organisation.hemicellulose.xyloglucan.biosynthesis.galactosyltransferase *(XLT2)	mercator4v5.0: galactosyltransferase *(XLT2) & prot-scriber: exostosin domain containing protein & swissprot: Xyloglucan galactosyltransferase XLT2 & original description: pacid=36288651 transcript=AUR62016082-RA locus=AUR62016082 ID=AUR62016082-RA.v1.0 annot-version=v1.0	glycosyltransferase 18	2.36553	5.70484	5.3796	5.75443
AUR62010134-RA	AT4G33520.2	1.4388				HMA6,PAA1	24.1.2.1.1	Solute transport.primary active transport.P-type ATPase superfamily.P1 family.P1B-type heavy metal cation-transporting ATPase *(HMA)	mercator4v5.0: P1B-type heavy metal cation-transporting ATPase *(HMA) & prot-scriber: copper exporting p type atpase & swissprot: Copper-transporting ATPase PAA1, chloroplastic & original description: pacid=36321983 transcript=AUR62010134-RA locus=AUR62010134 ID=AUR62010134-RA.v1.0 annot-version=v1.0	P-type ATP-ase 1	0.82452	1.36307	1.45561	1.55476
AUR62021315-RA	AT2G18940.1	2.19086					16.6.3.3.7	RNA processing.organelle machinery.RNA homeostasis.plastidial mRNA stabilisation.stability factor *(PPR10)	mercator4v5.0: stability factor *(PPR10) & prot-scriber: pentatricopeptide repeat containing protein 10 & swissprot: Pentatricopeptide repeat-containing protein At2g18940, chloroplastic & original description: pacid=36313506 transcript=AUR62021315-RA locus=AUR62021315 ID=AUR62021315-RA.v1.0 annot-version=v1.0	Tetratricopeptide repeat (TPR)-like superfamily protein	0.388962	0.578592	1.14315	0.994818
AUR62013126-RA	AT4G33520.2	1.42153				HMA6,PAA1	24.1.2.1.1	Solute transport.primary active transport.P-type ATPase superfamily.P1 family.P1B-type heavy metal cation-transporting ATPase *(HMA)	mercator4v5.0: P1B-type heavy metal cation-transporting ATPase *(HMA) & prot-scriber: copper exporting p type atpase & swissprot: Copper-transporting ATPase PAA1, chloroplastic & original description: pacid=36300069 transcript=AUR62013126-RA locus=AUR62013126 ID=AUR62013126-RA.v1.0 annot-version=v1.0	P-type ATP-ase 1	0.946931	1.24327	1.66437	1.60854
AUR62019275-RA	AT1G63440.1	1.29181				HMA5	24.1.2.1.1	Solute transport.primary active transport.P-type ATPase superfamily.P1 family.P1B-type heavy metal cation-transporting ATPase *(HMA)	mercator4v5.0: P1B-type heavy metal cation-transporting ATPase *(HMA) & prot-scriber: copper exporting p type atpase & swissprot: Copper-transporting ATPase HMA4 & original description: pacid=36286166 transcript=AUR62019275-RA locus=AUR62019275 ID=AUR62019275-RA.v1.0 annot-version=v1.0	heavy metal atpase 5	2.01455	3.07298	3.12345	2.81066
AUR62008063-RA	AT3G28450.1	2.18896					35.1	not assigned.annotated	mercator4v5.0: not classified & prot-scriber: protein kinase domain containing protein & swissprot: Probably inactive leucine-rich repeat receptor-like protein kinase At5g48380 & original description: pacid=36286693 transcript=AUR62008063-RA locus=AUR62008063 ID=AUR62008063-RA.v1.0 annot-version=v1.0	Leucine-rich repeat protein kinase family protein	0.892525	0.752084	2.44905	1.65589
AUR62003961-RA	AT4G34290.1	2.18646					12.7.1.1	Chromatin organisation.organelle machinery.SWI-B chromatin-remodeling complexes.component *(SWIB)	mercator4v5.0: component *(SWIB) of SWI-B chromatin-remodeling complexes & prot-scriber: swib mdm domain containing protein & swissprot: no annotation & original description: pacid=36292329 transcript=AUR62003961-RA locus=AUR62003961 ID=AUR62003961-RA.v1.0 annot-version=v1.0	SWIB/MDM2 domain superfamily protein	2.54016	3.67736	9.00724	5.44892
AUR62034517-RA	AT1G04940.1	2.18547	2.71626			TIC20	23.1.3.1.1	Protein translocation.chloroplast.inner envelope TIC translocation system.TIC-20 complex.component *(Tic20-I/IV)	mercator4v5.0: component *(Tic20-I/IV) of inner envelope TIC-20 complex & prot-scriber: protein tic 20 chloroplastic & swissprot: no annotation & original description: pacid=36299419 transcript=AUR62034517-RA locus=AUR62034517 ID=AUR62034517-RA.v1.0 annot-version=v1.0	translocon at the inner envelope membrane of chloroplasts 20	0.339817	0.954526	0.649996	1.6187
AUR62004798-RA	AT4G33280.1	2.18512					15.5.7.2	RNA biosynthesis.transcriptional regulation.B3 transcription factor superfamily.REM-type transcription factor	mercator4v5.0: REM-type transcription factor & prot-scriber: b3 domain containing protein rem & swissprot: B3 domain-containing protein REM16 & original description: pacid=36287911 transcript=AUR62004798-RA locus=AUR62004798 ID=AUR62004798-RA.v1.0 annot-version=v1.0	AP2/B3-like transcriptional factor family protein	0.298725	0.381053	0.692412	1.04712
AUR62001499-RA	AT3G14000.1	2.18419				ATBRXL2,BRX-LIKE2	13.8.3	Cell division.asymmetric cell division.plasma membrane-to-nucleus signalling factor *(BRX)	mercator4v5.0: plasma membrane-to-nucleus signalling factor *(BRX) & prot-scriber: protein brevis radix & swissprot: Protein Brevis radix-like 2 & original description: pacid=36313983 transcript=AUR62001499-RA locus=AUR62001499 ID=AUR62001499-RA.v1.0 annot-version=v1.0	DZC (Disease resistance/zinc finger/chromosome condensation-like region) domain containing protein	1.54021	1.6841	3.77013	3.29336
AUR62007029-RA	AT4G24060.1	2.18351					15.5.1.5	RNA biosynthesis.transcriptional regulation.C2C2 transcription factor superfamily.transcription factor *(DOF)	mercator4v5.0: transcription factor *(DOF) & prot-scriber: dof zinc finger protein dof & swissprot: Dof zinc finger protein DOF4.6 & original description: pacid=36317555 transcript=AUR62007029-RA locus=AUR62007029 ID=AUR62007029-RA.v1.0 annot-version=v1.0	Dof-type zinc finger DNA-binding family protein	7.00422	7.73698	14.8669	12.1241
AUR62003256-RA	AT1G78300.1	2.1835				14-3-3OMEGA,GF14 OMEGA,GRF2	27.4.1	Multi-process regulation.14-3-3 regulatory system.14-3-3 phosphoprotein-binding protein *(GRF)	mercator4v5.0: 14-3-3 phosphoprotein-binding protein *(GRF) & prot-scriber: protein gf a & swissprot: 14-3-3-like protein & original description: pacid=36301783 transcript=AUR62003256-RA locus=AUR62003256 ID=AUR62003256-RA.v1.0 annot-version=v1.0	general regulatory factor 2	11.6789	18.5339	29.4274	33.6315
AUR62014484-RA	AT1G04940.1	2.18347				TIC20	23.1.3.1.1	Protein translocation.chloroplast.inner envelope TIC translocation system.TIC-20 complex.component *(Tic20-I/IV)	mercator4v5.0: component *(Tic20-I/IV) of inner envelope TIC-20 complex & prot-scriber: protein tic 20 chloroplastic & swissprot: Protein TIC 20-I, chloroplastic & original description: pacid=36304565 transcript=AUR62014484-RA locus=AUR62014484 ID=AUR62014484-RA.v1.0 annot-version=v1.0	translocon at the inner envelope membrane of chloroplasts 20	0.875254	1.45534	2.10789	2.82764
AUR62001712-RA	AT5G62700.1	2.18238	1.44949			TUB3	20.1.1.2	Cytoskeleton organisation.microtubular network.alpha-beta-Tubulin heterodimer.beta-Tubulin component *(TUB)	mercator4v5.0: beta-Tubulin component *(TUB) of alpha-beta-Tubulin heterodimer & prot-scriber: tubulin beta chain & swissprot: Tubulin beta-2 chain & original description: pacid=36313754 transcript=AUR62001712-RA locus=AUR62001712 ID=AUR62001712-RA.v1.0 annot-version=v1.0	tubulin beta chain 3	17.6791	38.9423	46.4439	45.855
AUR62019277-RA	AT1G63440.1	1.29181				HMA5	24.1.2.1.1	Solute transport.primary active transport.P-type ATPase superfamily.P1 family.P1B-type heavy metal cation-transporting ATPase *(HMA)	mercator4v5.0: P1B-type heavy metal cation-transporting ATPase *(HMA) & prot-scriber: copper exporting p type atpase & swissprot: Copper-transporting ATPase HMA4 & original description: pacid=36286214 transcript=AUR62019277-RA locus=AUR62019277 ID=AUR62019277-RA.v1.0 annot-version=v1.0	heavy metal atpase 5	2.01455	3.07298	3.12345	2.81066
AUR62033331-RA	AT3G61220.2	2.1806					50.1.1	Enzyme classification.EC_1 oxidoreductases.EC_1.1 oxidoreductase acting on CH-OH group of donor	mercator4v5.0: EC_1.1 oxidoreductase acting on CH-OH group of donor & prot-scriber: carbonyl reductase [nadph] & swissprot: (+)-neomenthol dehydrogenase & original description: pacid=36311696 transcript=AUR62033331-RA locus=AUR62033331 ID=AUR62033331-RA.v1.0 annot-version=v1.0	NAD(P)-binding Rossmann-fold superfamily protein	2.72633	4.12338	5.9121	6.17178
AUR62035069-RA	AT4G16120.1	2.17945	1.81763		-2.53846	ATSEB1,COBL7,SEB1	21.1.2.2	Cell wall organisation.cellulose.cellulose-hemicellulose network assembly.regulatory protein *(COB)	mercator4v5.0: regulatory protein *(COB) of cellulose-hemicellulose network assembly & prot-scriber: cobra protein & swissprot: COBRA-like protein 7 & original description: pacid=36296830 transcript=AUR62035069-RA locus=AUR62035069 ID=AUR62035069-RA.v1.0 annot-version=v1.0	COBRA-like protein-7 precursor	8.04185	21.5001	22.8954	16.1163
AUR62003606-RA	AT3G18660.2	2.17842				GUX1,PGSIP1	21.2.2.1.2.1	Cell wall organisation.hemicellulose.xylan.biosynthesis.glucuronosyltransferase activities.glucuronosyltransferase *(GUX)	mercator4v5.0: glucuronosyltransferase *(GUX) & prot-scriber: quality protein udp glucuronate xylan alpha glucuronosyltransferase & swissprot: UDP-glucuronate:xylan alpha-glucuronosyltransferase 1 & original description: pacid=36292724 transcript=AUR62003606-RA locus=AUR62003606 ID=AUR62003606-RA.v1.0 annot-version=v1.0	plant glycogenin-like starch initiation protein 1	0.732157	1.01841	1.56396	1.82178
AUR62026360-RA	AT1G79430.2	2.17628	1.4843		-1.77374	APL,WDY	15.5.4.4;28.1.3.3	RNA biosynthesis.transcriptional regulation.GARP transcription factor superfamily.subgroup PHL transcription factor;Plant reproduction.flowering.flowering modulation.regulatory protein *(FE)	mercator4v5.0: GARP subgroup PHL transcription factor & prot-scriber: hth myb type domain containing protein & swissprot: Myb family transcription factor IPN2 & original description: pacid=36307935 transcript=AUR62026360-RA locus=AUR62026360 ID=AUR62026360-RA.v1.0 annot-version=v1.0;mercator4v5.0: regulatory protein *(FE) of florigen biosynthesis & prot-scriber: hth myb type domain containing protein & swissprot: Myb family transcription factor IPN2 & original description: pacid=36307935 transcript=AUR62026360-RA locus=AUR62026360 ID=AUR62026360-RA.v1.0 annot-version=v1.0	Homeodomain-like superfamily protein	7.3632	12.9495	16.5913	14.8873
AUR62034224-RA	AT1G61810.3	2.17617				BGLU45	50.3.2	Enzyme classification.EC_3 hydrolases.EC_3.2 glycosylase	mercator4v5.0: EC_3.2 glycosylase & prot-scriber: glycoside 26 beta glucosidase & swissprot: Beta-glucosidase 16 & original description: pacid=36284790 transcript=AUR62034224-RA locus=AUR62034224 ID=AUR62034224-RA.v1.0 annot-version=v1.0	beta-glucosidase 45	1.2086	1.81241	2.80509	3.82438
AUR62027012-RA	AT1G74900.1	2.17246				OTP43	16.6.1.2.7	RNA processing.organelle machinery.pre-RNA splicing.mitochondrial RNA splicing.trans-splicing factor *(OTP43)	mercator4v5.0: mitochondrial RNA splicing factor *(OTP43) & prot-scriber: pentatricopeptide repeat containing protein mitochondrial & swissprot: Pentatricopeptide repeat-containing protein At1g74900, mitochondrial & original description: pacid=36320629 transcript=AUR62027012-RA locus=AUR62027012 ID=AUR62027012-RA.v1.0 annot-version=v1.0	Pentatricopeptide repeat (PPR) superfamily protein	0.841306	1.55755	2.01649	1.60403
AUR62003888-RA	AT1G33800.1	2.17233					21.2.2.2.3	Cell wall organisation.hemicellulose.xylan.modification and degradation.glucuronoxylan 4-O-methyltransferase	mercator4v5.0: glucuronoxylan 4-O-methyltransferase & prot-scriber: polysacc synt 4 domain containing protein & swissprot: Glucuronoxylan 4-O-methyltransferase 3 & original description: pacid=36292614 transcript=AUR62003888-RA locus=AUR62003888 ID=AUR62003888-RA.v1.0 annot-version=v1.0	Protein of unknown function (DUF579)	0.49957	0.641119	1.07932	0.859344
AUR62002824-RA	AT1G18390.2	2.17202					18.4.1.20;50.2.7	Protein modification.phosphorylation.TKL protein kinase superfamily.LRK10-1-like protein kinase;Enzyme classification.EC_2 transferases.EC_2.7 transferase transferring phosphorus-containing group	mercator4v5.0: LRK10-1-like protein kinase & prot-scriber: leaf rust disease resistance locus receptor protein kinase & swissprot: LEAF RUST 10 DISEASE-RESISTANCE LOCUS RECEPTOR-LIKE PROTEIN KINASE-like 1.2 & original description: pacid=36302191 transcript=AUR62002824-RA locus=AUR62002824 ID=AUR62002824-RA.v1.0 annot-version=v1.0;mercator4v5.0: EC_2.7 transferase transferring phosphorus-containing group & prot-scriber: leaf rust disease resistance locus receptor protein kinase & swissprot: LEAF RUST 10 DISEASE-RESISTANCE LOCUS RECEPTOR-LIKE PROTEIN KINASE-like 1.2 & original description: pacid=36302191 transcript=AUR62002824-RA locus=AUR62002824 ID=AUR62002824-RA.v1.0 annot-version=v1.0	Protein kinase superfamily protein	3.16118	4.21833	7.43997	6.41048
AUR62020536-RA	AT1G11580.1	2.1719	-2.26279	-2.59319		ATPMEPCRA,PMEPCRA	21.3.1.2.1;50.3.1	Cell wall organisation.pectin.homogalacturonan.modification and degradation.pectin methylesterase;Enzyme classification.EC_3 hydrolases.EC_3.1 hydrolase acting on ester bond	mercator4v5.0: pectin methylesterase & prot-scriber: pectinesterase pectinesterase & swissprot: Pectinesterase 2.1 & original description: pacid=36301211 transcript=AUR62020536-RA locus=AUR62020536 ID=AUR62020536-RA.v1.0 annot-version=v1.0;mercator4v5.0: EC_3.1 hydrolase acting on ester bond & prot-scriber: pectinesterase pectinesterase & swissprot: Pectinesterase 2.1 & original description: pacid=36301211 transcript=AUR62020536-RA locus=AUR62020536 ID=AUR62020536-RA.v1.0 annot-version=v1.0	methylesterase PCR A	2.31809	1.17136	6.34832	1.95062
AUR62020137-RA	AT5G01410.1	2.1714		-1.96177	-1.79862	ATPDX1,ATPDX1.3,PDX1,PDX1.3,RSR4	7.7.1.1	Coenzyme metabolism.pyridoxal-phosphate homeostasis.pyridoxal 5-phosphate synthase complex.synthase component	mercator4v5.0: synthase component of pyridoxal 5-phosphate synthase complex & prot-scriber: pyridoxal 5 phosphate synthase subunit pdxs & swissprot: Probable pyridoxal 5-phosphate synthase subunit PDX1 & original description: pacid=36294938 transcript=AUR62020137-RA locus=AUR62020137 ID=AUR62020137-RA.v1.0 annot-version=v1.0	Aldolase-type TIM barrel family protein	20.9006	25.1576	52.6661	31.3392
AUR62017917-RA	AT3G18660.2	2.17071				GUX1,PGSIP1	21.2.2.1.2.1	Cell wall organisation.hemicellulose.xylan.biosynthesis.glucuronosyltransferase activities.glucuronosyltransferase *(GUX)	mercator4v5.0: glucuronosyltransferase *(GUX) & prot-scriber: quality protein udp glucuronate xylan alpha glucuronosyltransferase & swissprot: UDP-glucuronate:xylan alpha-glucuronosyltransferase 1 & original description: pacid=36321179 transcript=AUR62017917-RA locus=AUR62017917 ID=AUR62017917-RA.v1.0 annot-version=v1.0	plant glycogenin-like starch initiation protein 1	0.866759	1.24965	2.14325	2.04475
AUR62026786-RA	AT1G43790.1	2.1698				TED6	21.1.1.5.1	Cell wall organisation.cellulose.cellulose synthase complex (CSC).secondary cell wall CSC.regulatory protein *(TED)	mercator4v5.0: cellulose synthase CSC-interactive protein *(TED) & prot-scriber: quality protein proline rich receptor protein kinase perk & swissprot: no annotation & original description: pacid=36306058 transcript=AUR62026786-RA locus=AUR62026786 ID=AUR62026786-RA.v1.0 annot-version=v1.0	tracheary element differentiation-related 6	8.15881	12.6509	24.8159	20.752
AUR62031583-RA	AT4G31930.1	2.16902					35.1	not assigned.annotated	mercator4v5.0: not classified & prot-scriber: mitochondrial glycoprotein family protein & swissprot: Uncharacterized protein At2g39795, mitochondrial & original description: pacid=36317175 transcript=AUR62031583-RA locus=AUR62031583 ID=AUR62031583-RA.v1.0 annot-version=v1.0	Mitochondrial glycoprotein family protein	1.10379	1.42557	2.54957	2.23242
AUR62022604-RA	AT4G01330.1	2.1685					18.4.1.34;50.2.7	Protein modification.phosphorylation.TKL protein kinase superfamily.RLCK-V receptor-like protein kinase;Enzyme classification.EC_2 transferases.EC_2.7 transferase transferring phosphorus-containing group	mercator4v5.0: RLCK-V receptor-like protein kinase & prot-scriber: protein kinase domain containing protein & swissprot: Probable serine/threonine-protein kinase At1g01540 & original description: pacid=36312001 transcript=AUR62022604-RA locus=AUR62022604 ID=AUR62022604-RA.v1.0 annot-version=v1.0;mercator4v5.0: EC_2.7 transferase transferring phosphorus-containing group & prot-scriber: protein kinase domain containing protein & swissprot: Probable serine/threonine-protein kinase At1g01540 & original description: pacid=36312001 transcript=AUR62022604-RA locus=AUR62022604 ID=AUR62022604-RA.v1.0 annot-version=v1.0	Protein kinase superfamily protein	9.01479	11.2052	20.9405	22.024
AUR62001173-RA	AT5G61750.1	2.16807	1.82378		-1.96043		35.1	not assigned.annotated	mercator4v5.0: not classified & prot-scriber: germin protein subfamily member & swissprot: Germin-like protein 11-1 & original description: pacid=36314218 transcript=AUR62001173-RA locus=AUR62001173 ID=AUR62001173-RA.v1.0 annot-version=v1.0	RmlC-like cupins superfamily protein	5.03231	11.0752	12.8541	12.4475
AUR62033458-RA	AT5G20060.2	2.16533					35.1	not assigned.annotated	mercator4v5.0: not classified & prot-scriber: abhydrolase 2 domain containing protein & swissprot: Probable carboxylesterase Os04g0669500 & original description: pacid=36284268 transcript=AUR62033458-RA locus=AUR62033458 ID=AUR62033458-RA.v1.0 annot-version=v1.0	alpha/beta-Hydrolases superfamily protein	21.0912	32.2019	57.6486	58.5877
AUR62032938-RA	AT5G08520.1	2.16501					15.5.2.8	RNA biosynthesis.transcriptional regulation.MYB-RELATED transcription factor superfamily.transcription factor *(MYB-R-R)	mercator4v5.0: MYB-RELATED transcription factor *(MYB-R-R) & prot-scriber: transcription factor mybs & swissprot: Transcription factor SRM1 & original description: pacid=36308745 transcript=AUR62032938-RA locus=AUR62032938 ID=AUR62032938-RA.v1.0 annot-version=v1.0	Duplicated homeodomain-like superfamily protein	4.4789	5.69421	11.0752	9.10002
AUR62028641-RA	AT5G48385.1	2.164					35.1	not assigned.annotated	mercator4v5.0: not classified & prot-scriber: frigida protein & swissprot: FRIGIDA-like protein 3 & original description: pacid=36284475 transcript=AUR62028641-RA locus=AUR62028641 ID=AUR62028641-RA.v1.0 annot-version=v1.0	FRIGIDA-like protein	8.94966	11.3645	21.837	17.424
AUR62004646-RA		2.16398					35.1	not assigned.annotated	mercator4v5.0: not classified & prot-scriber: retrotran gag 3 domain containing protein & swissprot: no annotation & original description: pacid=36319376 transcript=AUR62004646-RA locus=AUR62004646 ID=AUR62004646-RA.v1.0 annot-version=v1.0		1.02932	2.09286	1.87549	1.45006
AUR62030661-RA	AT3G15680.1	2.16329	1.81307				35.1	not assigned.annotated	mercator4v5.0: not classified & prot-scriber: quality protein zinc finger ran binding protein & swissprot: no annotation & original description: pacid=36281639 transcript=AUR62030661-RA locus=AUR62030661 ID=AUR62030661-RA.v1.0 annot-version=v1.0	Ran BP2/NZF zinc finger-like superfamily protein	2.34562	5.44628	6.65975	9.63261
AUR62021839-RA	AT4G16490.1	2.16304	1.77072		-2.07935		35.1	not assigned.annotated	mercator4v5.0: not classified & prot-scriber: u box domain containing protein & swissprot: U-box domain-containing protein 4 & original description: pacid=36304352 transcript=AUR62021839-RA locus=AUR62021839 ID=AUR62021839-RA.v1.0 annot-version=v1.0	ARM repeat superfamily protein	7.25783	16.5151	16.4941	15.1977
AUR62008409-RA	AT5G62480.1	2.16189		-1.52888		ATGSTU9,GST14,GST14B,GSTU9	10.2.3.3	Redox homeostasis.glutathione-based redox regulation.glutathione S-transferase activities.class tau glutathione S-transferase	mercator4v5.0: class tau glutathione S-transferase & prot-scriber: arath glutathione s transferase & swissprot: Glutathione S-transferase U9 & original description: pacid=36286772 transcript=AUR62008409-RA locus=AUR62008409 ID=AUR62008409-RA.v1.0 annot-version=v1.0	glutathione S-transferase tau 9	7.53369	8.93679	19.7638	14.1501
AUR62003141-RA	AT1G04820.1	2.16142	1.48843		-1.92876	TOR2,TUA4	20.1.1.1	Cytoskeleton organisation.microtubular network.alpha-beta-Tubulin heterodimer.alpha-Tubulin component *(TUA)	mercator4v5.0: alpha-Tubulin component *(TUA) of alpha-beta-Tubulin heterodimer & prot-scriber: tubulin alpha alpha chain & swissprot: Tubulin alpha-1 chain & original description: pacid=36301683 transcript=AUR62003141-RA locus=AUR62003141 ID=AUR62003141-RA.v1.0 annot-version=v1.0	tubulin alpha-4 chain	207.794	408.015	484.688	406.972
AUR62023376-RA	AT5G47070.1	2.16096					18.4.1.36.1;50.2.7	Protein modification.phosphorylation.TKL protein kinase superfamily.RLCK-VII receptor-like protein kinase families.RLCK-VIIa receptor-like protein kinase;Enzyme classification.EC_2 transferases.EC_2.7 transferase transferring phosphorus-containing group	mercator4v5.0: RLCK-VIIa receptor-like protein kinase & prot-scriber: protein kinase domain containing protein & swissprot: Probable serine/threonine-protein kinase PBL19 & original description: pacid=36315902 transcript=AUR62023376-RA locus=AUR62023376 ID=AUR62023376-RA.v1.0 annot-version=v1.0;mercator4v5.0: EC_2.7 transferase transferring phosphorus-containing group & prot-scriber: protein kinase domain containing protein & swissprot: Probable serine/threonine-protein kinase PBL19 & original description: pacid=36315902 transcript=AUR62023376-RA locus=AUR62023376 ID=AUR62023376-RA.v1.0 annot-version=v1.0	Protein kinase superfamily protein	0.619259	0.774011	1.51491	1.06066
AUR62043772-RA	AT5G11650.1	2.15998					35.1	not assigned.annotated	mercator4v5.0: not classified & prot-scriber: hydrolase 4 domain containing protein & swissprot: Caffeoylshikimate esterase & original description: pacid=36303464 transcript=AUR62043772-RA locus=AUR62043772 ID=AUR62043772-RA.v1.0 annot-version=v1.0	alpha/beta-Hydrolases superfamily protein	0.825619	1.11189	2.03795	2.14462
AUR62011591-RA	AT4G14103.1	2.15916					35.1	not assigned.annotated	mercator4v5.0: not classified & prot-scriber: arath f box fbd lrr repeat protein & swissprot: F-box/LRR-repeat protein At3g59200 & original description: pacid=36308103 transcript=AUR62011591-RA locus=AUR62011591 ID=AUR62011591-RA.v1.0 annot-version=v1.0	F-box/RNI-like superfamily protein	2.47616	2.19752	5.4472	6.07897
AUR62033203-RA	AT3G62910.1	2.15784				APG3	17.6.5.1	Protein biosynthesis.organelle machinery.translation termination.peptide chain release factor *(PrfA)	mercator4v5.0: translation peptide chain release factor *(PrfA) & prot-scriber: peptide chain release factor & swissprot: Peptide chain release factor APG3, chloroplastic & original description: pacid=36323215 transcript=AUR62033203-RA locus=AUR62033203 ID=AUR62033203-RA.v1.0 annot-version=v1.0	Peptide chain release factor 1	3.22043	4.15622	8.57237	9.3685
AUR62009076-RA	AT5G21930.3	-1.53199	-1.43165			ATHMA8,HMA8,PAA2	24.1.2.1.1	Solute transport.primary active transport.P-type ATPase superfamily.P1 family.P1B-type heavy metal cation-transporting ATPase *(HMA)	mercator4v5.0: P1B-type heavy metal cation-transporting ATPase *(HMA) & prot-scriber: copper exporting p type atpase & swissprot: Copper-transporting ATPase PAA2, chloroplastic & original description: pacid=36297278 transcript=AUR62009076-RA locus=AUR62009076 ID=AUR62009076-RA.v1.0 annot-version=v1.0	P-type ATPase of Arabidopsis 2	1.92076	1.64646	1.57963	1.32588
AUR62019854-RA	AT5G55990.1	2.1571	2.19281	2.38515		ATCBL2,CBL2	27.8.6.1	Multi-process regulation.calcium-dependent signalling.CBL-CIPK calcium sensor and kinase complex.calcium sensor *(CBL)	mercator4v5.0: calcium sensor *(CBL) & prot-scriber: calcineurin b protein & swissprot: Calcineurin B-like protein 3 & original description: pacid=36310534 transcript=AUR62019854-RA locus=AUR62019854 ID=AUR62019854-RA.v1.0 annot-version=v1.0	calcineurin B-like protein 2	0.756865	3.34511	2.54137	6.36441
AUR62018634-RA	AT3G03050.1	2.15693				ATCSLD3,CSLD3,KJK	21.2.3.1.1.2	Cell wall organisation.hemicellulose.heteromannan.biosynthesis.mannan synthase activities.mannan synthase *(CSLD)	mercator4v5.0: mannan synthase *(CSLD) & prot-scriber: cellulose synthase a catalytic subunit [udp forming] & swissprot: Cellulose synthase-like protein D3 & original description: pacid=36310293 transcript=AUR62018634-RA locus=AUR62018634 ID=AUR62018634-RA.v1.0 annot-version=v1.0	cellulose synthase-like D3	3.35475	4.97591	8.1039	4.7423
AUR62031658-RA	AT1G59710.1	2.15648					35.1	not assigned.annotated	mercator4v5.0: not classified & prot-scriber: duf 569 domain containing protein & swissprot: no annotation & original description: pacid=36324941 transcript=AUR62031658-RA locus=AUR62031658 ID=AUR62031658-RA.v1.0 annot-version=v1.0	Protein of unknown function (DUF569)	12.1502	19.7249	29.8637	40.6587
AUR62025349-RA	AT5G17420.1	2.15636	1.68816		-1.90208	ATCESA7,CESA7,IRX3,MUR10	21.1.1.1.1	Cell wall organisation.cellulose.cellulose synthase complex (CSC).CSC components.cellulose synthase *(CesA)	mercator4v5.0: catalytic component *(CesA) of cellulose synthase complex & prot-scriber: cellulose synthase a catalytic subunit [udp forming] & swissprot: Cellulose synthase A catalytic subunit 7 [UDP-forming] & original description: pacid=36315996 transcript=AUR62025349-RA locus=AUR62025349 ID=AUR62025349-RA.v1.0 annot-version=v1.0	Cellulose synthase family protein	0.97226	1.91179	2.2479	2.02685
AUR62026953-RA	AT2G32600.1	2.15588					16.1.1.2.3.2	RNA processing.pre-RNA splicing.U2-type major spliceosome.U2 snRNP complex.splicing factor 3A subcomplex.component *(SF3A2)	mercator4v5.0: component *(SF3A2) of splicing factor 3A complex & prot-scriber: splicing factor 3a subunit & swissprot: no annotation & original description: pacid=36310851 transcript=AUR62026953-RA locus=AUR62026953 ID=AUR62026953-RA.v1.0 annot-version=v1.0	hydroxyproline-rich glycoprotein family protein	3.95633	7.64389	8.45239	6.72692
AUR62040993-RA	AT5G44670.1	2.15554					21.3.2.1.3	Cell wall organisation.pectin.rhamnogalacturonan I.biosynthesis.beta-1,4-galactosyltransferase *(GALS)	mercator4v5.0: beta-1,4-galactosyltransferase *(GALS) & prot-scriber: glycosyltransferase family protein & swissprot: Galactan beta-1,4-galactosyltransferase GALS2 & original description: pacid=36320730 transcript=AUR62040993-RA locus=AUR62040993 ID=AUR62040993-RA.v1.0 annot-version=v1.0	Domain of unknown function (DUF23)	3.97337	6.20859	9.33679	9.72283
AUR62034422-RA	AT3G16050.1	2.15532				A37,ATPDX1.2,PDX1.2	35.1	not assigned.annotated	mercator4v5.0: not classified & prot-scriber: pyridoxal 5 phosphate synthase subunit pdxs & swissprot: Pyridoxal 5-phosphate synthase-like subunit PDX1.2 & original description: pacid=36287834 transcript=AUR62034422-RA locus=AUR62034422 ID=AUR62034422-RA.v1.0 annot-version=v1.0	pyridoxine biosynthesis 1.2	1.07569	1.32666	2.12147	2.03609
AUR62012558-RA		2.15484					35.1	not assigned.annotated	mercator4v5.0: not classified & prot-scriber: bhlh domain containing protein & swissprot: no annotation & original description: pacid=36299567 transcript=AUR62012558-RA locus=AUR62012558 ID=AUR62012558-RA.v1.0 annot-version=v1.0		18.0484	22.1496	49.4395	48.8635
AUR62001688-RA	AT5G58900.1	2.15418		-1.44839	-1.68375		15.5.2.8	RNA biosynthesis.transcriptional regulation.MYB-RELATED transcription factor superfamily.transcription factor *(MYB-R-R)	mercator4v5.0: MYB-RELATED transcription factor *(MYB-R-R) & prot-scriber: transcription factor divaricata & swissprot: Transcription factor DIVARICATA & original description: pacid=36314136 transcript=AUR62001688-RA locus=AUR62001688 ID=AUR62001688-RA.v1.0 annot-version=v1.0	Homeodomain-like transcriptional regulator	4.09815	7.2096	10.1438	7.99517
AUR62035761-RA	AT5G49660.1	2.15411					11.10.1.3.2;18.4.1.11;25.1.1.2;50.2.7	Phytohormone action.signalling peptides.NCRP (non-cysteine-rich-peptide) category.CEP-peptide activity.CEP-peptide receptor *(CEPR);Protein modification.phosphorylation.TKL protein kinase superfamily.LRR-XI protein kinase;Nutrient uptake.nitrogen assimilation.systemic nitrogen signalling.CEP-receptor kinase *(CEPR);Enzyme classification.EC_2 transferases.EC_2.7 transferase transferring phosphorus-containing group	mercator4v5.0: CEP-peptide receptor *(CEPR) & prot-scriber: leucine rich repeat receptor serine threonine protein kinase & swissprot: Receptor protein-tyrosine kinase CEPR1 & original description: pacid=36315547 transcript=AUR62035761-RA locus=AUR62035761 ID=AUR62035761-RA.v1.0 annot-version=v1.0;mercator4v5.0: LRR-XI protein kinase & prot-scriber: leucine rich repeat receptor serine threonine protein kinase & swissprot: Receptor protein-tyrosine kinase CEPR1 & original description: pacid=36315547 transcript=AUR62035761-RA locus=AUR62035761 ID=AUR62035761-RA.v1.0 annot-version=v1.0;mercator4v5.0: systemic nitrogen signalling CEP-receptor kinase *(CEPR) & prot-scriber: leucine rich repeat receptor serine threonine protein kinase & swissprot: Receptor protein-tyrosine kinase CEPR1 & original description: pacid=36315547 transcript=AUR62035761-RA locus=AUR62035761 ID=AUR62035761-RA.v1.0 annot-version=v1.0;mercator4v5.0: EC_2.7 transferase transferring phosphorus-containing group & prot-scriber: leucine rich repeat receptor serine threonine protein kinase & swissprot: Receptor protein-tyrosine kinase CEPR1 & original description: pacid=36315547 transcript=AUR62035761-RA locus=AUR62035761 ID=AUR62035761-RA.v1.0 annot-version=v1.0	Leucine-rich repeat transmembrane protein kinase family protein	3.93766	4.14259	8.50912	6.20153
AUR62017018-RA	AT2G33770.1	2.15407		-1.4358		ATUBC24,PHO2,UBC24	25.3.3.1	Nutrient uptake.phosphorus assimilation.phosphate homeostasis.E2 ubiquitin-conjugating protein *(PHO2)	mercator4v5.0: E2 ubiquitin-conjugating protein *(PHO2) & prot-scriber: ubc core domain containing protein & swissprot: Probable ubiquitin-conjugating enzyme E2 24 & original description: pacid=36309759 transcript=AUR62017018-RA locus=AUR62017018 ID=AUR62017018-RA.v1.0 annot-version=v1.0	phosphate 2	3.61086	3.37635	9.02082	6.80732
AUR62006616-RA	AT3G02640.1	2.15303					35.1	not assigned.annotated	mercator4v5.0: not classified & prot-scriber: dnaj subfamily b member & swissprot: no annotation & original description: pacid=36302347 transcript=AUR62006616-RA locus=AUR62006616 ID=AUR62006616-RA.v1.0 annot-version=v1.0		2.62683	2.2746	6.79767	3.83745
AUR62017355-RA	AT1G62960.1	2.1528				ACS10	50.4.4	Enzyme classification.EC_4 lyases.EC_4.4 carbon-sulfur lyase	mercator4v5.0: EC_4.4 carbon-sulfur lyase & prot-scriber: 1 aminocyclopropane carboxylate synthase protein & swissprot: Probable aminotransferase ACS10 & original description: pacid=36294493 transcript=AUR62017355-RA locus=AUR62017355 ID=AUR62017355-RA.v1.0 annot-version=v1.0	ACC synthase 10	1.73265	2.51426	4.93018	3.80968
AUR62017012-RA		2.15234					35.1	not assigned.annotated	mercator4v5.0: not classified & prot-scriber: unknown protein & swissprot: no annotation & original description: pacid=36309932 transcript=AUR62017012-RA locus=AUR62017012 ID=AUR62017012-RA.v1.0 annot-version=v1.0		6.36971	9.83089	13.8755	12.6503
AUR62042672-RA	AT5G59700.1	2.1517					11.10.2.4.2;18.4.1.16;50.2.7	Phytohormone action.signalling peptides.CRP (cysteine-rich-peptide) category.RALF/RALFL-peptide activity.RALF-peptide receptor *(CrRLK1L);Protein modification.phosphorylation.TKL protein kinase superfamily.CrlRLK1 protein kinase;Enzyme classification.EC_2 transferases.EC_2.7 transferase transferring phosphorus-containing group	mercator4v5.0: RALF-peptide receptor *(CrRLK1L) & prot-scriber: protein kinase domain containing protein & swissprot: Receptor-like protein kinase HERK 1 & original description: pacid=36315731 transcript=AUR62042672-RA locus=AUR62042672 ID=AUR62042672-RA.v1.0 annot-version=v1.0;mercator4v5.0: CrlRLK1 protein kinase & prot-scriber: protein kinase domain containing protein & swissprot: Receptor-like protein kinase HERK 1 & original description: pacid=36315731 transcript=AUR62042672-RA locus=AUR62042672 ID=AUR62042672-RA.v1.0 annot-version=v1.0;mercator4v5.0: EC_2.7 transferase transferring phosphorus-containing group & prot-scriber: protein kinase domain containing protein & swissprot: Receptor-like protein kinase HERK 1 & original description: pacid=36315731 transcript=AUR62042672-RA locus=AUR62042672 ID=AUR62042672-RA.v1.0 annot-version=v1.0	Protein kinase superfamily protein	5.02572	7.69022	11.6788	9.65704
AUR62029478-RA	AT4G38660.1	2.14936					35.1	not assigned.annotated	mercator4v5.0: not classified & prot-scriber: cryja pathogenesis thaumatin protein & swissprot: Thaumatin-like protein 1 & original description: pacid=36303810 transcript=AUR62029478-RA locus=AUR62029478 ID=AUR62029478-RA.v1.0 annot-version=v1.0	Pathogenesis-related thaumatin superfamily protein	3.95286	8.19126	7.32127	11.5697
AUR62044394-RA	AT4G05200.1	2.14924				CRK25	18.4.1.17;50.2.7	Protein modification.phosphorylation.TKL protein kinase superfamily.DUF26 protein kinase;Enzyme classification.EC_2 transferases.EC_2.7 transferase transferring phosphorus-containing group	mercator4v5.0: DUF26 protein kinase & prot-scriber: cysteine rich receptor kinase protein & swissprot: Cysteine-rich receptor-like protein kinase 25 & original description: pacid=36286345 transcript=AUR62044394-RA locus=AUR62044394 ID=AUR62044394-RA.v1.0 annot-version=v1.0;mercator4v5.0: EC_2.7 transferase transferring phosphorus-containing group & prot-scriber: cysteine rich receptor kinase protein & swissprot: Cysteine-rich receptor-like protein kinase 25 & original description: pacid=36286345 transcript=AUR62044394-RA locus=AUR62044394 ID=AUR62044394-RA.v1.0 annot-version=v1.0	cysteine-rich RLK (RECEPTOR-like protein kinase) 25	4.94705	6.7412	13.1463	10.3628
AUR62032139-RA		2.14845	1.99425		-2.44698		35.1	not assigned.annotated	mercator4v5.0: not classified & prot-scriber: zf cchc 4 domain containing protein & swissprot: no annotation & original description: pacid=36300505 transcript=AUR62032139-RA locus=AUR62032139 ID=AUR62032139-RA.v1.0 annot-version=v1.0		1.00386	2.57693	2.26029	2.15335
AUR62006029-RA	AT3G19430.1	2.14818					35.1	not assigned.annotated	mercator4v5.0: not classified & prot-scriber: late embryogenesis abundant protein & swissprot: no annotation & original description: pacid=36295447 transcript=AUR62006029-RA locus=AUR62006029 ID=AUR62006029-RA.v1.0 annot-version=v1.0	late embryogenesis abundant protein-related / LEA protein-related	0.538642	0.651904	1.20001	0.93618
AUR62041358-RA	AT3G09070.1	2.14605					35.1	not assigned.annotated	mercator4v5.0: not classified & prot-scriber: upf protein chloroplastic & swissprot: Protein OCTOPUS & original description: pacid=36315491 transcript=AUR62041358-RA locus=AUR62041358 ID=AUR62041358-RA.v1.0 annot-version=v1.0	Protein of unknown function (DUF740)	0.969693	1.321	2.39131	1.79061
AUR62004277-RA	AT4G00230.1	2.14548				XSP1	19.4.2.1.1;19.4.2.1.4	Protein homeostasis.proteolysis.serine-type peptidase activities.Subtilisin-type protease activities.protease *(SBT1);Protein homeostasis.proteolysis.serine-type peptidase activities.Subtilisin-type protease activities.protease *(SBT4)	mercator4v5.0: protease *(SBT1) & prot-scriber: subtilisin protein protease sbt & swissprot: Subtilisin-like protease SBT4.14 & original description: pacid=36319418 transcript=AUR62004277-RA locus=AUR62004277 ID=AUR62004277-RA.v1.0 annot-version=v1.0;mercator4v5.0: protease *(SBT4) & prot-scriber: subtilisin protein protease sbt & swissprot: Subtilisin-like protease SBT4.14 & original description: pacid=36319418 transcript=AUR62004277-RA locus=AUR62004277 ID=AUR62004277-RA.v1.0 annot-version=v1.0	xylem serine peptidase 1	0.461083	0.476438	1.17642	0.856076
AUR62036384-RA	AT2G01820.1	2.14511			-1.59128		11.2.2.5;18.4.1.9;50.2.7	Phytohormone action.auxin.perception and signal transduction.protein kinase *(TMK);Protein modification.phosphorylation.TKL protein kinase superfamily.LRR-IX protein kinase;Enzyme classification.EC_2 transferases.EC_2.7 transferase transferring phosphorus-containing group	mercator4v5.0: protein kinase *(TMK) & prot-scriber: protein kinase domain containing protein & swissprot: Receptor-like kinase TMK3 & original description: pacid=36293489 transcript=AUR62036384-RA locus=AUR62036384 ID=AUR62036384-RA.v1.0 annot-version=v1.0;mercator4v5.0: LRR-IX protein kinase & prot-scriber: protein kinase domain containing protein & swissprot: Receptor-like kinase TMK3 & original description: pacid=36293489 transcript=AUR62036384-RA locus=AUR62036384 ID=AUR62036384-RA.v1.0 annot-version=v1.0;mercator4v5.0: EC_2.7 transferase transferring phosphorus-containing group & prot-scriber: protein kinase domain containing protein & swissprot: Receptor-like kinase TMK3 & original description: pacid=36293489 transcript=AUR62036384-RA locus=AUR62036384 ID=AUR62036384-RA.v1.0 annot-version=v1.0	Leucine-rich repeat protein kinase family protein	4.2534	6.82414	9.80515	8.38832
AUR62033832-RA	AT1G47840.1	2.14454				HXK3	3.1.4.3	Carbohydrate metabolism.sucrose metabolism.degradation.hexokinase	mercator4v5.0: hexokinase & prot-scriber: hexokinase protein & swissprot: Hexokinase-2, chloroplastic & original description: pacid=36283668 transcript=AUR62033832-RA locus=AUR62033832 ID=AUR62033832-RA.v1.0 annot-version=v1.0	hexokinase 3	1.0016	1.21162	2.27305	2.39398
AUR62017056-RA	AT4G26640.2	2.1442		-2.08302	-2.27309	AtWRKY20,WRKY20	15.5.25.1	RNA biosynthesis.transcriptional regulation.WRKY transcription factor activity.WRKY-type transcription factor	mercator4v5.0: WRKY-type transcription factor & prot-scriber: wrky transcription factor wrky & swissprot: Probable WRKY transcription factor 20 & original description: pacid=36309966 transcript=AUR62017056-RA locus=AUR62017056 ID=AUR62017056-RA.v1.0 annot-version=v1.0	WRKY family transcription factor family protein	2.27207	2.74222	4.70649	2.41176
AUR62019697-RA	AT3G14660.1	2.1441				CYP72A13	50.1.13	Enzyme classification.EC_1 oxidoreductases.EC_1.14 oxidoreductase acting on paired donor with incorporation or reduction of molecular oxygen	mercator4v5.0: EC_1.14 oxidoreductase acting on paired donor with incorporation or reduction of molecular oxygen & prot-scriber: cytochrome p450 cyp72a219 & swissprot: Cytochrome P450 CYP72A219 & original description: pacid=36290713 transcript=AUR62019697-RA locus=AUR62019697 ID=AUR62019697-RA.v1.0 annot-version=v1.0	cytochrome P450, family 72, subfamily A, polypeptide 13	4.00112	7.47966	11.9379	9.95185
AUR62043792-RA	ATMG00510.1	2.1436					35.1	not assigned.annotated	mercator4v5.0: not classified & prot-scriber: nadh dehydrogenase subunit 7 & swissprot: NADH dehydrogenase [ubiquinone] iron-sulfur protein 2 & original description: pacid=36293280 transcript=AUR62043792-RA locus=AUR62043792 ID=AUR62043792-RA.v1.0 annot-version=v1.0	NADH dehydrogenase subunit 7	0.558647	0.762421	1.29159	1.09787
AUR62043903-RA	ATMG00510.1	2.1436					35.1	not assigned.annotated	mercator4v5.0: not classified & prot-scriber: nadh dehydrogenase subunit 7 & swissprot: NADH dehydrogenase [ubiquinone] iron-sulfur protein 2 & original description: pacid=36282641 transcript=AUR62043903-RA locus=AUR62043903 ID=AUR62043903-RA.v1.0 annot-version=v1.0	NADH dehydrogenase subunit 7	0.558647	0.762421	1.29159	1.09787
AUR62037600-RA	AT4G03390.1	2.14355				SRF3	18.4.1.5;50.2.7	Protein modification.phosphorylation.TKL protein kinase superfamily.LRR-V protein kinase;Enzyme classification.EC_2 transferases.EC_2.7 transferase transferring phosphorus-containing group	mercator4v5.0: LRR-V protein kinase & prot-scriber: protein kinase domain containing protein & swissprot: Protein STRUBBELIG-RECEPTOR FAMILY 3 & original description: pacid=36323717 transcript=AUR62037600-RA locus=AUR62037600 ID=AUR62037600-RA.v1.0 annot-version=v1.0;mercator4v5.0: EC_2.7 transferase transferring phosphorus-containing group & prot-scriber: protein kinase domain containing protein & swissprot: Protein STRUBBELIG-RECEPTOR FAMILY 3 & original description: pacid=36323717 transcript=AUR62037600-RA locus=AUR62037600 ID=AUR62037600-RA.v1.0 annot-version=v1.0	STRUBBELIG-receptor family 3	6.11944	8.26973	14.5899	13.8402
AUR62003140-RA	AT5G65710.1	2.14322	3.05743		-3.33907	HSL2	11.10.1.5.2;18.4.1.11;50.2.7	Phytohormone action.signalling peptides.NCRP (non-cysteine-rich-peptide) category.IDL-peptide activity.IDA/IDL-peptide receptor kinase *(HAESA);Protein modification.phosphorylation.TKL protein kinase superfamily.LRR-XI protein kinase;Enzyme classification.EC_2 transferases.EC_2.7 transferase transferring phosphorus-containing group	mercator4v5.0: IDA/IDL-peptide receptor kinase *(HAESA) & prot-scriber: quality protein lrr receptor serine threonine protein kinase hsl & swissprot: LRR receptor-like serine/threonine-protein kinase HSL2 & original description: pacid=36302105 transcript=AUR62003140-RA locus=AUR62003140 ID=AUR62003140-RA.v1.0 annot-version=v1.0;mercator4v5.0: LRR-XI protein kinase & prot-scriber: quality protein lrr receptor serine threonine protein kinase hsl & swissprot: LRR receptor-like serine/threonine-protein kinase HSL2 & original description: pacid=36302105 transcript=AUR62003140-RA locus=AUR62003140 ID=AUR62003140-RA.v1.0 annot-version=v1.0;mercator4v5.0: EC_2.7 transferase transferring phosphorus-containing group & prot-scriber: quality protein lrr receptor serine threonine protein kinase hsl & swissprot: LRR receptor-like serine/threonine-protein kinase HSL2 & original description: pacid=36302105 transcript=AUR62003140-RA locus=AUR62003140 ID=AUR62003140-RA.v1.0 annot-version=v1.0	HAESA-like 2	1.04099	5.34659	3.03606	3.1874
AUR62025429-RA	AT2G23770.1	2.1416					18.4.1.21;26.11.1.2;50.2.7	Protein modification.phosphorylation.TKL protein kinase superfamily.LysM protein kinase;External stimuli response.symbiont.common symbiotic signalling pathway (CSSP).LysM receptor kinase *(NFR5/NFP);Enzyme classification.EC_2 transferases.EC_2.7 transferase transferring phosphorus-containing group	mercator4v5.0: LysM protein kinase & prot-scriber: lysm domain receptor kinase & swissprot: Serine/threonine receptor-like kinase NFP & original description: pacid=36323035 transcript=AUR62025429-RA locus=AUR62025429 ID=AUR62025429-RA.v1.0 annot-version=v1.0;mercator4v5.0: LysM receptor kinase *(NFR5/NFP) & prot-scriber: lysm domain receptor kinase & swissprot: Serine/threonine receptor-like kinase NFP & original description: pacid=36323035 transcript=AUR62025429-RA locus=AUR62025429 ID=AUR62025429-RA.v1.0 annot-version=v1.0;mercator4v5.0: EC_2.7 transferase transferring phosphorus-containing group & prot-scriber: lysm domain receptor kinase & swissprot: Serine/threonine receptor-like kinase NFP & original description: pacid=36323035 transcript=AUR62025429-RA locus=AUR62025429 ID=AUR62025429-RA.v1.0 annot-version=v1.0	protein kinase family protein / peptidoglycan-binding LysM domain-containing protein	2.40358	5.38019	7.75439	7.44355
AUR62005280-RA	AT3G62550.1	2.14128		-7.03297	-5.03368		35.1	not assigned.annotated	mercator4v5.0: not classified & prot-scriber: usp domain containing protein & swissprot: no annotation & original description: pacid=36288061 transcript=AUR62005280-RA locus=AUR62005280 ID=AUR62005280-RA.v1.0 annot-version=v1.0	Adenine nucleotide alpha hydrolases-like superfamily protein	1.33426	0.842357	3.06938	0.443869
AUR62010779-RA	AT4G23690.1	2.14032	2.7077		-2.43652		9.2.3.2	Secondary metabolism.phenolics.lignan biosynthesis.stereoselective coupling control protein *(DIRIGENT)	mercator4v5.0: stereoselective coupling control protein *(DIRIGENT) & prot-scriber: dirigent protein & swissprot: Dirigent protein & original description: pacid=36293980 transcript=AUR62010779-RA locus=AUR62010779 ID=AUR62010779-RA.v1.0 annot-version=v1.0	Disease resistance-responsive (dirigent-like protein) family protein	1.85925	5.49579	4.41082	5.22232
AUR62026400-RA		2.14022					35.1	not assigned.annotated	mercator4v5.0: not classified & prot-scriber: glycine rich cell wall structural protein & swissprot: no annotation & original description: pacid=36284026 transcript=AUR62026400-RA locus=AUR62026400 ID=AUR62026400-RA.v1.0 annot-version=v1.0		186.111	157.401	379.99	501.37
AUR62001776-RA	AT2G39700.1	2.13973				ATEXP4,ATEXPA4,ATHEXP ALPHA 1.6,EXPA4	21.4.2.1	Cell wall organisation.cell wall proteins.expansin activities.alpha-class expansin	mercator4v5.0: alpha-class expansin & prot-scriber: expansin & swissprot: Expansin-A4 & original description: pacid=36314298 transcript=AUR62001776-RA locus=AUR62001776 ID=AUR62001776-RA.v1.0 annot-version=v1.0	expansin A4	6.06968	9.08105	20.2534	13.1775
AUR62028461-RA		2.13968	-1.47134	-2.48531			35.1	not assigned.annotated	mercator4v5.0: not classified & prot-scriber: titin & swissprot: no annotation & original description: pacid=36296071 transcript=AUR62028461-RA locus=AUR62028461 ID=AUR62028461-RA.v1.0 annot-version=v1.0		2.49595	2.18852	5.61361	2.55175
AUR62035946-RA	AT3G55260.1	2.1392				ATHEX2,HEXO1	18.1.1.7.1;50.3.2	Protein modification.glycosylation.N-linked glycosylation.paucimannosidic N-glycan formation.beta-N-acetylhexosaminidase *(HEXO);Enzyme classification.EC_3 hydrolases.EC_3.2 glycosylase	mercator4v5.0: beta-N-acetylhexosaminidase *(HEXO) & prot-scriber: beta hexosaminidase subunit beta & swissprot: Beta-hexosaminidase 1 & original description: pacid=36284545 transcript=AUR62035946-RA locus=AUR62035946 ID=AUR62035946-RA.v1.0 annot-version=v1.0;mercator4v5.0: EC_3.2 glycosylase & prot-scriber: beta hexosaminidase subunit beta & swissprot: Beta-hexosaminidase 1 & original description: pacid=36284545 transcript=AUR62035946-RA locus=AUR62035946 ID=AUR62035946-RA.v1.0 annot-version=v1.0	beta-hexosaminidase 1	0.728529	0.752293	1.80806	1.27944
AUR62028522-RA	AT3G52720.1	2.13916	-2.66258	-3.58916		ACA1,ATACA1,CAH1	35.1	not assigned.annotated	mercator4v5.0: not classified & prot-scriber: alpha carbonic anhydrase 1 & swissprot: Alpha carbonic anhydrase 1, chloroplastic & original description: pacid=36296158 transcript=AUR62028522-RA locus=AUR62028522 ID=AUR62028522-RA.v1.0 annot-version=v1.0	alpha carbonic anhydrase 1	1.6701	0.760669	3.54453	1.20904
AUR62020591-RA	AT5G21930.1	-2.04625	-1.92035		2.38432	ATHMA8,HMA8,PAA2	24.1.2.1.1	Solute transport.primary active transport.P-type ATPase superfamily.P1 family.P1B-type heavy metal cation-transporting ATPase *(HMA)	mercator4v5.0: P1B-type heavy metal cation-transporting ATPase *(HMA) & prot-scriber: copper exporting p type atpase & swissprot: Copper-transporting ATPase PAA2, chloroplastic & original description: pacid=36283072 transcript=AUR62020591-RA locus=AUR62020591 ID=AUR62020591-RA.v1.0 annot-version=v1.0	P-type ATPase of Arabidopsis 2	1.29264	0.778814	0.610217	0.905845
AUR62025179-RA	AT5G17600.1	2.13799		-2.34946			35.1	not assigned.annotated	mercator4v5.0: not classified & prot-scriber: ring type e3 ubiquitin transferase & swissprot: no annotation & original description: pacid=36316045 transcript=AUR62025179-RA locus=AUR62025179 ID=AUR62025179-RA.v1.0 annot-version=v1.0	RING/U-box superfamily protein	2.48739	2.69657	5.57658	2.62397
AUR62015525-RA	AT1G06790.2	2.13798					15.1.3.6	RNA biosynthesis.DNA-dependent RNA polymerase complexes.RNA polymerase III complex.component *(NRPC7)	mercator4v5.0: component *(NRPC7) of RNA polymerase III complex & prot-scriber: dna directed rna polymerase iii subunit rpc isoform & swissprot: no annotation & original description: pacid=36314679 transcript=AUR62015525-RA locus=AUR62015525 ID=AUR62015525-RA.v1.0 annot-version=v1.0	RNA polymerase Rpb7 N-terminal domain-containing protein	0.547828	1.23429	1.17401	1.29615
AUR62026732-RA	AT1G43710.1	2.13774		-1.75052		emb1075	5.2.4.1.1	Lipid metabolism.glycerolipid metabolism.phosphatidylethanolamine biosynthesis.CDP-ethanolamine pathway.serine decarboxylase	mercator4v5.0: serine decarboxylase & prot-scriber: histidine decarboxylase & swissprot: Serine decarboxylase & original description: pacid=36305984 transcript=AUR62026732-RA locus=AUR62026732 ID=AUR62026732-RA.v1.0 annot-version=v1.0	Pyridoxal phosphate (PLP)-dependent transferases superfamily protein	7.60384	6.15029	18.3266	10.7161
AUR62010923-RA	AT2G25800.1	2.13752	1.53931				35.1	not assigned.annotated	mercator4v5.0: not classified & prot-scriber: mhd domain containing protein & swissprot: Protein unc-13 homolog & original description: pacid=36312488 transcript=AUR62010923-RA locus=AUR62010923 ID=AUR62010923-RA.v1.0 annot-version=v1.0	Protein of unknown function (DUF810)	1.5572	3.61083	3.93159	4.28012
AUR62041961-RA	AT1G66150.1	2.13741				TMK1	11.2.2.5;18.4.1.9;50.2.7	Phytohormone action.auxin.perception and signal transduction.protein kinase *(TMK);Protein modification.phosphorylation.TKL protein kinase superfamily.LRR-IX protein kinase;Enzyme classification.EC_2 transferases.EC_2.7 transferase transferring phosphorus-containing group	mercator4v5.0: protein kinase *(TMK) & prot-scriber: protein kinase domain containing protein & swissprot: Receptor protein kinase TMK1 & original description: pacid=36282269 transcript=AUR62041961-RA locus=AUR62041961 ID=AUR62041961-RA.v1.0 annot-version=v1.0;mercator4v5.0: LRR-IX protein kinase & prot-scriber: protein kinase domain containing protein & swissprot: Receptor protein kinase TMK1 & original description: pacid=36282269 transcript=AUR62041961-RA locus=AUR62041961 ID=AUR62041961-RA.v1.0 annot-version=v1.0;mercator4v5.0: EC_2.7 transferase transferring phosphorus-containing group & prot-scriber: protein kinase domain containing protein & swissprot: Receptor protein kinase TMK1 & original description: pacid=36282269 transcript=AUR62041961-RA locus=AUR62041961 ID=AUR62041961-RA.v1.0 annot-version=v1.0	transmembrane kinase 1	2.58051	3.94475	6.59898	5.55432
AUR62024100-RA	AT4G35350.1	2.13627				XCP1	50.3.4	Enzyme classification.EC_3 hydrolases.EC_3.4 hydrolase acting on peptide bond (peptidase)	mercator4v5.0: EC_3.4 hydrolase acting on peptide bond (peptidase) & prot-scriber: cysteine protease xcp & swissprot: Cysteine protease XCP1 & original description: pacid=36281097 transcript=AUR62024100-RA locus=AUR62024100 ID=AUR62024100-RA.v1.0 annot-version=v1.0	xylem cysteine peptidase 1	3.27626	5.04521	8.81436	8.60164
AUR62038691-RA	AT1G70780.1	2.1349					35.1	not assigned.annotated	mercator4v5.0: not classified & prot-scriber: box domain containing protein & swissprot: no annotation & original description: pacid=36294252 transcript=AUR62038691-RA locus=AUR62038691 ID=AUR62038691-RA.v1.0 annot-version=v1.0		0.596025	0.580983	1.30825	0.98692
AUR62042799-RA	AT5G44790.1		1.32086			HMA7,RAN1	24.1.2.1.1	Solute transport.primary active transport.P-type ATPase superfamily.P1 family.P1B-type heavy metal cation-transporting ATPase *(HMA)	mercator4v5.0: P1B-type heavy metal cation-transporting ATPase *(HMA) & prot-scriber: copper transporting atpase & swissprot: Copper-transporting ATPase RAN1 & original description: pacid=36315714 transcript=AUR62042799-RA locus=AUR62042799 ID=AUR62042799-RA.v1.0 annot-version=v1.0	copper-exporting ATPase / responsive-to-antagonist 1 / copper-transporting ATPase (RAN1)	4.08119	7.24127	5.22719	5.54987
AUR62000565-RA	AT2G03200.1	2.13279	1.4992		-2.02274		19.4.3.1;50.3.4	Protein homeostasis.proteolysis.aspartic-type peptidase activities.A1-class (Pepsin) protease;Enzyme classification.EC_3 hydrolases.EC_3.4 hydrolase acting on peptide bond (peptidase)	mercator4v5.0: A1-class (Pepsin) protease & prot-scriber: peptidase a1 domain containing protein & swissprot: Aspartic proteinase nepenthesin-1 & original description: pacid=36298266 transcript=AUR62000565-RA locus=AUR62000565 ID=AUR62000565-RA.v1.0 annot-version=v1.0;mercator4v5.0: EC_3.4 hydrolase acting on peptide bond (peptidase) & prot-scriber: peptidase a1 domain containing protein & swissprot: Aspartic proteinase nepenthesin-1 & original description: pacid=36298266 transcript=AUR62000565-RA locus=AUR62000565 ID=AUR62000565-RA.v1.0 annot-version=v1.0	Eukaryotic aspartyl protease family protein	0.937347	2.11403	2.51329	1.8786
AUR62011520-RA	AT3G15840.1	2.13142		-1.64067		PIFI	35.1	not assigned.annotated	mercator4v5.0: not classified & prot-scriber: protein post illumination chlorophyll fluorescence increase & swissprot: Protein POST-ILLUMINATION CHLOROPHYLL FLUORESCENCE INCREASE, chloroplastic & original description: pacid=36308192 transcript=AUR62011520-RA locus=AUR62011520 ID=AUR62011520-RA.v1.0 annot-version=v1.0	post-illumination chlorophyll fluorescence increase	3.433	5.28116	11.1635	6.03826
AUR62007593-RA	AT1G19600.1	2.13108		-1.43238			50.1.13	Enzyme classification.EC_1 oxidoreductases.EC_1.14 oxidoreductase acting on paired donor with incorporation or reduction of molecular oxygen	mercator4v5.0: EC_1.14 oxidoreductase acting on paired donor with incorporation or reduction of molecular oxygen & prot-scriber: cytochrome p450 family protein & swissprot: Cytochrome P450 71D10 & original description: pacid=36285593 transcript=AUR62007593-RA locus=AUR62007593 ID=AUR62007593-RA.v1.0 annot-version=v1.0	pfkB-like carbohydrate kinase family protein	2.19778	1.97988	5.78448	3.78457
AUR62031474-RA	AT3G59140.1	2.1309				ATMRP14,MRP14	35.1	not assigned.annotated	mercator4v5.0: not classified & prot-scriber: abc transporter c family member & swissprot: ABC transporter C family member 10 & original description: pacid=36306421 transcript=AUR62031474-RA locus=AUR62031474 ID=AUR62031474-RA.v1.0 annot-version=v1.0	multidrug resistance-associated protein 14	1.51302	2.60642	4.15166	3.04639
AUR62030202-RA	AT1G56580.1	2.12985				SVB	27.11.1.3	Multi-process regulation.UPR (Unfolded Protein Response) signalling.IRE1-bZIP60 pathway.regulatory mediator *(SVB)	mercator4v5.0: regulatory mediator of IRE1-bZIP60 UPR pathway & prot-scriber: plant f25p12 18 protein & swissprot: no annotation & original description: pacid=36304864 transcript=AUR62030202-RA locus=AUR62030202 ID=AUR62030202-RA.v1.0 annot-version=v1.0	Protein of unknown function, DUF538	10.9381	15.6666	25.5165	30.8061
AUR62028008-RA	AT2G30520.1	2.12975		-1.39789	-1.63561	RPT2	26.1.2.2.4	External stimuli response.light.UV-A/blue light.phototropin-mediated photoperception.phototropin signalling factor *(RPT2)	mercator4v5.0: phototropin signalling factor *(RPT2) & prot-scriber: btb poz domain containing protein & swissprot: Root phototropism protein 2 & original description: pacid=36322476 transcript=AUR62028008-RA locus=AUR62028008 ID=AUR62028008-RA.v1.0 annot-version=v1.0	Phototropic-responsive NPH3 family protein	10.4473	16.5227	28.7801	20.8327
AUR62039122-RA	AT1G03840.1	2.12939				MGP	15.5.10.1	RNA biosynthesis.transcriptional regulation.C2H2 transcription factor superfamily.subclass IDD transcription factor	mercator4v5.0: C2H2 subclass IDD transcription factor & prot-scriber: c2h2 type domain containing protein & swissprot: Zinc finger protein MAGPIE & original description: pacid=36323338 transcript=AUR62039122-RA locus=AUR62039122 ID=AUR62039122-RA.v1.0 annot-version=v1.0	C2H2 and C2HC zinc fingers superfamily protein	0.666631	1.83921	1.71006	1.13081
AUR62028731-RA	AT5G50170.1	2.12858	2.06798				35.1	not assigned.annotated	mercator4v5.0: not classified & prot-scriber: c2 and gram domain containing protein & swissprot: C2 and GRAM domain-containing protein At5g50170 & original description: pacid=36284361 transcript=AUR62028731-RA locus=AUR62028731 ID=AUR62028731-RA.v1.0 annot-version=v1.0	C2 calcium/lipid-binding and GRAM domain containing protein	0.442945	1.5543	1.23253	1.65864
AUR62029069-RA	AT5G56890.1	2.1277		-1.89117	-1.82365		18.4.1.18;50.2.7	Protein modification.phosphorylation.TKL protein kinase superfamily.Extensin protein kinase;Enzyme classification.EC_2 transferases.EC_2.7 transferase transferring phosphorus-containing group	mercator4v5.0: Extensin protein kinase & prot-scriber: protein kinase domain containing protein & swissprot: Receptor-like serine/threonine-protein kinase ALE2 & original description: pacid=36283242 transcript=AUR62029069-RA locus=AUR62029069 ID=AUR62029069-RA.v1.0 annot-version=v1.0;mercator4v5.0: EC_2.7 transferase transferring phosphorus-containing group & prot-scriber: protein kinase domain containing protein & swissprot: Receptor-like serine/threonine-protein kinase ALE2 & original description: pacid=36283242 transcript=AUR62029069-RA locus=AUR62029069 ID=AUR62029069-RA.v1.0 annot-version=v1.0	Protein kinase superfamily protein	1.00223	1.02203	2.22532	1.17773
AUR62040163-RA	AT3G23880.1	2.12727					35.1	not assigned.annotated	mercator4v5.0: not classified & prot-scriber: f box domain containing protein & swissprot: no annotation & original description: pacid=36296310 transcript=AUR62040163-RA locus=AUR62040163 ID=AUR62040163-RA.v1.0 annot-version=v1.0	F-box and associated interaction domains-containing protein	0.901688	1.38089	2.32519	2.12906
AUR62026074-RA	AT2G15490.1	2.12723				UGT73B4	11.4.3.1;50.2.4	Phytohormone action.cytokinin.conjugation and degradation.zeatin O-glucosyltransferase *(ZOG);Enzyme classification.EC_2 transferases.EC_2.4 glycosyltransferase	mercator4v5.0: zeatin O-glucosyltransferase *(ZOG) & prot-scriber: udp glycosyltransferase & swissprot: Zeatin O-glucosyltransferase & original description: pacid=36296555 transcript=AUR62026074-RA locus=AUR62026074 ID=AUR62026074-RA.v1.0 annot-version=v1.0;mercator4v5.0: EC_2.4 glycosyltransferase & prot-scriber: udp glycosyltransferase & swissprot: Zeatin O-glucosyltransferase & original description: pacid=36296555 transcript=AUR62026074-RA locus=AUR62026074 ID=AUR62026074-RA.v1.0 annot-version=v1.0	UDP-glycosyltransferase 73B4	0.690983	1.03252	1.7653	1.10498
AUR62011684-RA	AT3G16190.1	2.12687					35.1	not assigned.annotated	mercator4v5.0: not classified & prot-scriber: isochorismatase domain containing protein & swissprot: Probable inactive nicotinamidase At3g16190 & original description: pacid=36308231 transcript=AUR62011684-RA locus=AUR62011684 ID=AUR62011684-RA.v1.0 annot-version=v1.0	Isochorismatase family protein	1.69433	2.54567	3.75751	4.24329
AUR62029121-RA	AT3G07720.1	2.12631					35.1	not assigned.annotated	mercator4v5.0: not classified & prot-scriber: nitrile specifier protein & swissprot: Nitrile-specifier protein 5 & original description: pacid=36323431 transcript=AUR62029121-RA locus=AUR62029121 ID=AUR62029121-RA.v1.0 annot-version=v1.0	Galactose oxidase/kelch repeat superfamily protein	0.984769	1.93085	2.12464	2.44822
AUR62014754-RA	AT4G03390.1	2.12579	1.66683	-1.65814	-2.76384	SRF3	18.4.1.5;50.2.7	Protein modification.phosphorylation.TKL protein kinase superfamily.LRR-V protein kinase;Enzyme classification.EC_2 transferases.EC_2.7 transferase transferring phosphorus-containing group	mercator4v5.0: LRR-V protein kinase & prot-scriber: protein kinase domain containing protein & swissprot: Protein STRUBBELIG-RECEPTOR FAMILY 3 & original description: pacid=36303267 transcript=AUR62014754-RA locus=AUR62014754 ID=AUR62014754-RA.v1.0 annot-version=v1.0;mercator4v5.0: EC_2.7 transferase transferring phosphorus-containing group & prot-scriber: protein kinase domain containing protein & swissprot: Protein STRUBBELIG-RECEPTOR FAMILY 3 & original description: pacid=36303267 transcript=AUR62014754-RA locus=AUR62014754 ID=AUR62014754-RA.v1.0 annot-version=v1.0	STRUBBELIG-receptor family 3	0.444913	0.970607	1.04401	0.660668
AUR62003919-RA	AT5G67200.1	2.12578			-2.08649		50.2.7	Enzyme classification.EC_2 transferases.EC_2.7 transferase transferring phosphorus-containing group	mercator4v5.0: EC_2.7 transferase transferring phosphorus-containing group & prot-scriber: protein kinase domain containing protein & swissprot: Probable inactive receptor kinase At5g67200 & original description: pacid=36292529 transcript=AUR62003919-RA locus=AUR62003919 ID=AUR62003919-RA.v1.0 annot-version=v1.0	Leucine-rich repeat protein kinase family protein	0.829684	1.12389	1.86617	1.40208
AUR62006363-RA	AT5G04310.1	2.12569					21.3.5.2;50.4.2	Cell wall organisation.pectin.modification and degradation.pectate lyase;Enzyme classification.EC_4 lyases.EC_4.2 carbon-oxygen lyase	mercator4v5.0: pectate lyase & prot-scriber: pectate lyase & swissprot: Probable pectate lyase 12 & original description: pacid=36295683 transcript=AUR62006363-RA locus=AUR62006363 ID=AUR62006363-RA.v1.0 annot-version=v1.0;mercator4v5.0: EC_4.2 carbon-oxygen lyase & prot-scriber: pectate lyase & swissprot: Probable pectate lyase 12 & original description: pacid=36295683 transcript=AUR62006363-RA locus=AUR62006363 ID=AUR62006363-RA.v1.0 annot-version=v1.0	Pectin lyase-like superfamily protein	3.83579	3.76785	8.23339	6.93896
AUR62003561-RA	AT1G74880.1	2.12564				NDH-O	1.1.8.1.2.8	Photosynthesis.photophosphorylation.chlororespiration.NADH dehydrogenase-like (NDH) complex.subcomplex A.component *(NdhO)	mercator4v5.0: component *(NdhO) of NDH subcomplex A & prot-scriber: nad(p)h quinone oxidoreductase subunit o chloroplastic & swissprot: NAD(P)H-quinone oxidoreductase subunit O, chloroplastic & original description: pacid=36292765 transcript=AUR62003561-RA locus=AUR62003561 ID=AUR62003561-RA.v1.0 annot-version=v1.0	NAD(P)H:plastoquinone dehydrogenase complex subunit O	1.55137	1.33644	3.45802	2.45439
AUR62035068-RA	AT3G16870.1	2.12453				GATA17	15.5.1.3.1	RNA biosynthesis.transcriptional regulation.C2C2 transcription factor superfamily.GATA trancription factor families.transcription factor *(A/B-GATA)	mercator4v5.0: transcription factor *(A/B-GATA) & prot-scriber: protein gata transcription factor & swissprot: GATA transcription factor 15 & original description: pacid=36296782 transcript=AUR62035068-RA locus=AUR62035068 ID=AUR62035068-RA.v1.0 annot-version=v1.0	GATA transcription factor 17	7.39154	10.3556	15.1163	14.3233
AUR62018179-RA	AT3G47920.1	2.1244					35.1	not assigned.annotated	mercator4v5.0: not classified & prot-scriber: cchc 4 domain containing protein & swissprot: no annotation & original description: pacid=36281547 transcript=AUR62018179-RA locus=AUR62018179 ID=AUR62018179-RA.v1.0 annot-version=v1.0		0.861623	1.3399	1.82577	2.64685
AUR62006078-RA	AT5G53020.1	2.12402			-1.71928		35.1	not assigned.annotated	mercator4v5.0: not classified & prot-scriber: cast family member isoform x1 & swissprot: no annotation & original description: pacid=36295497 transcript=AUR62006078-RA locus=AUR62006078 ID=AUR62006078-RA.v1.0 annot-version=v1.0	Ribonuclease P protein subunit P38-related	1.69815	3.03623	3.93587	3.00445
AUR62027340-RA	AT1G30480.1	2.12375	1.59232		-2.01367	DRT111	16.1.1.2.6	RNA processing.pre-RNA splicing.U2-type major spliceosome.U2 snRNP complex.pre-mRNA splicing factor *(SFPS/DRT111)	mercator4v5.0: pre-mRNA splicing factor *(SFPS/DRT111) & prot-scriber: d111 g patch domain containing protein & swissprot: DNA-damage-repair/toleration protein DRT111, chloroplastic & original description: pacid=36323688 transcript=AUR62027340-RA locus=AUR62027340 ID=AUR62027340-RA.v1.0 annot-version=v1.0	D111/G-patch domain-containing protein	0.802006	1.7153	1.73588	1.68241
AUR62030477-RA		2.12373					35.2	not assigned.not annotated	mercator4v5.0: not classified & prot-scriber: no annotation & swissprot: no annotation & original description: pacid=36319607 transcript=AUR62030477-RA locus=AUR62030477 ID=AUR62030477-RA.v1.0 annot-version=v1.0		6.02756	9.61466	12.2072	6.85588
AUR62011219-RA	AT5G34940.2	2.12257	2.17158	1.71744		AtGUS3,GUS3	35.1	not assigned.annotated	mercator4v5.0: not classified & prot-scriber: heparanase protein isoform & swissprot: Heparanase-like protein 3 & original description: pacid=36312411 transcript=AUR62011219-RA locus=AUR62011219 ID=AUR62011219-RA.v1.0 annot-version=v1.0	glucuronidase 3	1.57714	4.11311	3.69844	6.19954
AUR62025985-RA	AT3G46290.1	2.12256				HERK1	11.10.2.4.2;18.4.1.16;50.2.7	Phytohormone action.signalling peptides.CRP (cysteine-rich-peptide) category.RALF/RALFL-peptide activity.RALF-peptide receptor *(CrRLK1L);Protein modification.phosphorylation.TKL protein kinase superfamily.CrlRLK1 protein kinase;Enzyme classification.EC_2 transferases.EC_2.7 transferase transferring phosphorus-containing group	mercator4v5.0: RALF-peptide receptor *(CrRLK1L) & prot-scriber: protein kinase domain containing protein & swissprot: Receptor-like protein kinase HERK 1 & original description: pacid=36296570 transcript=AUR62025985-RA locus=AUR62025985 ID=AUR62025985-RA.v1.0 annot-version=v1.0;mercator4v5.0: CrlRLK1 protein kinase & prot-scriber: protein kinase domain containing protein & swissprot: Receptor-like protein kinase HERK 1 & original description: pacid=36296570 transcript=AUR62025985-RA locus=AUR62025985 ID=AUR62025985-RA.v1.0 annot-version=v1.0;mercator4v5.0: EC_2.7 transferase transferring phosphorus-containing group & prot-scriber: protein kinase domain containing protein & swissprot: Receptor-like protein kinase HERK 1 & original description: pacid=36296570 transcript=AUR62025985-RA locus=AUR62025985 ID=AUR62025985-RA.v1.0 annot-version=v1.0	hercules receptor kinase 1	3.32646	5.91932	7.59042	7.21171
AUR62007624-RA	AT3G51000.1	2.12243					21.8.1.8.2	Cell wall organisation.cutin and suberin.cuticular lipid formation.epoxidation.epoxide hydrolase *(EH)	mercator4v5.0: epoxide hydrolase *(EH) & prot-scriber: ab hydrolase domain containing protein & swissprot: no annotation & original description: pacid=36285923 transcript=AUR62007624-RA locus=AUR62007624 ID=AUR62007624-RA.v1.0 annot-version=v1.0	alpha/beta-Hydrolases superfamily protein	0.948039	1.94257	2.0786	1.79784
AUR62009639-RA	AT1G07670.1	1.54527				ATECA4,ECA4	24.1.2.2.1	Solute transport.primary active transport.P-type ATPase superfamily.P2 family.P2A-type calcium cation-transporting ATPase *(ECA)	mercator4v5.0: P2A-type calcium cation-transporting ATPase *(ECA) & prot-scriber: calcium atpase sarcoplasmic endoplasmic reticulum & swissprot: Calcium-transporting ATPase 4, endoplasmic reticulum-type & original description: pacid=36321585 transcript=AUR62009639-RA locus=AUR62009639 ID=AUR62009639-RA.v1.0 annot-version=v1.0	endomembrane-type CA-ATPase 4	4.54849	8.34067	7.6756	6.86932
AUR62039940-RA	AT1G12120.1	2.12013	-1.57208	-1.47785			35.1	not assigned.annotated	mercator4v5.0: not classified & prot-scriber: low density lipoprotein receptor & swissprot: no annotation & original description: pacid=36290076 transcript=AUR62039940-RA locus=AUR62039940 ID=AUR62039940-RA.v1.0 annot-version=v1.0	Plant protein of unknown function (DUF863)	1.1639	1.03089	2.94564	2.07637
AUR62020528-RA	AT3G21710.2	2.11992		-2.53824			35.1	not assigned.annotated	mercator4v5.0: not classified & prot-scriber: lysine specific demethylase & swissprot: no annotation & original description: pacid=36301264 transcript=AUR62020528-RA locus=AUR62020528 ID=AUR62020528-RA.v1.0 annot-version=v1.0		0.945815	0.897138	2.34204	0.991562
AUR62019776-RA	AT1G64140.1	2.11665	1.51295	-1.47936	-2.23819		35.1	not assigned.annotated	mercator4v5.0: not classified & prot-scriber: aaa domain containing protein & swissprot: Probable WRKY transcription factor 19 & original description: pacid=36310599 transcript=AUR62019776-RA locus=AUR62019776 ID=AUR62019776-RA.v1.0 annot-version=v1.0		8.06687	14.7512	18.3686	12.9523
AUR62024256-RA	AT1G67850.2	2.11616		-2.319	-2.8092		35.1	not assigned.annotated	mercator4v5.0: not classified & prot-scriber: n domain containing protein & swissprot: no annotation & original description: pacid=36281147 transcript=AUR62024256-RA locus=AUR62024256 ID=AUR62024256-RA.v1.0 annot-version=v1.0	Protein of unknown function (DUF707)	2.88835	6.77299	9.05265	4.29079
AUR62021253-RA	AT4G25433.1	2.1161		-2.6063			35.1	not assigned.annotated	mercator4v5.0: not classified & prot-scriber: lysm domain containing protein & swissprot: no annotation & original description: pacid=36318349 transcript=AUR62021253-RA locus=AUR62021253 ID=AUR62021253-RA.v1.0 annot-version=v1.0	peptidoglycan-binding LysM domain-containing protein	1.0652	0.626808	2.30935	0.954318
AUR62030648-RA	AT5G11290.1	2.11595					35.1	not assigned.annotated	mercator4v5.0: not classified & prot-scriber: upf protein & swissprot: UPF0481 protein At3g47200 & original description: pacid=36281643 transcript=AUR62030648-RA locus=AUR62030648 ID=AUR62030648-RA.v1.0 annot-version=v1.0	Plant protein of unknown function (DUF247)	1.15901	1.69465	3.75979	2.18502
AUR62032876-RA	AT5G65660.1	2.11444	1.46201				35.1	not assigned.annotated	mercator4v5.0: not classified & prot-scriber: hydroxyproline rich glycoprotein protein & swissprot: Uncharacterized protein At5g65660 & original description: pacid=36324038 transcript=AUR62032876-RA locus=AUR62032876 ID=AUR62032876-RA.v1.0 annot-version=v1.0	hydroxyproline-rich glycoprotein family protein	15.841	30.1416	35.5269	40.451
AUR62000524-RA	AT2G28605.1	2.11368					35.1	not assigned.annotated	mercator4v5.0: not classified & prot-scriber: kda subunit of oxygen evolving system of photosystem ii & swissprot: PsbP domain-containing protein 2, chloroplastic & original description: pacid=36298837 transcript=AUR62000524-RA locus=AUR62000524 ID=AUR62000524-RA.v1.0 annot-version=v1.0	Photosystem II reaction center PsbP family protein	0.886351	1.36156	2.8592	2.13961
AUR62039342-RA	AT3G54090.1	2.11366	1.45211			FLN1	15.6.1.2.2.6	RNA biosynthesis.organelle machinery.RNA polymerase activities.plastid-encoded RNA polymerase (PEP) complex.essential co-factor components.component *(PAP6/FLN1)	mercator4v5.0: cofactor of plastid-encoded RNA polymerase *(PAP6/FLN1) & prot-scriber: pfkb domain containing protein & swissprot: Fructokinase-like 1, chloroplastic & original description: pacid=36305274 transcript=AUR62039342-RA locus=AUR62039342 ID=AUR62039342-RA.v1.0 annot-version=v1.0	fructokinase-like 1	2.4827	4.47052	6.22951	7.80677
AUR62022726-RA	AT4G00900.1	1.50438				ATECA2,ECA2	24.1.2.2.1	Solute transport.primary active transport.P-type ATPase superfamily.P2 family.P2A-type calcium cation-transporting ATPase *(ECA)	mercator4v5.0: P2A-type calcium cation-transporting ATPase *(ECA) & prot-scriber: sarcoplasmic endoplasmic reticulum calcium atpase & swissprot: Calcium-transporting ATPase, endoplasmic reticulum-type & original description: pacid=36312077 transcript=AUR62022726-RA locus=AUR62022726 ID=AUR62022726-RA.v1.0 annot-version=v1.0	ER-type Ca2+-ATPase 2	1.01673	1.32288	1.57322	1.27215
AUR62003465-RA	AT3G48660.1	2.10975					35.1	not assigned.annotated	mercator4v5.0: not classified & prot-scriber: fcp homology domain containing protein & swissprot: no annotation & original description: pacid=36292484 transcript=AUR62003465-RA locus=AUR62003465 ID=AUR62003465-RA.v1.0 annot-version=v1.0	Protein of unknown function (DUF 3339)	0.62607	1.2255	1.73995	1.95082
AUR62037538-RA	AT3G12090.1	2.10932		-1.6361		TET6	35.1	not assigned.annotated	mercator4v5.0: not classified & prot-scriber: tetraspanin protein & swissprot: Tetraspanin-6 & original description: pacid=36309311 transcript=AUR62037538-RA locus=AUR62037538 ID=AUR62037538-RA.v1.0 annot-version=v1.0	tetraspanin6	10.1436	11.1069	22.2487	15.1972
AUR62042787-RA	AT4G16563.1	2.10903	2.10671		-2.46044		19.4.3.1	Protein homeostasis.proteolysis.aspartic-type peptidase activities.A1-class (Pepsin) protease	mercator4v5.0: A1-class (Pepsin) protease & prot-scriber: peptidase a1 domain containing protein & swissprot: Probable aspartyl protease At4g16563 & original description: pacid=36280888 transcript=AUR62042787-RA locus=AUR62042787 ID=AUR62042787-RA.v1.0 annot-version=v1.0	Eukaryotic aspartyl protease family protein	2.48441	8.15982	6.43053	5.58629
AUR62001398-RA	AT2G39540.1	2.10871					11.10.2.1.1	Phytohormone action.signalling peptides.CRP (cysteine-rich-peptide) category.GASA/GAST-peptide activity.GASA-precursor polypeptide	mercator4v5.0: GASA precursor polypeptide & prot-scriber: gibberellin regulated protein & swissprot: no annotation & original description: pacid=36314095 transcript=AUR62001398-RA locus=AUR62001398 ID=AUR62001398-RA.v1.0 annot-version=v1.0	Gibberellin-regulated family protein	884.845	1414.9	2240.07	2800.03
AUR62019984-RA	AT1G73010.1	2.10735	-2.60607			ATPS2,PS2	5.2.5.5.1;50.3.1	Lipid metabolism.glycerolipid metabolism.phosphatidylcholine biosynthesis.choline homeostasis.phosphocholine phosphatase *(PS2/PECP1);Enzyme classification.EC_3 hydrolases.EC_3.1 hydrolase acting on ester bond	mercator4v5.0: phosphocholine phosphatase & prot-scriber: inorganic pyrophosphatase & swissprot: Inorganic pyrophosphatase 1 & original description: pacid=36310783 transcript=AUR62019984-RA locus=AUR62019984 ID=AUR62019984-RA.v1.0 annot-version=v1.0;mercator4v5.0: EC_3.1 hydrolase acting on ester bond & prot-scriber: inorganic pyrophosphatase & swissprot: Inorganic pyrophosphatase 1 & original description: pacid=36310783 transcript=AUR62019984-RA locus=AUR62019984 ID=AUR62019984-RA.v1.0 annot-version=v1.0	phosphate starvation-induced gene 2	0.766389	0.351583	1.65184	1.32818
AUR62005524-RA	AT1G13170.1	2.10704		-1.47678	-1.6384	ORP1D	35.1	not assigned.annotated	mercator4v5.0: not classified & prot-scriber: oxysterol binding protein protein & swissprot: Oxysterol-binding protein-related protein 1D & original description: pacid=36320031 transcript=AUR62005524-RA locus=AUR62005524 ID=AUR62005524-RA.v1.0 annot-version=v1.0	OSBP(oxysterol binding protein)-related protein 1D	0.745541	1.01312	1.91141	1.24854
AUR62024429-RA	AT3G57530.1	2.10656				ATCPK32,CDPK32,CPK32	18.4.4.4;27.8.4;50.2.7	Protein modification.phosphorylation.CAMK protein kinase superfamily.CDPK protein kinase;Multi-process regulation.calcium-dependent signalling.calcium sensor and kinase *(CPK);Enzyme classification.EC_2 transferases.EC_2.7 transferase transferring phosphorus-containing group	mercator4v5.0: CDPK protein kinase & prot-scriber: arath calcium dependent protein kinase & swissprot: Calcium-dependent protein kinase 20 & original description: pacid=36316606 transcript=AUR62024429-RA locus=AUR62024429 ID=AUR62024429-RA.v1.0 annot-version=v1.0;mercator4v5.0: calcium sensor and kinase *(CPK) & prot-scriber: arath calcium dependent protein kinase & swissprot: Calcium-dependent protein kinase 20 & original description: pacid=36316606 transcript=AUR62024429-RA locus=AUR62024429 ID=AUR62024429-RA.v1.0 annot-version=v1.0;mercator4v5.0: EC_2.7 transferase transferring phosphorus-containing group & prot-scriber: arath calcium dependent protein kinase & swissprot: Calcium-dependent protein kinase 20 & original description: pacid=36316606 transcript=AUR62024429-RA locus=AUR62024429 ID=AUR62024429-RA.v1.0 annot-version=v1.0	calcium-dependent protein kinase 32	2.64308	4.05718	6.42623	7.22933
AUR62019879-RA	AT2G28740.1	2.10505				HIS4	12.1.1.4	Chromatin organisation.chromatin structure.DNA wrapping.histone *(H4)	mercator4v5.0: histone *(H4) & prot-scriber: sp h4 histone h4 & swissprot: Histone H4 & original description: pacid=36310623 transcript=AUR62019879-RA locus=AUR62019879 ID=AUR62019879-RA.v1.0 annot-version=v1.0	histone H4	19.0479	16.8244	49.5032	39.2308
AUR62011045-RA	AT1G33680.1	2.10435		-1.45855	-1.7936		35.1	not assigned.annotated	mercator4v5.0: not classified & prot-scriber: far upstream element binding protein & swissprot: no annotation & original description: pacid=36312416 transcript=AUR62011045-RA locus=AUR62011045 ID=AUR62011045-RA.v1.0 annot-version=v1.0	KH domain-containing protein	6.26513	9.89561	15.8383	10.3312
AUR62023441-RA	AT2G24190.1	2.10426					50.1.1	Enzyme classification.EC_1 oxidoreductases.EC_1.1 oxidoreductase acting on CH-OH group of donor	mercator4v5.0: EC_1.1 oxidoreductase acting on CH-OH group of donor & prot-scriber: carbonyl reductase [nadph] & swissprot: (-)-isopiperitenone reductase & original description: pacid=36297953 transcript=AUR62023441-RA locus=AUR62023441 ID=AUR62023441-RA.v1.0 annot-version=v1.0	NAD(P)-binding Rossmann-fold superfamily protein	2.77821	2.71367	6.33679	7.59014
AUR62021446-RA	AT2G20050.1	2.10421		-1.40964			18.4.22;50.2.7	Protein modification.phosphorylation.bifunctional cGMP-dependent protein kinase and phosphatase *(PKG);Enzyme classification.EC_2 transferases.EC_2.7 transferase transferring phosphorus-containing group	mercator4v5.0: bifunctional cGMP-dependent protein kinase and phosphatase *(PKG) & prot-scriber: protein serine threonine phosphatase & swissprot: Protein phosphatase 2C and cyclic nucleotide-binding/kinase domain-containing protein & original description: pacid=36313625 transcript=AUR62021446-RA locus=AUR62021446 ID=AUR62021446-RA.v1.0 annot-version=v1.0;mercator4v5.0: EC_2.7 transferase transferring phosphorus-containing group & prot-scriber: protein serine threonine phosphatase & swissprot: Protein phosphatase 2C and cyclic nucleotide-binding/kinase domain-containing protein & original description: pacid=36313625 transcript=AUR62021446-RA locus=AUR62021446 ID=AUR62021446-RA.v1.0 annot-version=v1.0	protein serine/threonine phosphatases;protein kinases;catalytics;cAMP-dependent protein kinase regulators;ATP binding;protein serine/threonine phosphatases	3.07454	4.40374	7.92875	6.04803
AUR62035503-RA	AT3G01560.1	2.10368	1.82215		-2.31783		19.2.2.13.1	Protein homeostasis.ubiquitin-proteasome system.ubiquitin-fold protein conjugation.E4 polyubiquitination factor activities.E4 polyubiquitination factor *(UAP)	mercator4v5.0: E4 polyubiquitination factor *(UAP) & prot-scriber: duf 1421 domain containing protein & swissprot: no annotation & original description: pacid=36307062 transcript=AUR62035503-RA locus=AUR62035503 ID=AUR62035503-RA.v1.0 annot-version=v1.0	Protein of unknown function (DUF1421)	1.28368	2.90557	3.05091	2.40367
AUR62004669-RA	AT1G71850.1	2.10328					35.1	not assigned.annotated	mercator4v5.0: not classified & prot-scriber: porr domain containing protein & swissprot: Protein WHATS THIS FACTOR 9, mitochondrial & original description: pacid=36319228 transcript=AUR62004669-RA locus=AUR62004669 ID=AUR62004669-RA.v1.0 annot-version=v1.0	Ubiquitin carboxyl-terminal hydrolase family protein	0.426894	0.892432	1.37776	0.829695
AUR62001847-RA	AT1G07670.1	1.40691				ATECA4,ECA4	24.1.2.2.1	Solute transport.primary active transport.P-type ATPase superfamily.P2 family.P2A-type calcium cation-transporting ATPase *(ECA)	mercator4v5.0: P2A-type calcium cation-transporting ATPase *(ECA) & prot-scriber: calcium atpase sarcoplasmic endoplasmic reticulum & swissprot: Calcium-transporting ATPase 4, endoplasmic reticulum-type & original description: pacid=36314314 transcript=AUR62001847-RA locus=AUR62001847 ID=AUR62001847-RA.v1.0 annot-version=v1.0	endomembrane-type CA-ATPase 4	5.95777	9.02551	9.41517	7.37938
AUR62004775-RA	AT1G65900.1	2.1016	-3.89939	-1.73102			35.1	not assigned.annotated	mercator4v5.0: not classified & prot-scriber: binding domain containing protein & swissprot: no annotation & original description: pacid=36288441 transcript=AUR62004775-RA locus=AUR62004775 ID=AUR62004775-RA.v1.0 annot-version=v1.0		0.557579	0.120495	1.40322	0.912711
AUR62009317-RA	AT1G70840.1	2.09951				MLP31	35.1	not assigned.annotated	mercator4v5.0: not classified & prot-scriber: bet v 1 domain containing protein & swissprot: MLP-like protein 31 & original description: pacid=36297292 transcript=AUR62009317-RA locus=AUR62009317 ID=AUR62009317-RA.v1.0 annot-version=v1.0	MLP-like protein 31	561	433.508	1317.22	1443.05
AUR62022709-RA	AT4G38620.1	2.09937				ATMYB4,MYB4	15.5.3.2.4	RNA biosynthesis.transcriptional regulation.MYB transcription factor superfamily.R2R3-MYB transcription factor family.subgroup-4 transcription factor	mercator4v5.0: MYB class-R2R3 subgroup-4 transcription factor & prot-scriber: myb transcription factor & swissprot: Transcription repressor MYB4 & original description: pacid=36312172 transcript=AUR62022709-RA locus=AUR62022709 ID=AUR62022709-RA.v1.0 annot-version=v1.0	myb domain protein 4	0.672148	1.11133	1.71823	1.30401
AUR62043438-RA	AT3G58100.1	2.09892	2.21637			PDCB5	35.1	not assigned.annotated	mercator4v5.0: not classified & prot-scriber: x8 domain containing protein & swissprot: PLASMODESMATA CALLOSE-BINDING PROTEIN 5 & original description: pacid=36323359 transcript=AUR62043438-RA locus=AUR62043438 ID=AUR62043438-RA.v1.0 annot-version=v1.0	plasmodesmata callose-binding protein 5	0.652009	1.90297	1.37414	1.25779
AUR62003883-RA	AT5G67020.1	2.09888					35.1	not assigned.annotated	mercator4v5.0: not classified & prot-scriber: smi1 knr4 domain containing protein & swissprot: no annotation & original description: pacid=36292978 transcript=AUR62003883-RA locus=AUR62003883 ID=AUR62003883-RA.v1.0 annot-version=v1.0		5.3509	5.91424	11.5965	9.39357
AUR62004754-RA	AT1G65840.1	2.09865				ATPAO4,PAO4	8.5.2.2	Polyamine metabolism.polyamine degradation.FAD-dependent polyamine oxidase activities.peroxisomal polyamine oxidase *(PAO2/3/4)	mercator4v5.0: peroxisomal polyamine oxidase *(PAO2/3/4) & prot-scriber: amino oxidase domain containing protein & swissprot: Probable polyamine oxidase 4 & original description: pacid=36288100 transcript=AUR62004754-RA locus=AUR62004754 ID=AUR62004754-RA.v1.0 annot-version=v1.0	polyamine oxidase 4	18.2735	23.8788	43.8568	35.4217
AUR62004288-RA	AT4G00770.1	2.0977					35.1	not assigned.annotated	mercator4v5.0: not classified & prot-scriber: unknown protein & swissprot: no annotation & original description: pacid=36318969 transcript=AUR62004288-RA locus=AUR62004288 ID=AUR62004288-RA.v1.0 annot-version=v1.0		3.20353	3.69578	7.71289	7.42397
AUR62029037-RA	AT4G33050.3	2.09667				EDA39	35.1	not assigned.annotated	mercator4v5.0: not classified & prot-scriber: arath iq domain containing protein iqm & swissprot: IQ domain-containing protein IQM1 & original description: pacid=36283353 transcript=AUR62029037-RA locus=AUR62029037 ID=AUR62029037-RA.v1.0 annot-version=v1.0	calmodulin-binding family protein	3.36393	3.25838	9.34544	8.66614
AUR62032361-RA	AT4G25810.1	2.09653				XTH23,XTR6	50.2.4	Enzyme classification.EC_2 transferases.EC_2.4 glycosyltransferase	mercator4v5.0: EC_2.4 glycosyltransferase & prot-scriber: xyloglucan endotransglucosylase hydrolase protein & swissprot: Probable xyloglucan endotransglucosylase/hydrolase protein 23 & original description: pacid=36305846 transcript=AUR62032361-RA locus=AUR62032361 ID=AUR62032361-RA.v1.0 annot-version=v1.0	xyloglucan endotransglycosylase 6	126.438	116.029	316.93	261.069
AUR62021274-RA	AT5G62180.1	2.09531				AtCXE20,CXE20	35.1	not assigned.annotated	mercator4v5.0: not classified & prot-scriber: abhydrolase 3 domain containing protein & swissprot: Carboxylesterase 1 & original description: pacid=36318501 transcript=AUR62021274-RA locus=AUR62021274 ID=AUR62021274-RA.v1.0 annot-version=v1.0	carboxyesterase 20	4.78501	4.83713	12.2223	9.2907
AUR62012084-RA	AT5G24318.1	2.09487					50.3.2	Enzyme classification.EC_3 hydrolases.EC_3.2 glycosylase	mercator4v5.0: EC_3.2 glycosylase & prot-scriber: glucan endo beta glucosidase & swissprot: Glucan endo-1,3-beta-glucosidase & original description: pacid=36280626 transcript=AUR62012084-RA locus=AUR62012084 ID=AUR62012084-RA.v1.0 annot-version=v1.0	O-Glycosyl hydrolases family 17 protein	11.6427	19.0363	26.5782	24.2009
AUR62043760-RA	AT2G45190.1	2.09438				AFO,FIL,YAB1	15.5.1.4	RNA biosynthesis.transcriptional regulation.C2C2 transcription factor superfamily.transcription factor *(YABBY)	mercator4v5.0: transcription factor *(YABBY) & prot-scriber: axial regulator yabby & swissprot: Axial regulator YABBY 1 & original description: pacid=36311126 transcript=AUR62043760-RA locus=AUR62043760 ID=AUR62043760-RA.v1.0 annot-version=v1.0	Plant-specific transcription factor YABBY family protein	18.3246	12.693	43.2311	27.3208
AUR62004411-RA	AT4G01250.1	2.09313				AtWRKY22,WRKY22	15.5.25.1	RNA biosynthesis.transcriptional regulation.WRKY transcription factor activity.WRKY-type transcription factor	mercator4v5.0: WRKY-type transcription factor & prot-scriber: wrky transcription factor wrky & swissprot: WRKY transcription factor 22 & original description: pacid=36319230 transcript=AUR62004411-RA locus=AUR62004411 ID=AUR62004411-RA.v1.0 annot-version=v1.0	WRKY family transcription factor	13.282	19.6659	31.4887	31.4807
AUR62015154-RA		2.09278			-4.1352		35.1	not assigned.annotated	mercator4v5.0: not classified & prot-scriber: unknown protein & swissprot: no annotation & original description: pacid=36318830 transcript=AUR62015154-RA locus=AUR62015154 ID=AUR62015154-RA.v1.0 annot-version=v1.0		3.41475	5.4509	8.81821	3.67321
AUR62019572-RA	AT1G78860.1	2.09256		-1.62676			35.1	not assigned.annotated	mercator4v5.0: not classified & prot-scriber: bulb type lectin domain containing protein & swissprot: Epidermis-specific secreted glycoprotein EP1 & original description: pacid=36290618 transcript=AUR62019572-RA locus=AUR62019572 ID=AUR62019572-RA.v1.0 annot-version=v1.0	D-mannose binding lectin protein with Apple-like carbohydrate-binding domain	3.43022	3.80569	7.41845	5.1953
AUR62015762-RA	AT1G07440.1	2.0923					50.1.1	Enzyme classification.EC_1 oxidoreductases.EC_1.1 oxidoreductase acting on CH-OH group of donor	mercator4v5.0: EC_1.1 oxidoreductase acting on CH-OH group of donor & prot-scriber: tropinone reductase homolog & swissprot: Tropinone reductase homolog At1g07440 & original description: pacid=36318063 transcript=AUR62015762-RA locus=AUR62015762 ID=AUR62015762-RA.v1.0 annot-version=v1.0	NAD(P)-binding Rossmann-fold superfamily protein	0.575063	1.26084	1.56483	1.11898
AUR62012094-RA	AT2G39670.1	2.08983					16.2.6.1.20	RNA processing.RNA modification.RNA methylation.rRNA methylation.RlmN-type rRNA methyltransferase	mercator4v5.0: RlmN-type rRNA methyltransferase & prot-scriber: radical sam core domain containing protein & swissprot: no annotation & original description: pacid=36280466 transcript=AUR62012094-RA locus=AUR62012094 ID=AUR62012094-RA.v1.0 annot-version=v1.0	Radical SAM superfamily protein	1.26684	2.01181	3.4007	2.62033
AUR62005740-RA	AT1G14390.1	2.08907	1.49201				18.4.1.6.1;50.2.7	Protein modification.phosphorylation.TKL protein kinase superfamily.LRR-VI protein kinase families.LRR-VI-1 protein kinase;Enzyme classification.EC_2 transferases.EC_2.7 transferase transferring phosphorus-containing group	mercator4v5.0: LRR-VI-1 protein kinase & prot-scriber: protein kinase domain containing protein & swissprot: Probable LRR receptor-like serine/threonine-protein kinase At1g14390 & original description: pacid=36319967 transcript=AUR62005740-RA locus=AUR62005740 ID=AUR62005740-RA.v1.0 annot-version=v1.0;mercator4v5.0: EC_2.7 transferase transferring phosphorus-containing group & prot-scriber: protein kinase domain containing protein & swissprot: Probable LRR receptor-like serine/threonine-protein kinase At1g14390 & original description: pacid=36319967 transcript=AUR62005740-RA locus=AUR62005740 ID=AUR62005740-RA.v1.0 annot-version=v1.0	Leucine-rich repeat protein kinase family protein	5.24474	9.61799	12.3658	12.3813
AUR62001015-RA	AT3G63380.1	5.2549					24.1.2.2.2	Solute transport.primary active transport.P-type ATPase superfamily.P2 family.P2B-type calcium cation-transporting ATPase *(ACA)	mercator4v5.0: P2B-type calcium cation-transporting ATPase *(ACA) & prot-scriber: quality protein calcium transporting atpase 12 & swissprot: Calcium-transporting ATPase 12, plasma membrane-type & original description: pacid=36298881 transcript=AUR62001015-RA locus=AUR62001015 ID=AUR62001015-RA.v1.0 annot-version=v1.0	ATPase E1-E2 type family protein / haloacid dehalogenase-like hydrolase family protein	0.288789	0.211256	1.79946	1.24975
AUR62016669-RA	AT5G42650.1	2.08825	1.67793			AOS,CYP74A,DDE2	11.7.1.3	Phytohormone action.jasmonic acid.biosynthesis.allene oxidase synthase *(AOS)	mercator4v5.0: allene oxidase synthase *(AOS) & prot-scriber: allene oxide synthase 1 chloroplastic & swissprot: Allene oxide synthase 3 & original description: pacid=36305514 transcript=AUR62016669-RA locus=AUR62016669 ID=AUR62016669-RA.v1.0 annot-version=v1.0	allene oxide synthase	0.463751	0.85112	1.08241	1.56574
AUR62016649-RA	AT2G15890.1	2.08823				MEE14	15.2.4	RNA biosynthesis.RNA polymerase I-dependent transcription.regulatory protein *(CBP) of CCG/MEE12 activity	mercator4v5.0: regulatory protein *(CBP) of CCG/MEE12 activity & prot-scriber: ccg binding protein & swissprot: CCG-binding protein 1 & original description: pacid=36305646 transcript=AUR62016649-RA locus=AUR62016649 ID=AUR62016649-RA.v1.0 annot-version=v1.0	maternal effect embryo arrest 14	0.64762	0.906621	1.84515	1.54957
AUR62012672-RA	AT2G37320.1	2.08803					35.1	not assigned.annotated	mercator4v5.0: not classified & prot-scriber: pentatricopeptide repeat containing protein & swissprot: Pentatricopeptide repeat-containing protein At2g37320 & original description: pacid=36299584 transcript=AUR62012672-RA locus=AUR62012672 ID=AUR62012672-RA.v1.0 annot-version=v1.0	Tetratricopeptide repeat (TPR)-like superfamily protein	2.94432	3.49553	7.04713	5.7104
AUR62040623-RA	AT1G58025.3	2.08704					12.4.1.4.3	Chromatin organisation.nucleosome remodeling.SWI/SNF chromatin remodeling complexes.plant-specific components.component *(BRD5)	mercator4v5.0: SMARCF component *(LFR) of SWI/SNF chromatin remodeling complex & prot-scriber: bromo domain containing protein & swissprot: no annotation & original description: pacid=36306207 transcript=AUR62040623-RA locus=AUR62040623 ID=AUR62040623-RA.v1.0 annot-version=v1.0	DNA-binding bromodomain-containing protein	0.640179	0.919051	1.36658	1.13813
AUR62032411-RA	AT4G31820.1	2.08622				ENP,MAB4,NPY1	19.2.2.12.4.2.8	Protein homeostasis.ubiquitin-proteasome system.ubiquitin-fold protein conjugation.CULLIN-based E3 ubiquitin ligase activities.CUL3-based E3 ubiquitin ligase complexes.BTB/POZ substrate adaptor component activities.substrate adaptor *(NPY)	mercator4v5.0: substrate adaptor *(NPY) of CUL3-BTB E3 ubiquitin ligase complex & prot-scriber: btb poz domain containing protein npy & swissprot: BTB/POZ domain-containing protein NPY1 & original description: pacid=36305835 transcript=AUR62032411-RA locus=AUR62032411 ID=AUR62032411-RA.v1.0 annot-version=v1.0	Phototropic-responsive NPH3 family protein	5.15435	6.06825	12.302	10.0363
AUR62022450-RA	AT1G47500.1	2.0862		-1.39576		ATRBP47C\',RBP47C\'	16.4.9.5	RNA processing.RNA homeostasis.mRNA stress granule formation.regulatory factor *(RBP45/47)	mercator4v5.0: regulatory factor *(RBP45/47) of mRNA stress granule formation & prot-scriber: polyadenylate binding protein rbp & swissprot: Polyadenylate-binding protein RBP47C & original description: pacid=36320939 transcript=AUR62022450-RA locus=AUR62022450 ID=AUR62022450-RA.v1.0 annot-version=v1.0	RNA-binding protein 47C\'	12.5876	17.5521	30.3172	23.8901
AUR62010315-RA	AT4G15480.1	2.08488				UGT84A1	21.5.2;50.2.4	Cell wall organisation.cell wall hydroxycinnamic acids.hydroxycinnamate glucosyltransferase *(HCAGT);Enzyme classification.EC_2 transferases.EC_2.4 glycosyltransferase	mercator4v5.0: hydroxycinnamate glucosyltransferase *(HCAGT) & prot-scriber: udp glycosyltransferase & swissprot: Gallate 1-beta-glucosyltransferase 84A23 & original description: pacid=36322155 transcript=AUR62010315-RA locus=AUR62010315 ID=AUR62010315-RA.v1.0 annot-version=v1.0;mercator4v5.0: EC_2.4 glycosyltransferase & prot-scriber: udp glycosyltransferase & swissprot: Gallate 1-beta-glucosyltransferase 84A23 & original description: pacid=36322155 transcript=AUR62010315-RA locus=AUR62010315 ID=AUR62010315-RA.v1.0 annot-version=v1.0	UDP-Glycosyltransferase superfamily protein	10.7367	18.3594	25.1033	19.8925
AUR62024923-RA	AT2G40610.1	2.08449		-2.17858		ATEXP8,ATEXPA8,ATHEXP ALPHA 1.11,EXP8,EXPA8	21.4.2.1	Cell wall organisation.cell wall proteins.expansin activities.alpha-class expansin	mercator4v5.0: alpha-class expansin & prot-scriber: expansin & swissprot: Expansin-A8 & original description: pacid=36284724 transcript=AUR62024923-RA locus=AUR62024923 ID=AUR62024923-RA.v1.0 annot-version=v1.0	expansin A8	6.72738	6.42315	15.9375	6.65754
AUR62042335-RA	ATMG00210.1	2.08389					17.6.1.2.5	Protein biosynthesis.organelle machinery.mitochondrial ribosome biogenesis.large ribosomal subunit proteome.component *(uL5m)	mercator4v5.0: component *(uL5m) of large mitoribosomal-subunit proteome & prot-scriber: quality protein 60s ribosomal protein l5 mitochondrial & swissprot: 60S ribosomal protein L5, mitochondrial & original description: pacid=36300380 transcript=AUR62042335-RA locus=AUR62042335 ID=AUR62042335-RA.v1.0 annot-version=v1.0	ribosomal protein L5	3.53726	5.43935	8.34134	7.17596
AUR62040026-RA	AT2G44740.1	2.0805				CYCP4;1	13.2.1.1.7	Cell division.cell cycle organisation.cell cycle control.CYCLIN regulatory protein activities.regulatory protein *(CYCP/CYCU)	mercator4v5.0: regulatory protein *(CYCP(CYCU) of cell cycle & prot-scriber: cyclin p3 1 & swissprot: Cyclin-P3-1 & original description: pacid=36323803 transcript=AUR62040026-RA locus=AUR62040026 ID=AUR62040026-RA.v1.0 annot-version=v1.0	cyclin p4;1	2.92858	5.30839	7.13673	10.624
AUR62035166-RA	AT4G35350.1	2.07998				XCP1	19.4.1.1.7;27.2.13.4;50.3.4	Protein homeostasis.proteolysis.cysteine-type peptidase activities.C1-class (Papain) protease activities.subclass RD21/XCP thiol protease;Multi-process regulation.Programmed Cell Death (PCD) system.vacuole-mediated cell death.cysteine protease *(XCP);Enzyme classification.EC_3 hydrolases.EC_3.4 hydrolase acting on peptide bond (peptidase)	mercator4v5.0: C1-class subclass RD21/XCP thiol protease & prot-scriber: cysteine protease xcp & swissprot: Cysteine protease XCP1 & original description: pacid=36316653 transcript=AUR62035166-RA locus=AUR62035166 ID=AUR62035166-RA.v1.0 annot-version=v1.0;mercator4v5.0: Prgrammed Cell Death cysteine protease *(XCP) & prot-scriber: cysteine protease xcp & swissprot: Cysteine protease XCP1 & original description: pacid=36316653 transcript=AUR62035166-RA locus=AUR62035166 ID=AUR62035166-RA.v1.0 annot-version=v1.0;mercator4v5.0: EC_3.4 hydrolase acting on peptide bond (peptidase) & prot-scriber: cysteine protease xcp & swissprot: Cysteine protease XCP1 & original description: pacid=36316653 transcript=AUR62035166-RA locus=AUR62035166 ID=AUR62035166-RA.v1.0 annot-version=v1.0	xylem cysteine peptidase 1	4.53524	7.75784	11.6923	11.7431
AUR62034520-RA	AT1G35180.1	2.07977	1.91597		-2.01617		35.1	not assigned.annotated	mercator4v5.0: not classified & prot-scriber: tlc domain containing protein & swissprot: no annotation & original description: pacid=36299411 transcript=AUR62034520-RA locus=AUR62034520 ID=AUR62034520-RA.v1.0 annot-version=v1.0	TRAM, LAG1 and CLN8 (TLC) lipid-sensing domain containing protein	5.72126	13.7641	15.8736	14.1827
AUR62004047-RA	AT3G62020.1	2.07957				GLP10	35.1	not assigned.annotated	mercator4v5.0: not classified & prot-scriber: germin protein subfamily member & swissprot: Germin-like protein subfamily 2 member 4 & original description: pacid=36292477 transcript=AUR62004047-RA locus=AUR62004047 ID=AUR62004047-RA.v1.0 annot-version=v1.0	germin-like protein 10	6.06182	8.59257	14.0793	13.6412
AUR62039935-RA	AT4G22580.1	2.07956	2.04501		-2.39373		35.1	not assigned.annotated	mercator4v5.0: not classified & prot-scriber: exostosin domain containing protein & swissprot: Probable xyloglucan galactosyltransferase GT19 & original description: pacid=36290055 transcript=AUR62039935-RA locus=AUR62039935 ID=AUR62039935-RA.v1.0 annot-version=v1.0	Exostosin family protein	1.87986	4.63542	5.00883	4.53578
AUR62010249-RA	AT5G53380.1	2.07845	3.45346		-2.91114		35.1	not assigned.annotated	mercator4v5.0: not classified & prot-scriber: wax ester synthase diacylglycerol acyltransferase & swissprot: O-acyltransferase WSD1 & original description: pacid=36322008 transcript=AUR62010249-RA locus=AUR62010249 ID=AUR62010249-RA.v1.0 annot-version=v1.0	O-acyltransferase (WSD1-like) family protein	4.81355	30.5566	16.0467	19.2872
AUR62037723-RA	AT2G24240.1	2.07659					19.2.2.12.4.2.26	Protein homeostasis.ubiquitin-proteasome system.ubiquitin-fold protein conjugation.CULLIN-based E3 ubiquitin ligase activities.CUL3-based E3 ubiquitin ligase complexes.BTB/POZ substrate adaptor component activities.substrate adaptor	mercator4v5.0: substrate adaptor of CUL3-based E3 ubiquitin ligase complex & prot-scriber: btb 2 domain containing protein & swissprot: BTB/POZ domain-containing protein At2g24240 & original description: pacid=36292272 transcript=AUR62037723-RA locus=AUR62037723 ID=AUR62037723-RA.v1.0 annot-version=v1.0	BTB/POZ domain with WD40/YVTN repeat-like protein	0.433339	0.786761	1.13211	0.837484
AUR62021623-RA	AT1G18670.1	2.07616				IBS1	18.4.2.1.8;50.2.7	Protein modification.phosphorylation.CMGC protein kinase superfamily.CDK protein kinase families.CDK9 protein kinase;Enzyme classification.EC_2 transferases.EC_2.7 transferase transferring phosphorus-containing group	mercator4v5.0: CDK9 protein kinase & prot-scriber: cyclin dependent kinase c 2 c & swissprot: Protein IMPAIRED IN BABA-INDUCED STERILITY 1 & original description: pacid=36322905 transcript=AUR62021623-RA locus=AUR62021623 ID=AUR62021623-RA.v1.0 annot-version=v1.0;mercator4v5.0: EC_2.7 transferase transferring phosphorus-containing group & prot-scriber: cyclin dependent kinase c 2 c & swissprot: Protein IMPAIRED IN BABA-INDUCED STERILITY 1 & original description: pacid=36322905 transcript=AUR62021623-RA locus=AUR62021623 ID=AUR62021623-RA.v1.0 annot-version=v1.0	Protein kinase superfamily protein	0.764664	0.863625	1.71343	1.06905
AUR62024215-RA	AT1G13170.1	2.07498	1.5024			ORP1D	35.1	not assigned.annotated	mercator4v5.0: not classified & prot-scriber: oxysterol binding protein protein & swissprot: Oxysterol-binding protein-related protein 1D & original description: pacid=36281141 transcript=AUR62024215-RA locus=AUR62024215 ID=AUR62024215-RA.v1.0 annot-version=v1.0	OSBP(oxysterol binding protein)-related protein 1D	0.625273	1.11129	1.56076	1.71483
AUR62037893-RA	AT5G04550.1	2.07389					35.1	not assigned.annotated	mercator4v5.0: not classified & prot-scriber: ribonucleoside diphosphate reductase small subunit & swissprot: Protein PSK SIMULATOR 1 & original description: pacid=36324839 transcript=AUR62037893-RA locus=AUR62037893 ID=AUR62037893-RA.v1.0 annot-version=v1.0	Protein of unknown function (DUF668)	1.50457	2.46055	3.70912	3.4518
AUR62039170-RA		2.07359	2.56003	2.01976			35.1	not assigned.annotated	mercator4v5.0: not classified & prot-scriber: assoc domain containing protein & swissprot: no annotation & original description: pacid=36287586 transcript=AUR62039170-RA locus=AUR62039170 ID=AUR62039170-RA.v1.0 annot-version=v1.0		2.01326	6.99449	4.86982	10.0389
AUR62028537-RA	AT2G36270.1	2.07289				ABI5,GIA1	15.5.6.1	RNA biosynthesis.transcriptional regulation.bZIP transcription factor superfamily.bZIP class-A transcription factor	mercator4v5.0: bZIP class-A transcription factor & prot-scriber: bzip domain containing protein & swissprot: Protein ABSCISIC ACID-INSENSITIVE 5 & original description: pacid=36296091 transcript=AUR62028537-RA locus=AUR62028537 ID=AUR62028537-RA.v1.0 annot-version=v1.0	Basic-leucine zipper (bZIP) transcription factor family protein	1.66081	2.13079	3.65719	4.57657
AUR62036120-RA	AT1G67940.1	2.07236				ATNAP3,AtSTAR1,NAP3	35.1	not assigned.annotated	mercator4v5.0: not classified & prot-scriber: phosphate import atp binding protein pstb & swissprot: ABC transporter I family member 17 & original description: pacid=36313176 transcript=AUR62036120-RA locus=AUR62036120 ID=AUR62036120-RA.v1.0 annot-version=v1.0	non-intrinsic ABC protein 3	2.26721	3.54664	5.01499	6.68753
AUR62004530-RA	AT5G08510.1	2.07175					35.1	not assigned.annotated	mercator4v5.0: not classified & prot-scriber: pentatricopeptide repeat containing protein & swissprot: Pentatricopeptide repeat-containing protein At5g08510 & original description: pacid=36318874 transcript=AUR62004530-RA locus=AUR62004530 ID=AUR62004530-RA.v1.0 annot-version=v1.0	Pentatricopeptide repeat (PPR) superfamily protein	0.887991	1.21668	2.06988	1.7354
AUR62020032-RA	AT3G53810.1	2.07138		-1.65279			18.4.1.19;50.2.7	Protein modification.phosphorylation.TKL protein kinase superfamily.L-lectin protein kinase;Enzyme classification.EC_2 transferases.EC_2.7 transferase transferring phosphorus-containing group	mercator4v5.0: L-lectin protein kinase & prot-scriber: l type lectin domain containing receptor kinase 3 & swissprot: L-type lectin-domain containing receptor kinase SIT2 & original description: pacid=36295008 transcript=AUR62020032-RA locus=AUR62020032 ID=AUR62020032-RA.v1.0 annot-version=v1.0;mercator4v5.0: EC_2.7 transferase transferring phosphorus-containing group & prot-scriber: l type lectin domain containing receptor kinase 3 & swissprot: L-type lectin-domain containing receptor kinase SIT2 & original description: pacid=36295008 transcript=AUR62020032-RA locus=AUR62020032 ID=AUR62020032-RA.v1.0 annot-version=v1.0	Concanavalin A-like lectin protein kinase family protein	0.559603	0.713068	1.36377	0.793636
AUR62009951-RA	AT3G14240.1	2.071	2.63349		-3.36024		19.4.2.1.1	Protein homeostasis.proteolysis.serine-type peptidase activities.Subtilisin-type protease activities.protease *(SBT1)	mercator4v5.0: protease *(SBT1) & prot-scriber: subtilisin protein protease sbt & swissprot: Subtilisin-like protease SBT1.5 & original description: pacid=36321700 transcript=AUR62009951-RA locus=AUR62009951 ID=AUR62009951-RA.v1.0 annot-version=v1.0	Subtilase family protein	1.57408	5.11524	3.70713	2.88156
AUR62040707-RA	AT2G39730.1	2.06993	-1.82714	-1.67768		RCA	1.2.1.3.2	Photosynthesis.calvin cycle.ribulose-1,5-bisphosphat carboxylase/oxygenase (RuBisCo) activity.RuBisCo regulation.ATP-dependent activase *(RCA)	mercator4v5.0: ATP-dependent activase involved in RuBisCo regulation & prot-scriber: ribulose bisphosphate carboxylase oxygenase activase 1 chloroplastic & swissprot: Ribulose bisphosphate carboxylase/oxygenase activase, chloroplastic & original description: pacid=36300309 transcript=AUR62040707-RA locus=AUR62040707 ID=AUR62040707-RA.v1.0 annot-version=v1.0	rubisco activase	119.731	71.6019	272.456	160.823
AUR62000086-RA	AT5G10390.1	2.06884					12.1.1.3	Chromatin organisation.chromatin structure.DNA wrapping.histone *(H3)	mercator4v5.0: histone *(H3) & prot-scriber: histone h3 2 & swissprot: Histone H3.2 & original description: pacid=36298034 transcript=AUR62000086-RA locus=AUR62000086 ID=AUR62000086-RA.v1.0 annot-version=v1.0	Histone superfamily protein	5.00664	7.13567	13.664	12.1516
AUR62020432-RA	AT4G04630.1	2.06779					35.1	not assigned.annotated	mercator4v5.0: not classified & prot-scriber: initiation factor subunit & swissprot: no annotation & original description: pacid=36301101 transcript=AUR62020432-RA locus=AUR62020432 ID=AUR62020432-RA.v1.0 annot-version=v1.0	Protein of unknown function, DUF584	7.46477	9.42314	19.5636	14.9786
AUR62024502-RA	AT2G41560.1	1.82036				ACA4	24.1.2.2.2	Solute transport.primary active transport.P-type ATPase superfamily.P2 family.P2B-type calcium cation-transporting ATPase *(ACA)	mercator4v5.0: P2B-type calcium cation-transporting ATPase *(ACA) & prot-scriber: calcium transporting atpase 1 & swissprot: Calcium-transporting ATPase 4, plasma membrane-type & original description: pacid=36316529 transcript=AUR62024502-RA locus=AUR62024502 ID=AUR62024502-RA.v1.0 annot-version=v1.0	autoinhibited Ca(2+)-ATPase, isoform 4	0.922929	1.35034	2.14093	1.77816
AUR62037680-RA	AT1G69550.1	2.06521					35.1	not assigned.annotated	mercator4v5.0: not classified & prot-scriber: repeat and domain containing protein & swissprot: Disease resistance protein RPV1 & original description: pacid=36292273 transcript=AUR62037680-RA locus=AUR62037680 ID=AUR62037680-RA.v1.0 annot-version=v1.0	disease resistance protein (TIR-NBS-LRR class)	0.915028	1.23369	2.40128	1.65634
AUR62010459-RA	AT3G14680.1	2.0642				CYP72A14	50.1.13	Enzyme classification.EC_1 oxidoreductases.EC_1.14 oxidoreductase acting on paired donor with incorporation or reduction of molecular oxygen	mercator4v5.0: EC_1.14 oxidoreductase acting on paired donor with incorporation or reduction of molecular oxygen & prot-scriber: cytochrome p450 cyp72a219 & swissprot: Cytochrome P450 CYP72A219 & original description: pacid=36294079 transcript=AUR62010459-RA locus=AUR62010459 ID=AUR62010459-RA.v1.0 annot-version=v1.0	cytochrome P450, family 72, subfamily A, polypeptide 14	0.589714	0.834218	1.6314	1.46233
AUR62044555-RA		2.06382		-1.3666	-1.54146		35.1	not assigned.annotated	mercator4v5.0: not classified & prot-scriber: alog domain containing protein & swissprot: no annotation & original description: pacid=36293324 transcript=AUR62044555-RA locus=AUR62044555 ID=AUR62044555-RA.v1.0 annot-version=v1.0		4.76671	6.07425	11.8787	8.04279
AUR62020870-RA	AT3G23805.1	2.06334				RALFL24	11.10.2.4.1	Phytohormone action.signalling peptides.CRP (cysteine-rich-peptide) category.RALF/RALFL-peptide activity.RALF/RALFL-precursor polypeptide	mercator4v5.0: RALF/RALFL precursor polypeptide & prot-scriber: protein ralf & swissprot: Protein RALF-like 24 & original description: pacid=36282744 transcript=AUR62020870-RA locus=AUR62020870 ID=AUR62020870-RA.v1.0 annot-version=v1.0	ralf-like 24	33.2148	41.4295	77.8809	85.2263
AUR62037426-RA	AT1G27770.1	1.57028				ACA1,PEA1	24.1.2.2.2	Solute transport.primary active transport.P-type ATPase superfamily.P2 family.P2B-type calcium cation-transporting ATPase *(ACA)	mercator4v5.0: P2B-type calcium cation-transporting ATPase *(ACA) & prot-scriber: calcium transporting atpase 1 & swissprot: Calcium-transporting ATPase 1 & original description: pacid=36306839 transcript=AUR62037426-RA locus=AUR62037426 ID=AUR62037426-RA.v1.0 annot-version=v1.0	autoinhibited Ca2+-ATPase 1	3.06453	3.76342	5.83775	4.6993
AUR62020938-RA	AT5G16490.1	2.06304	2.09642			RIC4	27.5.5.2	Multi-process regulation.ROP-GTPase regulatory system.ROP GTPase effector activities.GTPase effector *(RIC)	mercator4v5.0: GTPase effector *(RIC) & prot-scriber: crib domain containing protein & swissprot: CRIB domain-containing protein RIC4 & original description: pacid=36282875 transcript=AUR62020938-RA locus=AUR62020938 ID=AUR62020938-RA.v1.0 annot-version=v1.0	ROP-interactive CRIB motif-containing protein 4	0.361934	1.02472	1.01226	1.0334
AUR62009494-RA	AT3G02210.1	2.06282				COBL1	21.1.2.2	Cell wall organisation.cellulose.cellulose-hemicellulose network assembly.regulatory protein *(COB)	mercator4v5.0: regulatory protein *(COB) of cellulose-hemicellulose network assembly & prot-scriber: cobra protein & swissprot: COBRA-like protein 1 & original description: pacid=36297122 transcript=AUR62009494-RA locus=AUR62009494 ID=AUR62009494-RA.v1.0 annot-version=v1.0	COBRA-like protein 1 precursor	6.38023	11.7589	14.7598	12.583
AUR62009942-RA	AT1G53920.1	2.06218				GLIP5	35.1	not assigned.annotated	mercator4v5.0: not classified & prot-scriber: quality protein gdsl esterase lipase & swissprot: GDSL lipase & original description: pacid=36321726 transcript=AUR62009942-RA locus=AUR62009942 ID=AUR62009942-RA.v1.0 annot-version=v1.0	GDSL-motif lipase 5	24.9396	29.0643	56.8371	61.5759
AUR62022746-RA	AT3G61060.2	2.0621				AtPP2-A13,PP2-A13	19.2.2.12.3.3.49	Protein homeostasis.ubiquitin-proteasome system.ubiquitin-fold protein conjugation.CULLIN-based E3 ubiquitin ligase activities.CUL1-based/SCF E3 ubiquitin ligase complexes.F-BOX substrate adaptor component activities.substrate adaptor *(SKIP13/SKIP10/SKIP9)	mercator4v5.0: substrate adaptor of SCF E3 ubiquitin ligase complex & prot-scriber: f box domain containing protein & swissprot: F-box protein PP2-A13 & original description: pacid=36312120 transcript=AUR62022746-RA locus=AUR62022746 ID=AUR62022746-RA.v1.0 annot-version=v1.0	phloem protein 2-A13	2.51387	3.52308	6.44785	7.05488
AUR62003607-RA	AT5G09790.1	2.06037				ATXR5,SDG15	12.3.1.1.5	Chromatin organisation.post-translational histone modification.histone methylation.lysine methylation.class-IV histone methyltransferase *(ATXR5/6)	mercator4v5.0: class-IV histone methyltransferase *(ATXR5/6) & prot-scriber: histone lysine n methyltransferase atxr & swissprot: Probable Histone-lysine N-methyltransferase ATXR5 & original description: pacid=36292804 transcript=AUR62003607-RA locus=AUR62003607 ID=AUR62003607-RA.v1.0 annot-version=v1.0	ARABIDOPSIS TRITHORAX-RELATED PROTEIN 5	1.06116	1.36118	2.46845	2.4916
AUR62032643-RA	AT5G13500.1	2.05866					18.1.2.1.1;21.4.1.3.3.2	Protein modification.glycosylation.O-linked glycosylation.hydroxyproline O-linked glycosylation.hydroxyproline-O-arabinosyltransferase *(HPAT);Cell wall organisation.cell wall proteins.hydroxyproline-rich glycoprotein activities.extensin activities.extensin glycosylation.hydroxyproline beta-1,4-arabinosyltransferase *(HPAT)	mercator4v5.0: hydroxyproline-O-arabinosyltransferase *(HPAT) & prot-scriber: hydroxyproline o arabinosyltransferase & swissprot: Hydroxyproline O-arabinosyltransferase RDN2 & original description: pacid=36301350 transcript=AUR62032643-RA locus=AUR62032643 ID=AUR62032643-RA.v1.0 annot-version=v1.0;mercator4v5.0: hydroxyproline beta-1,4-arabinosyltransferase *(HPAT) & prot-scriber: hydroxyproline o arabinosyltransferase & swissprot: Hydroxyproline O-arabinosyltransferase RDN2 & original description: pacid=36301350 transcript=AUR62032643-RA locus=AUR62032643 ID=AUR62032643-RA.v1.0 annot-version=v1.0		1.18194	1.99946	2.54677	2.32481
AUR62024913-RA		2.05832	1.89142				35.1	not assigned.annotated	mercator4v5.0: not classified & prot-scriber: rnase h type domain containing protein & swissprot: no annotation & original description: pacid=36284709 transcript=AUR62024913-RA locus=AUR62024913 ID=AUR62024913-RA.v1.0 annot-version=v1.0		1.65057	3.79637	3.4826	4.49766
AUR62016572-RA	AT5G51300.1	2.05818					16.1.1.2.7	RNA processing.pre-RNA splicing.U2-type major spliceosome.U2 snRNP complex.pre-mRNA splicing factor *(SF1)	mercator4v5.0: pre-mRNA splicing factor *(SF1) & prot-scriber: branchpoint bridging protein & swissprot: Splicing factor-like protein 1 & original description: pacid=36290167 transcript=AUR62016572-RA locus=AUR62016572 ID=AUR62016572-RA.v1.0 annot-version=v1.0	splicing factor-related	3.20038	6.07599	7.93163	4.64477
AUR62020865-RA	AT4G13940.1	2.05745			-1.7502	ATSAHH1,EMB1395,HOG1,MEE58,SAHH1	7.3.2;50.3.3	Coenzyme metabolism.S-adenosyl methionine (SAM) cycle.S-adenosyl homocysteine hydrolase *(SAHH);Enzyme classification.EC_3 hydrolases.EC_3.3 hydrolase acting on ether bond	mercator4v5.0: S-adenosyl homocysteine hydrolase & prot-scriber: adenosylhomocysteinase & swissprot: Adenosylhomocysteinase & original description: pacid=36282719 transcript=AUR62020865-RA locus=AUR62020865 ID=AUR62020865-RA.v1.0 annot-version=v1.0;mercator4v5.0: EC_3.3 hydrolase acting on ether bond & prot-scriber: adenosylhomocysteinase & swissprot: Adenosylhomocysteinase & original description: pacid=36282719 transcript=AUR62020865-RA locus=AUR62020865 ID=AUR62020865-RA.v1.0 annot-version=v1.0	S-adenosyl-L-homocysteine hydrolase	64.5428	103.387	145.924	114.26
AUR62000033-RA	AT1G66150.1	2.05728				TMK1	11.2.2.5;18.4.1.9;50.2.7	Phytohormone action.auxin.perception and signal transduction.protein kinase *(TMK);Protein modification.phosphorylation.TKL protein kinase superfamily.LRR-IX protein kinase;Enzyme classification.EC_2 transferases.EC_2.7 transferase transferring phosphorus-containing group	mercator4v5.0: protein kinase *(TMK) & prot-scriber: protein kinase domain containing protein & swissprot: Receptor-like kinase TMK3 & original description: pacid=36298212 transcript=AUR62000033-RA locus=AUR62000033 ID=AUR62000033-RA.v1.0 annot-version=v1.0;mercator4v5.0: LRR-IX protein kinase & prot-scriber: protein kinase domain containing protein & swissprot: Receptor-like kinase TMK3 & original description: pacid=36298212 transcript=AUR62000033-RA locus=AUR62000033 ID=AUR62000033-RA.v1.0 annot-version=v1.0;mercator4v5.0: EC_2.7 transferase transferring phosphorus-containing group & prot-scriber: protein kinase domain containing protein & swissprot: Receptor-like kinase TMK3 & original description: pacid=36298212 transcript=AUR62000033-RA locus=AUR62000033 ID=AUR62000033-RA.v1.0 annot-version=v1.0	transmembrane kinase 1	3.4032	4.80891	7.8776	7.01398
AUR62022483-RA	AT1G27770.1	1.4183				ACA1,PEA1	24.1.2.2.2	Solute transport.primary active transport.P-type ATPase superfamily.P2 family.P2B-type calcium cation-transporting ATPase *(ACA)	mercator4v5.0: P2B-type calcium cation-transporting ATPase *(ACA) & prot-scriber: calcium transporting atpase 1 & swissprot: Calcium-transporting ATPase 1 & original description: pacid=36320996 transcript=AUR62022483-RA locus=AUR62022483 ID=AUR62022483-RA.v1.0 annot-version=v1.0	autoinhibited Ca2+-ATPase 1	3.49904	3.7914	6.4559	4.99103
AUR62001359-RA	AT3G21180.1	-1.57823				ACA9,ATACA9	24.1.2.2.2	Solute transport.primary active transport.P-type ATPase superfamily.P2 family.P2B-type calcium cation-transporting ATPase *(ACA)	mercator4v5.0: P2B-type calcium cation-transporting ATPase *(ACA) & prot-scriber: calcium transporting atpase 1 & swissprot: Calcium-transporting ATPase 9, plasma membrane-type & original description: pacid=36314221 transcript=AUR62001359-RA locus=AUR62001359 ID=AUR62001359-RA.v1.0 annot-version=v1.0	autoinhibited Ca(2+)-ATPase 9	8.758	11.0896	6.33788	7.80164
AUR62017526-RA	AT5G55560.1	2.05486	6.82565		-4.5524		27.14.3;50.2.7	Multi-process regulation.MAP kinase cascade signalling.MAP3K-WN protein kinase;Enzyme classification.EC_2 transferases.EC_2.7 transferase transferring phosphorus-containing group	mercator4v5.0: MAP3K-WNK protein kinase & prot-scriber: protein kinase domain containing protein & swissprot: Probable serine/threonine-protein kinase WNK11 & original description: pacid=36291554 transcript=AUR62017526-RA locus=AUR62017526 ID=AUR62017526-RA.v1.0 annot-version=v1.0;mercator4v5.0: EC_2.7 transferase transferring phosphorus-containing group & prot-scriber: protein kinase domain containing protein & swissprot: Probable serine/threonine-protein kinase WNK11 & original description: pacid=36291554 transcript=AUR62017526-RA locus=AUR62017526 ID=AUR62017526-RA.v1.0 annot-version=v1.0	Protein kinase superfamily protein	5.38657	42.5709	14.8959	18.2379
AUR62031614-RA	AT3G47800.1	2.05477	1.96198		-1.91028		35.1	not assigned.annotated	mercator4v5.0: not classified & prot-scriber: aldose 1 epimerase & swissprot: no annotation & original description: pacid=36324994 transcript=AUR62031614-RA locus=AUR62031614 ID=AUR62031614-RA.v1.0 annot-version=v1.0	Galactose mutarotase-like superfamily protein	2.56937	7.5	6.08066	6.3148
AUR62030688-RA	AT5G06390.1	2.05461	2.3946		-2.2328	FLA17	21.4.1.1.2.6	Cell wall organisation.cell wall proteins.hydroxyproline-rich glycoprotein activities.arabinogalactan-protein activities.Fasciclin-type arabinogalactan protein activities.Fasciclin-type arabinogalactan protein *(FLA15-FLA18)	mercator4v5.0: Fasciclin-type arabinogalactan protein & prot-scriber: fasciclin arabinogalactan protein & swissprot: Fasciclin-like arabinogalactan protein 17 & original description: pacid=36290920 transcript=AUR62030688-RA locus=AUR62030688 ID=AUR62030688-RA.v1.0 annot-version=v1.0	FASCICLIN-like arabinogalactan protein 17 precursor	4.41278	15.9213	10.7763	12.433
AUR62031729-RA	AT3G14470.1	2.05342					35.1	not assigned.annotated	mercator4v5.0: not classified & prot-scriber: disease resistance protein rpp & swissprot: Putative disease resistance RPP13-like protein 1 & original description: pacid=36325027 transcript=AUR62031729-RA locus=AUR62031729 ID=AUR62031729-RA.v1.0 annot-version=v1.0	NB-ARC domain-containing disease resistance protein	0.777161	1.1538	1.4239	1.5554
AUR62040246-RA	AT4G37640.1	-2.23169	-2.43882	-1.55096		ACA2	24.1.2.2.2	Solute transport.primary active transport.P-type ATPase superfamily.P2 family.P2B-type calcium cation-transporting ATPase *(ACA)	mercator4v5.0: P2B-type calcium cation-transporting ATPase *(ACA) & prot-scriber: calcium transporting atpase 1 & swissprot: Calcium-transporting ATPase 2, plasma membrane-type & original description: pacid=36303908 transcript=AUR62040246-RA locus=AUR62040246 ID=AUR62040246-RA.v1.0 annot-version=v1.0	calcium ATPase 2	8.79043	4.00167	4.04286	2.80627
AUR62038136-RA	AT1G72970.1	2.04949	-2.23628		2.3223	EDA17,HTH	21.8.1.4	Cell wall organisation.cutin and suberin.cuticular lipid formation.omega-hydroxy fatty acyl dehydrogenase *(HOTHEAD)	mercator4v5.0: omega-hydroxy fatty acyl dehydrogenase *(HOTHEAD) & prot-scriber: gmc oxrdtase n domain containing protein & swissprot: Protein HOTHEAD & original description: pacid=36282654 transcript=AUR62038136-RA locus=AUR62038136 ID=AUR62038136-RA.v1.0 annot-version=v1.0	Glucose-methanol-choline (GMC) oxidoreductase family protein	0.846902	0.471696	2.61063	2.12773
AUR62017598-RA	AT5G50890.1	2.04927					35.1	not assigned.annotated	mercator4v5.0: not classified & prot-scriber: lipase 3 domain containing protein & swissprot: GDSL esterase/lipase At4g10955 & original description: pacid=36291535 transcript=AUR62017598-RA locus=AUR62017598 ID=AUR62017598-RA.v1.0 annot-version=v1.0	alpha/beta-Hydrolases superfamily protein	0.918183	1.20194	1.96576	2.09307
AUR62037652-RA	AT3G12710.1	2.04926		-2.12106			35.1	not assigned.annotated	mercator4v5.0: not classified & prot-scriber: dna methyladenine glycosylase & swissprot: no annotation & original description: pacid=36311085 transcript=AUR62037652-RA locus=AUR62037652 ID=AUR62037652-RA.v1.0 annot-version=v1.0	DNA glycosylase superfamily protein	1.24335	1.60708	2.71053	1.47195
AUR62003304-RA	AT2G06000.1	2.04874					35.1	not assigned.annotated	mercator4v5.0: not classified & prot-scriber: pentatricopeptide repeat containing protein & swissprot: Pentatricopeptide repeat-containing protein At2g06000 & original description: pacid=36302059 transcript=AUR62003304-RA locus=AUR62003304 ID=AUR62003304-RA.v1.0 annot-version=v1.0	Pentatricopeptide repeat (PPR) superfamily protein	0.636911	1.16303	1.40082	1.20331
AUR62037999-RA	AT1G29000.1	2.04827					35.1	not assigned.annotated	mercator4v5.0: not classified & prot-scriber: hma domain containing protein & swissprot: Heavy metal-associated isoprenylated plant protein 4 & original description: pacid=36312766 transcript=AUR62037999-RA locus=AUR62037999 ID=AUR62037999-RA.v1.0 annot-version=v1.0	Heavy metal transport/detoxification superfamily protein	0.727039	0.535763	1.45886	1.68929
AUR62028361-RA	AT2G24120.1	2.04815				PDE319,SCA3	15.6.1.1	RNA biosynthesis.organelle machinery.RNA polymerase activities.nuclear-encoded organellar RNA polymerase *(NEP)	mercator4v5.0: nuclear-encoded organellar RNA polymerase *(NEP) & prot-scriber: dna directed rna polymerase 1 & swissprot: DNA-directed RNA polymerase 3, chloroplastic & original description: pacid=36305412 transcript=AUR62028361-RA locus=AUR62028361 ID=AUR62028361-RA.v1.0 annot-version=v1.0	DNA/RNA polymerases superfamily protein	0.96443	1.50838	2.90421	2.04935
AUR62023084-RA	AT3G57450.1	2.04756	-2.36629				35.1	not assigned.annotated	mercator4v5.0: not classified & prot-scriber: alkyl hydroperoxide reductase subunit c & swissprot: no annotation & original description: pacid=36297506 transcript=AUR62023084-RA locus=AUR62023084 ID=AUR62023084-RA.v1.0 annot-version=v1.0		435.295	188.705	926.131	734.262
AUR62010289-RA	AT1G52340.1	2.04708				ABA2,ATABA2,ATSDR1,GIN1,ISI4,SDR1,SIS4,SRE1	35.1	not assigned.annotated	mercator4v5.0: not classified & prot-scriber: short chain dehydrogenase reductase & swissprot: Secoisolariciresinol dehydrogenase (Fragment) & original description: pacid=36322388 transcript=AUR62010289-RA locus=AUR62010289 ID=AUR62010289-RA.v1.0 annot-version=v1.0	NAD(P)-binding Rossmann-fold superfamily protein	0.449218	0.633029	1.11881	0.584098
AUR62027198-RA	AT4G33565.1	2.04687					19.2.2.8.1.1	Protein homeostasis.ubiquitin-proteasome system.ubiquitin-fold protein conjugation.RING E3 ubiquitin ligase activities.RING-H2-class.ATL-subclass E3 ubiquitin ligase	mercator4v5.0: RING-H2-class ATL-subclass E3 ubiquitin ligase & prot-scriber: e3 ubiquitin protein ring & swissprot: E3 ubiquitin-protein ligase RING1 & original description: pacid=36283526 transcript=AUR62027198-RA locus=AUR62027198 ID=AUR62027198-RA.v1.0 annot-version=v1.0	RING/U-box superfamily protein	4.07216	6.07505	8.25356	8.5153
AUR62017167-RA	AT3G13310.1	2.04505		-1.53126	-1.90899		35.1	not assigned.annotated	mercator4v5.0: not classified & prot-scriber: sp dnaj chaperone protein dnaj & swissprot: no annotation & original description: pacid=36309850 transcript=AUR62017167-RA locus=AUR62017167 ID=AUR62017167-RA.v1.0 annot-version=v1.0	Chaperone DnaJ-domain superfamily protein	52.7538	80.3872	113.046	80.972
AUR62030408-RA	AT4G19230.1	2.04436	3.01192		-2.37491	CYP707A1	11.1.3.2;50.1.13	Phytohormone action.abscisic acid.conjugation and degradation.abscisic acid hydroxylase *(CYP707A);Enzyme classification.EC_1 oxidoreductases.EC_1.14 oxidoreductase acting on paired donor with incorporation or reduction of molecular oxygen	mercator4v5.0: abscisic acid hydroxylase & prot-scriber: abscisic acid 8 hydroxylase & swissprot: Abscisic acid 8-hydroxylase CYP707A2 & original description: pacid=36319720 transcript=AUR62030408-RA locus=AUR62030408 ID=AUR62030408-RA.v1.0 annot-version=v1.0;mercator4v5.0: EC_1.14 oxidoreductase acting on paired donor with incorporation or reduction of molecular oxygen & prot-scriber: abscisic acid 8 hydroxylase & swissprot: Abscisic acid 8-hydroxylase CYP707A2 & original description: pacid=36319720 transcript=AUR62030408-RA locus=AUR62030408 ID=AUR62030408-RA.v1.0 annot-version=v1.0	cytochrome P450, family 707, subfamily A, polypeptide 1	9.63941	33.5294	19.5867	28.9067
AUR62017258-RA	AT1G63430.1	2.04397	1.36038				18.4.1.6.2;50.2.7	Protein modification.phosphorylation.TKL protein kinase superfamily.LRR-VI protein kinase families.LRR-VI-2 protein kinase;Enzyme classification.EC_2 transferases.EC_2.7 transferase transferring phosphorus-containing group	mercator4v5.0: LRR-VI-2 protein kinase & prot-scriber: protein kinase domain containing protein & swissprot: Probable LRR receptor-like serine/threonine-protein kinase At1g63430 & original description: pacid=36294503 transcript=AUR62017258-RA locus=AUR62017258 ID=AUR62017258-RA.v1.0 annot-version=v1.0;mercator4v5.0: EC_2.7 transferase transferring phosphorus-containing group & prot-scriber: protein kinase domain containing protein & swissprot: Probable LRR receptor-like serine/threonine-protein kinase At1g63430 & original description: pacid=36294503 transcript=AUR62017258-RA locus=AUR62017258 ID=AUR62017258-RA.v1.0 annot-version=v1.0	Leucine-rich repeat protein kinase family protein	1.54045	2.42527	3.66876	3.51289
AUR62029064-RA	AT3G22910.1	-2.24438	3.53649		-3.08393		24.1.2.2.2	Solute transport.primary active transport.P-type ATPase superfamily.P2 family.P2B-type calcium cation-transporting ATPase *(ACA)	mercator4v5.0: P2B-type calcium cation-transporting ATPase *(ACA) & prot-scriber: quality protein calcium transporting atpase 12 & swissprot: Calcium-transporting ATPase 12, plasma membrane-type & original description: pacid=36283347 transcript=AUR62029064-RA locus=AUR62029064 ID=AUR62029064-RA.v1.0 annot-version=v1.0	ATPase E1-E2 type family protein / haloacid dehalogenase-like hydrolase family protein	0.352379	1.66402	0.184028	0.194693
AUR62026293-RA	AT1G74790.1	2.04309					35.1	not assigned.annotated	mercator4v5.0: not classified & prot-scriber: gsdh domain containing protein & swissprot: HIPL1 protein & original description: pacid=36308025 transcript=AUR62026293-RA locus=AUR62026293 ID=AUR62026293-RA.v1.0 annot-version=v1.0	catalytics	5.96359	6.07463	12.8913	11.7668
AUR62029813-RA	AT3G54200.1	2.0424					35.1	not assigned.annotated	mercator4v5.0: not classified & prot-scriber: lea 2 domain containing protein & swissprot: no annotation & original description: pacid=36313355 transcript=AUR62029813-RA locus=AUR62029813 ID=AUR62029813-RA.v1.0 annot-version=v1.0	Late embryogenesis abundant (LEA) hydroxyproline-rich glycoprotein family	13.5529	16.9023	29.9395	27.6709
AUR62042800-RA	AT4G20070.1	2.04074				AAH,ATAAH	6.1.5.9	Nucleotide metabolism.purines.catabolism.allantoate amidohydrolase *(AAH)	mercator4v5.0: allantoate amidohydrolase & prot-scriber: allantoate deiminase & swissprot: Allantoate deiminase 2 & original description: pacid=36315719 transcript=AUR62042800-RA locus=AUR62042800 ID=AUR62042800-RA.v1.0 annot-version=v1.0	allantoate amidohydrolase	15.9734	22.638	39.4709	34.6356
AUR62029065-RA	AT3G22910.1	-3.37207	1.77345				24.1.2.2.2	Solute transport.primary active transport.P-type ATPase superfamily.P2 family.P2B-type calcium cation-transporting ATPase *(ACA)	mercator4v5.0: P2B-type calcium cation-transporting ATPase *(ACA) & prot-scriber: quality protein calcium transporting atpase 12 & swissprot: Putative calcium-transporting ATPase 13, plasma membrane-type & original description: pacid=36283268 transcript=AUR62029065-RA locus=AUR62029065 ID=AUR62029065-RA.v1.0 annot-version=v1.0	ATPase E1-E2 type family protein / haloacid dehalogenase-like hydrolase family protein	6.8993	14.6174	2.00294	3.22932
AUR62001049-RA	AT2G30590.1	2.03931				WRKY21	15.5.25.1	RNA biosynthesis.transcriptional regulation.WRKY transcription factor activity.WRKY-type transcription factor	mercator4v5.0: WRKY-type transcription factor & prot-scriber: wrky wrky & swissprot: Probable WRKY transcription factor 74 & original description: pacid=36298526 transcript=AUR62001049-RA locus=AUR62001049 ID=AUR62001049-RA.v1.0 annot-version=v1.0	WRKY DNA-binding protein 21	1.46459	2.46791	3.2116	2.97297
AUR62000055-RA	AT5G60900.1	2.03801				RLK1	50.2.7	Enzyme classification.EC_2 transferases.EC_2.7 transferase transferring phosphorus-containing group	mercator4v5.0: EC_2.7 transferase transferring phosphorus-containing group & prot-scriber: g type lectin s receptor serine threonine protein kinase & swissprot: G-type lectin S-receptor-like serine/threonine-protein kinase RLK1 & original description: pacid=36298438 transcript=AUR62000055-RA locus=AUR62000055 ID=AUR62000055-RA.v1.0 annot-version=v1.0	receptor-like protein kinase 1	0.70111	0.948493	1.95737	1.45261
AUR62007026-RA	AT4G24050.1	2.0376		1.95215			35.1	not assigned.annotated	mercator4v5.0: not classified & prot-scriber: short chain dehydrogenase tic 32 chloroplastic & swissprot: no annotation & original description: pacid=36317420 transcript=AUR62007026-RA locus=AUR62007026 ID=AUR62007026-RA.v1.0 annot-version=v1.0	NAD(P)-binding Rossmann-fold superfamily protein	0.48709	1.21222	1.09398	2.1748
AUR62002481-RA	AT3G49410.1	2.03734					15.4.4.1	RNA biosynthesis.RNA polymerase III-dependent transcription.TFIIIc transcription factor complex.component *(TFC1/Tau95)	mercator4v5.0: component *(TFC1/Tau95) of TFIIIc transcription factor complex & prot-scriber: tau domain containing protein & swissprot: no annotation & original description: pacid=36289159 transcript=AUR62002481-RA locus=AUR62002481 ID=AUR62002481-RA.v1.0 annot-version=v1.0	Transcription factor IIIC, subunit 5	0.874263	1.36474	2.08134	1.73376
AUR62040887-RA	AT2G34770.1	2.03726				ATFAH1,FAH1	5.4.3.2	Lipid metabolism.sphingolipid metabolism.complex sphingolipid biosynthesis.sphingolipid fatty acid 2-hydroxylase *(FAH)	mercator4v5.0: sphingolipid fatty acid 2-hydroxylase & prot-scriber: fatty acid hydroxylase domain containing protein & swissprot: Dihydroceramide fatty acyl 2-hydroxylase FAH1 & original description: pacid=36308642 transcript=AUR62040887-RA locus=AUR62040887 ID=AUR62040887-RA.v1.0 annot-version=v1.0	fatty acid hydroxylase 1	2.1062	2.88427	4.93339	4.18392
AUR62004489-RA	AT1G01320.2	2.03695			-2.04865		35.1	not assigned.annotated	mercator4v5.0: not classified & prot-scriber: clu domain containing protein & swissprot: Protein TSS & original description: pacid=36319181 transcript=AUR62004489-RA locus=AUR62004489 ID=AUR62004489-RA.v1.0 annot-version=v1.0	Tetratricopeptide repeat (TPR)-like superfamily protein	0.628325	1.1457	1.66305	0.938242
AUR62019162-RA	AT1G55360.1	2.03685					35.1	not assigned.annotated	mercator4v5.0: not classified & prot-scriber: trna splicing ligase rtcb & swissprot: no annotation & original description: pacid=36286101 transcript=AUR62019162-RA locus=AUR62019162 ID=AUR62019162-RA.v1.0 annot-version=v1.0	Protein of Unknown Function (DUF239)	2.43997	4.12615	6.32296	4.65822
AUR62006100-RA	AT1G50240.2	2.03683				FU	13.4.3.2;18.4.16;50.2.7	Cell division.cytokinesis.phragmoplast microtubule organization.regulatory protein kinase *(TIO) of Kinesin-12 activity;Protein modification.phosphorylation.ULK protein kinase;Enzyme classification.EC_2 transferases.EC_2.7 transferase transferring phosphorus-containing group	mercator4v5.0: regulatory protein kinase *(TIO) of Kinesin-12 activity & prot-scriber: non specific serine threonine protein kinase & swissprot: Serine/threonine-protein kinase TIO & original description: pacid=36295262 transcript=AUR62006100-RA locus=AUR62006100 ID=AUR62006100-RA.v1.0 annot-version=v1.0;mercator4v5.0: ULK protein kinase & prot-scriber: non specific serine threonine protein kinase & swissprot: Serine/threonine-protein kinase TIO & original description: pacid=36295262 transcript=AUR62006100-RA locus=AUR62006100 ID=AUR62006100-RA.v1.0 annot-version=v1.0;mercator4v5.0: EC_2.7 transferase transferring phosphorus-containing group & prot-scriber: non specific serine threonine protein kinase & swissprot: Serine/threonine-protein kinase TIO & original description: pacid=36295262 transcript=AUR62006100-RA locus=AUR62006100 ID=AUR62006100-RA.v1.0 annot-version=v1.0	Protein kinase family protein with ARM repeat domain	3.75793	4.83223	8.22546	6.84875
AUR62006061-RA	AT3G14460.1	2.03651					35.1	not assigned.annotated	mercator4v5.0: not classified & prot-scriber: nb arc domain containing protein & swissprot: Putative disease resistance protein RGA4 & original description: pacid=36295694 transcript=AUR62006061-RA locus=AUR62006061 ID=AUR62006061-RA.v1.0 annot-version=v1.0	LRR and NB-ARC domains-containing disease resistance protein	0.518555	0.932786	1.2774	1.20154
AUR62027177-RA	AT4G24610.1	2.03516	1.56197		-1.89034		35.1	not assigned.annotated	mercator4v5.0: not classified & prot-scriber: glucose phosphate isomerase & swissprot: no annotation & original description: pacid=36283432 transcript=AUR62027177-RA locus=AUR62027177 ID=AUR62027177-RA.v1.0 annot-version=v1.0		0.792168	1.70643	1.77662	1.43542
AUR62018220-RA	AT1G48480.1	2.03505				RKL1	18.4.1.3;50.2.7	Protein modification.phosphorylation.TKL protein kinase superfamily.LRR-III protein kinase;Enzyme classification.EC_2 transferases.EC_2.7 transferase transferring phosphorus-containing group	mercator4v5.0: LRR-III protein kinase & prot-scriber: protein kinase domain containing protein & swissprot: Probable inactive receptor kinase At3g02880 & original description: pacid=36281509 transcript=AUR62018220-RA locus=AUR62018220 ID=AUR62018220-RA.v1.0 annot-version=v1.0;mercator4v5.0: EC_2.7 transferase transferring phosphorus-containing group & prot-scriber: protein kinase domain containing protein & swissprot: Probable inactive receptor kinase At3g02880 & original description: pacid=36281509 transcript=AUR62018220-RA locus=AUR62018220 ID=AUR62018220-RA.v1.0 annot-version=v1.0	receptor-like kinase 1	1.2707	2.04591	2.84637	2.73766
AUR62025096-RA	AT2G32460.1	2.03463				ATM1,ATMYB101,MYB101	15.5.3.2.14	RNA biosynthesis.transcriptional regulation.MYB transcription factor superfamily.R2R3-MYB transcription factor family.subgroup-18 transcription factor	mercator4v5.0: MYB class-R2R3 subgroup-18 transcription factor & prot-scriber: myb transcription factor & swissprot: Transcription factor GAMYB & original description: pacid=36309650 transcript=AUR62025096-RA locus=AUR62025096 ID=AUR62025096-RA.v1.0 annot-version=v1.0	myb domain protein 101	0.54206	0.727938	1.49846	1.32115
AUR62027121-RA	AT5G09460.1	2.03434	1.48355		-2.02735		15.5.32	RNA biosynthesis.transcriptional regulation.bHLH-type transcription factor	mercator4v5.0: bHLH-type transcription factor & prot-scriber: bhlh domain containing protein & swissprot: no annotation & original description: pacid=36320577 transcript=AUR62027121-RA locus=AUR62027121 ID=AUR62027121-RA.v1.0 annot-version=v1.0	sequence-specific DNA binding transcription factors;transcription regulators	14.6776	29.3252	31.9598	24.6791
AUR62009277-RA	AT2G25800.1	2.03383					35.1	not assigned.annotated	mercator4v5.0: not classified & prot-scriber: mhd domain containing protein & swissprot: Protein unc-13 homolog & original description: pacid=36297307 transcript=AUR62009277-RA locus=AUR62009277 ID=AUR62009277-RA.v1.0 annot-version=v1.0	Protein of unknown function (DUF810)	2.829	4.02466	6.26214	5.05924
AUR62000465-RA	AT1G56720.2	2.03281					18.4.1.34;50.2.7	Protein modification.phosphorylation.TKL protein kinase superfamily.RLCK-V receptor-like protein kinase;Enzyme classification.EC_2 transferases.EC_2.7 transferase transferring phosphorus-containing group	mercator4v5.0: RLCK-V receptor-like protein kinase & prot-scriber: protein kinase domain containing protein & swissprot: Probable receptor-like protein kinase At5g18500 & original description: pacid=36298474 transcript=AUR62000465-RA locus=AUR62000465 ID=AUR62000465-RA.v1.0 annot-version=v1.0;mercator4v5.0: EC_2.7 transferase transferring phosphorus-containing group & prot-scriber: protein kinase domain containing protein & swissprot: Probable receptor-like protein kinase At5g18500 & original description: pacid=36298474 transcript=AUR62000465-RA locus=AUR62000465 ID=AUR62000465-RA.v1.0 annot-version=v1.0	Protein kinase superfamily protein	2.62204	5.01062	6.99242	7.38266
AUR62001765-RA	AT1G07530.1	2.03259	2.02226			ATGRAS2,GRAS2,SCL14	15.5.17	RNA biosynthesis.transcriptional regulation.GRAS-type transcription factor	mercator4v5.0: GRAS-type transcription factor & prot-scriber: arath scarecrow protein & swissprot: Scarecrow-like protein 14 & original description: pacid=36314331 transcript=AUR62001765-RA locus=AUR62001765 ID=AUR62001765-RA.v1.0 annot-version=v1.0	SCARECROW-like 14	1.40502	3.21251	3.27943	3.66102
AUR62035221-RA	AT1G25440.1	2.032					15.5.1.1.3	RNA biosynthesis.transcriptional regulation.C2C2 transcription factor superfamily.BBX transcription factor families.class-III transcription factor	mercator4v5.0: BBX class-III transcription factor & prot-scriber: zinc finger protein constans & swissprot: Zinc finger protein CONSTANS-LIKE 16 & original description: pacid=36285246 transcript=AUR62035221-RA locus=AUR62035221 ID=AUR62035221-RA.v1.0 annot-version=v1.0	B-box type zinc finger protein with CCT domain	0.677303	1.00179	1.53974	1.12125
AUR62006998-RA	AT5G63930.1	2.03163		-1.59528	-2.18192		18.4.1.11;50.2.7	Protein modification.phosphorylation.TKL protein kinase superfamily.LRR-XI protein kinase;Enzyme classification.EC_2 transferases.EC_2.7 transferase transferring phosphorus-containing group	mercator4v5.0: LRR-XI protein kinase & prot-scriber: leucine rich repeat receptor serine threonine protein kinase & swissprot: Probable leucine-rich repeat receptor-like protein kinase At5g63930 & original description: pacid=36302677 transcript=AUR62006998-RA locus=AUR62006998 ID=AUR62006998-RA.v1.0 annot-version=v1.0;mercator4v5.0: EC_2.7 transferase transferring phosphorus-containing group & prot-scriber: leucine rich repeat receptor serine threonine protein kinase & swissprot: Probable leucine-rich repeat receptor-like protein kinase At5g63930 & original description: pacid=36302677 transcript=AUR62006998-RA locus=AUR62006998 ID=AUR62006998-RA.v1.0 annot-version=v1.0	Leucine-rich repeat protein kinase family protein	0.487479	0.932233	1.02166	0.742379
AUR62004268-RA	AT2G45630.2	2.02919					1.3.6.2;50.1.1	Photosynthesis.photorespiration.hydroxypyruvate reductase activities.non-peroxisomal hydroxypyruvate reductase *(HPR);Enzyme classification.EC_1 oxidoreductases.EC_1.1 oxidoreductase acting on CH-OH group of donor	mercator4v5.0: non-peroxisomal hydroxypyruvate reductase *(HPR) & prot-scriber: glyoxylate hydroxypyruvate reductase hpr & swissprot: Glyoxylate/hydroxypyruvate reductase HPR3 & original description: pacid=36319135 transcript=AUR62004268-RA locus=AUR62004268 ID=AUR62004268-RA.v1.0 annot-version=v1.0;mercator4v5.0: EC_1.1 oxidoreductase acting on CH-OH group of donor & prot-scriber: glyoxylate hydroxypyruvate reductase hpr & swissprot: Glyoxylate/hydroxypyruvate reductase HPR3 & original description: pacid=36319135 transcript=AUR62004268-RA locus=AUR62004268 ID=AUR62004268-RA.v1.0 annot-version=v1.0	D-isomer specific 2-hydroxyacid dehydrogenase family protein	1.24543	1.78169	3.37069	2.63083
AUR62019627-RA	AT1G29050.1	2.02764				TBL38	35.1	not assigned.annotated	mercator4v5.0: not classified & prot-scriber: protein trichome birefringence & swissprot: Protein trichome birefringence-like 38 & original description: pacid=36290742 transcript=AUR62019627-RA locus=AUR62019627 ID=AUR62019627-RA.v1.0 annot-version=v1.0	TRICHOME BIREFRINGENCE-LIKE 38	0.550857	0.905103	1.04349	1.19646
AUR62009893-RA	AT1G64260.1	2.02738					35.1	not assigned.annotated	mercator4v5.0: not classified & prot-scriber: swim type domain containing protein & swissprot: no annotation & original description: pacid=36321745 transcript=AUR62009893-RA locus=AUR62009893 ID=AUR62009893-RA.v1.0 annot-version=v1.0	MuDR family transposase	5.53654	5.22027	16.136	13.216
AUR62030646-RA	AT3G50150.1	2.02599					35.1	not assigned.annotated	mercator4v5.0: not classified & prot-scriber: upf protein & swissprot: UPF0481 protein At3g47200 & original description: pacid=36281663 transcript=AUR62030646-RA locus=AUR62030646 ID=AUR62030646-RA.v1.0 annot-version=v1.0	Plant protein of unknown function (DUF247)	1.41714	2.73628	4.10014	3.84139
AUR62014164-RA	AT2G01620.1	2.02577				MEE11	19.2.2.12.3.3.36	Protein homeostasis.ubiquitin-proteasome system.ubiquitin-fold protein conjugation.CULLIN-based E3 ubiquitin ligase activities.CUL1-based/SCF E3 ubiquitin ligase complexes.F-BOX substrate adaptor component activities.substrate adaptor *(RIFP1)	mercator4v5.0: substrate adaptor *(RIFP1) of SCF E3 ubiquitin ligase complex & prot-scriber: f box domain containing protein & swissprot: F-box protein SKIP28 & original description: pacid=36309005 transcript=AUR62014164-RA locus=AUR62014164 ID=AUR62014164-RA.v1.0 annot-version=v1.0	RNI-like superfamily protein	1.80421	2.77257	4.25312	3.39236
AUR62038019-RA	AT1G49245.1	2.02569					35.1	not assigned.annotated	mercator4v5.0: not classified & prot-scriber: prefoldin beta & swissprot: no annotation & original description: pacid=36312779 transcript=AUR62038019-RA locus=AUR62038019 ID=AUR62038019-RA.v1.0 annot-version=v1.0	Prefoldin chaperone subunit family protein	8.52103	11.8091	18.5676	18.3695
AUR62017027-RA	AT1G28260.1	2.02428	1.79489				35.1	not assigned.annotated	mercator4v5.0: not classified & prot-scriber: nonsense mediated mrna decay factor smg & swissprot: Protein SMG7L & original description: pacid=36309896 transcript=AUR62017027-RA locus=AUR62017027 ID=AUR62017027-RA.v1.0 annot-version=v1.0	Telomerase activating protein Est1	1.15948	2.46782	2.51966	2.41128
AUR62020068-RA	AT5G62700.1	2.02407				TUB3	20.1.1.2	Cytoskeleton organisation.microtubular network.alpha-beta-Tubulin heterodimer.beta-Tubulin component *(TUB)	mercator4v5.0: beta-Tubulin component *(TUB) of alpha-beta-Tubulin heterodimer & prot-scriber: tubulin beta chain & swissprot: Tubulin beta-2 chain & original description: pacid=36294833 transcript=AUR62020068-RA locus=AUR62020068 ID=AUR62020068-RA.v1.0 annot-version=v1.0	tubulin beta chain 3	23.0537	42.8195	55.5235	50.7268
AUR62039855-RA	AT3G57270.1	2.02406				BG1	50.3.2	Enzyme classification.EC_3 hydrolases.EC_3.2 glycosylase	mercator4v5.0: EC_3.2 glycosylase & prot-scriber: glucan endo beta glucosidase isoform & swissprot: Probable glucan endo-1,3-beta-glucosidase At4g16260 & original description: pacid=36306457 transcript=AUR62039855-RA locus=AUR62039855 ID=AUR62039855-RA.v1.0 annot-version=v1.0	beta-1,3-glucanase 1	2.08379	2.97905	5.07587	4.48914
AUR62033962-RA	AT5G56890.1	2.02292		-1.98813			18.4.1.18;50.2.7	Protein modification.phosphorylation.TKL protein kinase superfamily.Extensin protein kinase;Enzyme classification.EC_2 transferases.EC_2.7 transferase transferring phosphorus-containing group	mercator4v5.0: Extensin protein kinase & prot-scriber: protein kinase domain containing protein & swissprot: Receptor-like serine/threonine-protein kinase ALE2 & original description: pacid=36293732 transcript=AUR62033962-RA locus=AUR62033962 ID=AUR62033962-RA.v1.0 annot-version=v1.0;mercator4v5.0: EC_2.7 transferase transferring phosphorus-containing group & prot-scriber: protein kinase domain containing protein & swissprot: Receptor-like serine/threonine-protein kinase ALE2 & original description: pacid=36293732 transcript=AUR62033962-RA locus=AUR62033962 ID=AUR62033962-RA.v1.0 annot-version=v1.0	Protein kinase superfamily protein	0.932345	1.00531	2.46407	1.07975
AUR62007047-RA	AT2G03050.1	2.02267		-1.5197	-1.85307	EMB93,SOLDAT10	15.6.2.2	RNA biosynthesis.organelle machinery.transcriptional regulation.mTERF-type transcription factor	mercator4v5.0: mTERF-type transcription factor & prot-scriber: transcription termination factor mtef chloroplastic & swissprot: Transcription termination factor MTEF1, chloroplastic & original description: pacid=36317413 transcript=AUR62007047-RA locus=AUR62007047 ID=AUR62007047-RA.v1.0 annot-version=v1.0	Mitochondrial transcription termination factor family protein	2.8507	3.77774	6.25587	3.93905
AUR62009509-RA	AT5G50915.2	2.02234					15.5.32;26.1.2.1.3	RNA biosynthesis.transcriptional regulation.bHLH-type transcription factor;External stimuli response.light.UV-A/blue light.cryptochrome-mediated photoperception.bHLH-XII-class regulatory cryptochrome-binding protein	mercator4v5.0: bHLH-type transcription factor & prot-scriber: bhlh transcription factor & swissprot: Transcription factor bHLH137 & original description: pacid=36321882 transcript=AUR62009509-RA locus=AUR62009509 ID=AUR62009509-RA.v1.0 annot-version=v1.0;mercator4v5.0: regulatory protein (CIB) of blue light perception & prot-scriber: bhlh transcription factor & swissprot: Transcription factor bHLH137 & original description: pacid=36321882 transcript=AUR62009509-RA locus=AUR62009509 ID=AUR62009509-RA.v1.0 annot-version=v1.0	basic helix-loop-helix (bHLH) DNA-binding superfamily protein	4.37905	5.5207	9.70477	9.8256
AUR62015484-RA	AT3G05660.1	2.02165				AtRLP33,RLP33	35.1	not assigned.annotated	mercator4v5.0: not classified & prot-scriber: lrrnt 2 domain containing protein & swissprot: Receptor-like protein 9DC3 & original description: pacid=36314640 transcript=AUR62015484-RA locus=AUR62015484 ID=AUR62015484-RA.v1.0 annot-version=v1.0	receptor like protein 33	1.41975	2.37559	3.27174	3.14768
AUR62007016-RA	AT2G28740.1	2.02149				HIS4	12.1.1.4	Chromatin organisation.chromatin structure.DNA wrapping.histone *(H4)	mercator4v5.0: histone *(H4) & prot-scriber: sp h4 histone h4 & swissprot: Histone H4 & original description: pacid=36317689 transcript=AUR62007016-RA locus=AUR62007016 ID=AUR62007016-RA.v1.0 annot-version=v1.0	histone H4	20.0785	18.2886	54.3726	47.5326
AUR62027427-RA	AT4G29900.1			1.42131		ACA10,ATACA10,CIF1	24.1.2.2.2	Solute transport.primary active transport.P-type ATPase superfamily.P2 family.P2B-type calcium cation-transporting ATPase *(ACA)	mercator4v5.0: P2B-type calcium cation-transporting ATPase *(ACA) & prot-scriber: calcium transporting atpase 1 & swissprot: Calcium-transporting ATPase 10, plasma membrane-type & original description: pacid=36323699 transcript=AUR62027427-RA locus=AUR62027427 ID=AUR62027427-RA.v1.0 annot-version=v1.0	autoinhibited Ca(2+)-ATPase 10	5.93481	8.38346	5.12232	7.99991
AUR62015946-RA	AT4G23420.2	2.01993					35.1	not assigned.annotated	mercator4v5.0: not classified & prot-scriber: short chain dehydrogenase tic 32 chloroplastic & swissprot: Short-chain dehydrogenase TIC 32, chloroplastic & original description: pacid=36288661 transcript=AUR62015946-RA locus=AUR62015946 ID=AUR62015946-RA.v1.0 annot-version=v1.0	NAD(P)-binding Rossmann-fold superfamily protein	0.521251	1.5249	1.60737	1.90318
AUR62040323-RA	AT1G79480.1	2.01982	1.9832				35.1	not assigned.annotated	mercator4v5.0: not classified & prot-scriber: x8 domain containing protein & swissprot: no annotation & original description: pacid=36309440 transcript=AUR62040323-RA locus=AUR62040323 ID=AUR62040323-RA.v1.0 annot-version=v1.0	Carbohydrate-binding X8 domain superfamily protein	1.24429	2.34935	2.55689	2.4823
AUR62016513-RA	AT4G29080.1	2.01921				IAA27,PAP2	35.1	not assigned.annotated	mercator4v5.0: not classified & prot-scriber: auxin responsive protein & swissprot: no annotation & original description: pacid=36290209 transcript=AUR62016513-RA locus=AUR62016513 ID=AUR62016513-RA.v1.0 annot-version=v1.0	phytochrome-associated protein 2	0.721851	1.35919	1.6258	1.5914
AUR62005282-RA	AT1G56350.1	2.01912		1.6541			17.6.5.2	Protein biosynthesis.organelle machinery.translation termination.peptide chain release factor *(PrfB)	mercator4v5.0: translation peptide chain release factor *(PrfB) & prot-scriber: peptide chain release factor & swissprot: Peptide chain release factor PrfB2, chloroplastic & original description: pacid=36287897 transcript=AUR62005282-RA locus=AUR62005282 ID=AUR62005282-RA.v1.0 annot-version=v1.0	Peptide chain release factor 2	1.42691	2.16118	3.15192	5.63276
AUR62005994-RA	AT5G53730.1	2.01867	2.56914		-3.84149		35.1	not assigned.annotated	mercator4v5.0: not classified & prot-scriber: lea 2 domain containing protein & swissprot: NDR1/HIN1-like protein 26 & original description: pacid=36295238 transcript=AUR62005994-RA locus=AUR62005994 ID=AUR62005994-RA.v1.0 annot-version=v1.0	Late embryogenesis abundant (LEA) hydroxyproline-rich glycoprotein family	1.39979	5.06356	3.03958	2.55092
AUR62007785-RA	AT5G16000.1	2.01837	1.57755		-1.49796	NIK1	18.4.1.2;50.2.7	Protein modification.phosphorylation.TKL protein kinase superfamily.LRR-II protein kinase;Enzyme classification.EC_2 transferases.EC_2.7 transferase transferring phosphorus-containing group	mercator4v5.0: LRR-II protein kinase & prot-scriber: protein kinase domain containing protein & swissprot: Protein NSP-INTERACTING KINASE 1 & original description: pacid=36286033 transcript=AUR62007785-RA locus=AUR62007785 ID=AUR62007785-RA.v1.0 annot-version=v1.0;mercator4v5.0: EC_2.7 transferase transferring phosphorus-containing group & prot-scriber: protein kinase domain containing protein & swissprot: Protein NSP-INTERACTING KINASE 1 & original description: pacid=36286033 transcript=AUR62007785-RA locus=AUR62007785 ID=AUR62007785-RA.v1.0 annot-version=v1.0	NSP-interacting kinase 1	2.56121	5.56869	5.9248	6.16927
AUR62021099-RA	AT2G34930.1	2.01804			-1.67419		35.1	not assigned.annotated	mercator4v5.0: not classified & prot-scriber: eukaryotic translation initiation factor subunit e & swissprot: Receptor-like protein EIX2 & original description: pacid=36318308 transcript=AUR62021099-RA locus=AUR62021099 ID=AUR62021099-RA.v1.0 annot-version=v1.0	disease resistance family protein / LRR family protein	0.636768	1.18644	1.57004	1.27064
AUR62010984-RA	AT3G24550.1	2.01737				ATPERK1,PERK1	18.4.1.22;50.2.7	Protein modification.phosphorylation.TKL protein kinase superfamily.PERK protein kinase;Enzyme classification.EC_2 transferases.EC_2.7 transferase transferring phosphorus-containing group	mercator4v5.0: PERK protein kinase & prot-scriber: proline rich receptor protein kinase perk & swissprot: Proline-rich receptor-like protein kinase PERK1 & original description: pacid=36312429 transcript=AUR62010984-RA locus=AUR62010984 ID=AUR62010984-RA.v1.0 annot-version=v1.0;mercator4v5.0: EC_2.7 transferase transferring phosphorus-containing group & prot-scriber: proline rich receptor protein kinase perk & swissprot: Proline-rich receptor-like protein kinase PERK1 & original description: pacid=36312429 transcript=AUR62010984-RA locus=AUR62010984 ID=AUR62010984-RA.v1.0 annot-version=v1.0	proline extensin-like receptor kinase 1	12.0218	16.9027	24.36	23.1673
AUR62033578-RA	AT2G45050.1	2.01673				GATA2	15.5.1.3.1	RNA biosynthesis.transcriptional regulation.C2C2 transcription factor superfamily.GATA trancription factor families.transcription factor *(A/B-GATA)	mercator4v5.0: transcription factor *(A/B-GATA) & prot-scriber: protein gata transcription factor & swissprot: GATA transcription factor 9 & original description: pacid=36322669 transcript=AUR62033578-RA locus=AUR62033578 ID=AUR62033578-RA.v1.0 annot-version=v1.0	GATA transcription factor 2	11.8803	22.9792	23.7381	20.0865
AUR62040065-RA	AT5G64620.1	2.01577	2.42024			ATC/VIF2,C/VIF2	3.1.4.1.4	Carbohydrate metabolism.sucrose metabolism.degradation.invertase activities.vacuolar/cell wall invertase inhibitor *(VIF2)	mercator4v5.0: vacuolar/cell wall invertase inhibitor *(VIF2) & prot-scriber: pmei domain containing protein & swissprot: Cell wall / vacuolar inhibitor of fructosidase 2 & original description: pacid=36317108 transcript=AUR62040065-RA locus=AUR62040065 ID=AUR62040065-RA.v1.0 annot-version=v1.0	cell wall / vacuolar inhibitor of fructosidase 2	2.69292	6.69026	6.12246	6.79322
AUR62020924-RA	AT1G60710.1	2.01523		-1.86332		ATB2	50.1.1	Enzyme classification.EC_1 oxidoreductases.EC_1.1 oxidoreductase acting on CH-OH group of donor	mercator4v5.0: EC_1.1 oxidoreductase acting on CH-OH group of donor & prot-scriber: aldo ket red domain containing protein & swissprot: Probable aldo-keto reductase 2 & original description: pacid=36282800 transcript=AUR62020924-RA locus=AUR62020924 ID=AUR62020924-RA.v1.0 annot-version=v1.0	NAD(P)-linked oxidoreductase superfamily protein	9.68872	14.2314	26.0118	13.5117
AUR62035630-RA	AT5G56170.1	2.01496				LLG1	11.10.2.4.3	Phytohormone action.signalling peptides.CRP (cysteine-rich-peptide) category.RALF/RALFL-peptide activity.receptor CrRLK1L chaperone *(LLG)	mercator4v5.0: receptor CrRLK1L chaperone *(LLG) & prot-scriber: gpi anchored protein llg & swissprot: GPI-anchored protein LLG1 & original description: pacid=36296346 transcript=AUR62035630-RA locus=AUR62035630 ID=AUR62035630-RA.v1.0 annot-version=v1.0	LORELEI-LIKE-GPI-ANCHORED PROTEIN 1	16.8364	35.169	37.6125	46.4127
AUR62022808-RA	AT3G11340.1	2.01416					50.2.4	Enzyme classification.EC_2 transferases.EC_2.4 glycosyltransferase	mercator4v5.0: EC_2.4 glycosyltransferase & prot-scriber: udp udp glucosyltransferase & swissprot: UDP-glycosyltransferase 76B1 & original description: pacid=36295803 transcript=AUR62022808-RA locus=AUR62022808 ID=AUR62022808-RA.v1.0 annot-version=v1.0	UDP-Glycosyltransferase superfamily protein	0.516393	0.384302	1.19953	1.11326
AUR62042887-RA	AT4G03600.1	2.01229					35.1	not assigned.annotated	mercator4v5.0: not classified & prot-scriber: pentatricopeptide repeat containing protein & swissprot: no annotation & original description: pacid=36321152 transcript=AUR62042887-RA locus=AUR62042887 ID=AUR62042887-RA.v1.0 annot-version=v1.0		8.47978	8.74971	17.9042	18.2941
AUR62014557-RA	AT5G15900.1	2.01207	2.26734			TBL19	35.1	not assigned.annotated	mercator4v5.0: not classified & prot-scriber: protein trichome birefringence & swissprot: Protein trichome birefringence-like 19 & original description: pacid=36304539 transcript=AUR62014557-RA locus=AUR62014557 ID=AUR62014557-RA.v1.0 annot-version=v1.0	TRICHOME BIREFRINGENCE-LIKE 19	4.83274	14.3265	11.3102	16.8958
AUR62034965-RA	AT4G37370.1	2.01134	1.70771			CYP81D8	50.1.13	Enzyme classification.EC_1 oxidoreductases.EC_1.14 oxidoreductase acting on paired donor with incorporation or reduction of molecular oxygen	mercator4v5.0: EC_1.14 oxidoreductase acting on paired donor with incorporation or reduction of molecular oxygen & prot-scriber: cytochrome p450 & swissprot: Cytochrome P450 81Q32 & original description: pacid=36315661 transcript=AUR62034965-RA locus=AUR62034965 ID=AUR62034965-RA.v1.0 annot-version=v1.0	cytochrome P450, family 81, subfamily D, polypeptide 8	2.96974	6.59471	6.28866	6.53275
AUR62011777-RA	AT4G01970.1	2.01133				AtSTS,STS	3.4.4	Carbohydrate metabolism.oligosaccharide metabolism.stachyose synthase	mercator4v5.0: stachyose synthase & prot-scriber: galactinol sucrose galactosyltransferase & swissprot: Stachyose synthase & original description: pacid=36311310 transcript=AUR62011777-RA locus=AUR62011777 ID=AUR62011777-RA.v1.0 annot-version=v1.0	stachyose synthase	0.933635	1.89021	2.13853	2.9543
AUR62043990-RA	AT1G59710.1	2.01133		1.543			35.1	not assigned.annotated	mercator4v5.0: not classified & prot-scriber: duf 569 domain containing protein & swissprot: no annotation & original description: pacid=36294368 transcript=AUR62043990-RA locus=AUR62043990 ID=AUR62043990-RA.v1.0 annot-version=v1.0	Protein of unknown function (DUF569)	0.535683	1.01469	1.31488	2.17286
AUR62025361-RA	AT5G02850.1	2.01003			-1.76051		15.3.4.4.2.1	RNA biosynthesis.RNA polymerase II-dependent transcription.transcription co-activation.MEDIATOR complex.middle module.component *(MED4)	mercator4v5.0: component *(MED4) of middle module of MEDIATOR transcription co-activator complex & prot-scriber: mediator of rna polymerase ii transcription subunit & swissprot: Mediator of RNA polymerase II transcription subunit 4 & original description: pacid=36316017 transcript=AUR62025361-RA locus=AUR62025361 ID=AUR62025361-RA.v1.0 annot-version=v1.0	hydroxyproline-rich glycoprotein family protein	1.93093	3.23405	4.11089	3.31162
AUR62005085-RA	AT1G54820.1	2.00998					18.4.1.18;50.2.7	Protein modification.phosphorylation.TKL protein kinase superfamily.Extensin protein kinase;Enzyme classification.EC_2 transferases.EC_2.7 transferase transferring phosphorus-containing group	mercator4v5.0: Extensin protein kinase & prot-scriber: protein kinase domain containing protein & swissprot: Probable serine/threonine-protein kinase PBL7 & original description: pacid=36288265 transcript=AUR62005085-RA locus=AUR62005085 ID=AUR62005085-RA.v1.0 annot-version=v1.0;mercator4v5.0: EC_2.7 transferase transferring phosphorus-containing group & prot-scriber: protein kinase domain containing protein & swissprot: Probable serine/threonine-protein kinase PBL7 & original description: pacid=36288265 transcript=AUR62005085-RA locus=AUR62005085 ID=AUR62005085-RA.v1.0 annot-version=v1.0	Protein kinase superfamily protein	1.86662	1.76588	4.29212	3.58595
AUR62004000-RA	AT4G37640.1			-1.48497		ACA2	24.1.2.2.2	Solute transport.primary active transport.P-type ATPase superfamily.P2 family.P2B-type calcium cation-transporting ATPase *(ACA)	mercator4v5.0: P2B-type calcium cation-transporting ATPase *(ACA) & prot-scriber: calcium transporting atpase 1 & swissprot: Calcium-transporting ATPase 2, plasma membrane-type & original description: pacid=36292535 transcript=AUR62004000-RA locus=AUR62004000 ID=AUR62004000-RA.v1.0 annot-version=v1.0	calcium ATPase 2	16.892	15.9488	13.6473	10.8736
AUR62031270-RA	AT5G57110.1			1.60391		ACA8,AT-ACA8	24.1.2.2.2	Solute transport.primary active transport.P-type ATPase superfamily.P2 family.P2B-type calcium cation-transporting ATPase *(ACA)	mercator4v5.0: P2B-type calcium cation-transporting ATPase *(ACA) & prot-scriber: calcium transporting atpase 1 & swissprot: Calcium-transporting ATPase 8, plasma membrane-type & original description: pacid=36306554 transcript=AUR62031270-RA locus=AUR62031270 ID=AUR62031270-RA.v1.0 annot-version=v1.0	autoinhibited Ca2+ -ATPase, isoform 8	11.2848	18.6163	12.5193	22.7452
AUR62033801-RA	AT1G18390.2	2.00822					18.4.1.20;50.2.7	Protein modification.phosphorylation.TKL protein kinase superfamily.LRK10-1-like protein kinase;Enzyme classification.EC_2 transferases.EC_2.7 transferase transferring phosphorus-containing group	mercator4v5.0: LRK10-1-like protein kinase & prot-scriber: wall associated receptor kinase & swissprot: LEAF RUST 10 DISEASE-RESISTANCE LOCUS RECEPTOR-LIKE PROTEIN KINASE-like 1.2 & original description: pacid=36308610 transcript=AUR62033801-RA locus=AUR62033801 ID=AUR62033801-RA.v1.0 annot-version=v1.0;mercator4v5.0: EC_2.7 transferase transferring phosphorus-containing group & prot-scriber: wall associated receptor kinase & swissprot: LEAF RUST 10 DISEASE-RESISTANCE LOCUS RECEPTOR-LIKE PROTEIN KINASE-like 1.2 & original description: pacid=36308610 transcript=AUR62033801-RA locus=AUR62033801 ID=AUR62033801-RA.v1.0 annot-version=v1.0	Protein kinase superfamily protein	0.422027	0.389649	1.02739	0.725597
AUR62015756-RA	AT4G27000.1	2.00709				ATRBP45C	16.4.9.5	RNA processing.RNA homeostasis.mRNA stress granule formation.regulatory factor *(RBP45/47)	mercator4v5.0: regulatory factor *(RBP45/47) of mRNA stress granule formation & prot-scriber: polyadenylate binding protein rbp & swissprot: Polyadenylate-binding protein RBP45 & original description: pacid=36318141 transcript=AUR62015756-RA locus=AUR62015756 ID=AUR62015756-RA.v1.0 annot-version=v1.0	RNA-binding (RRM/RBD/RNP motifs) family protein	15.6373	21.8143	33.2668	26.2494
AUR62018754-RA	AT3G14470.1	2.00682					35.1	not assigned.annotated	mercator4v5.0: not classified & prot-scriber: rx n domain containing protein & swissprot: no annotation & original description: pacid=36310185 transcript=AUR62018754-RA locus=AUR62018754 ID=AUR62018754-RA.v1.0 annot-version=v1.0	NB-ARC domain-containing disease resistance protein	1.29756	2.13645	2.97535	2.02133
AUR62026853-RA	AT3G54400.1	2.00668					19.4.3.1	Protein homeostasis.proteolysis.aspartic-type peptidase activities.A1-class (Pepsin) protease	mercator4v5.0: A1-class (Pepsin) protease & prot-scriber: peptidase a1 domain containing protein & swissprot: Aspartyl protease AED3 & original description: pacid=36310876 transcript=AUR62026853-RA locus=AUR62026853 ID=AUR62026853-RA.v1.0 annot-version=v1.0	Eukaryotic aspartyl protease family protein	1.11391	1.62027	2.12766	1.46324
AUR62030770-RA	AT2G38320.1	2.00626				TBL34	21.2.2.2.2	Cell wall organisation.hemicellulose.xylan.modification and degradation.xylan O-acetyltransferase *(XOAT)	mercator4v5.0: xylan O-acetyltransferase *(XOAT) & prot-scriber: quality protein protein trichome birefringence & swissprot: Protein trichome birefringence-like 34 & original description: pacid=36290875 transcript=AUR62030770-RA locus=AUR62030770 ID=AUR62030770-RA.v1.0 annot-version=v1.0	TRICHOME BIREFRINGENCE-LIKE 34	1.54713	1.35306	3.18159	2.8315
AUR62015531-RA	AT2G33410.1	2.00525					35.1	not assigned.annotated	mercator4v5.0: not classified & prot-scriber: heterogeneous nuclear ribonucleoprotein a2 homolog & swissprot: Heterogeneous nuclear ribonucleoprotein 1 & original description: pacid=36314651 transcript=AUR62015531-RA locus=AUR62015531 ID=AUR62015531-RA.v1.0 annot-version=v1.0	RNA-binding (RRM/RBD/RNP motifs) family protein	7.70461	11.4322	17.298	16.8868
AUR62031656-RA	AT4G25810.1	2.00489				XTH23,XTR6	50.2.4	Enzyme classification.EC_2 transferases.EC_2.4 glycosyltransferase	mercator4v5.0: EC_2.4 glycosyltransferase & prot-scriber: xyloglucan endotransglucosylase hydrolase protein & swissprot: Probable xyloglucan endotransglucosylase/hydrolase protein 23 & original description: pacid=36324955 transcript=AUR62031656-RA locus=AUR62031656 ID=AUR62031656-RA.v1.0 annot-version=v1.0	xyloglucan endotransglycosylase 6	157.294	291.771	398.267	410.676
AUR62013150-RA	AT5G64250.2	2.00484					35.1	not assigned.annotated	mercator4v5.0: not classified & prot-scriber: nmo domain containing protein & swissprot: no annotation & original description: pacid=36300220 transcript=AUR62013150-RA locus=AUR62013150 ID=AUR62013150-RA.v1.0 annot-version=v1.0	Aldolase-type TIM barrel family protein	3.66078	4.12847	9.11712	7.2839
AUR62026278-RA	AT1G27090.1	2.00474		-1.4054			35.1	not assigned.annotated	mercator4v5.0: not classified & prot-scriber: cbm domain containing protein & swissprot: no annotation & original description: pacid=36308006 transcript=AUR62026278-RA locus=AUR62026278 ID=AUR62026278-RA.v1.0 annot-version=v1.0	glycine-rich protein	5.71159	6.37402	12.9338	9.91691
AUR62039039-RA	AT4G33280.1	2.00436					15.5.7.2	RNA biosynthesis.transcriptional regulation.B3 transcription factor superfamily.REM-type transcription factor	mercator4v5.0: REM-type transcription factor & prot-scriber: b3 domain containing protein rem & swissprot: B3 domain-containing protein Os11g0197600 & original description: pacid=36319522 transcript=AUR62039039-RA locus=AUR62039039 ID=AUR62039039-RA.v1.0 annot-version=v1.0	AP2/B3-like transcriptional factor family protein	1.86324	2.0541	3.75116	5.24461
AUR62040266-RA	AT5G67385.1	2.00429		-1.46831			19.2.2.12.4.2.9	Protein homeostasis.ubiquitin-proteasome system.ubiquitin-fold protein conjugation.CULLIN-based E3 ubiquitin ligase activities.CUL3-based E3 ubiquitin ligase complexes.BTB/POZ substrate adaptor component activities.substrate adaptor *(NCL/NCH)	mercator4v5.0: substrate adaptor *(NCL/NCH) of CUL3-BTB E3 ubiquitin ligase complex & prot-scriber: btb poz domain containing protein & swissprot: BTB/POZ domain-containing protein SR1IP1 & original description: pacid=36303901 transcript=AUR62040266-RA locus=AUR62040266 ID=AUR62040266-RA.v1.0 annot-version=v1.0	Phototropic-responsive NPH3 family protein	2.61113	3.41436	6.02186	4.33223
AUR62011481-RA	AT1G80630.1	2.00372					35.1	not assigned.annotated	mercator4v5.0: not classified & prot-scriber: f box domain containing protein & swissprot: no annotation & original description: pacid=36308254 transcript=AUR62011481-RA locus=AUR62011481 ID=AUR62011481-RA.v1.0 annot-version=v1.0	RNI-like superfamily protein	1.07522	1.56247	2.44247	2.84352
AUR62031317-RA	AT3G54420.1	2.00371	-2.12774	-2.03461		ATCHITIV,ATEP3,CHIV,EP3	35.1	not assigned.annotated	mercator4v5.0: not classified & prot-scriber: acidic endochitinase & swissprot: Endochitinase EP3 & original description: pacid=36306580 transcript=AUR62031317-RA locus=AUR62031317 ID=AUR62031317-RA.v1.0 annot-version=v1.0	homolog of carrot EP3-3 chitinase	76.8754	42.4797	200.143	87.4145
AUR62003262-RA	AT4G40050.1	2.00261	1.39529				35.1	not assigned.annotated	mercator4v5.0: not classified & prot-scriber: rgs domain containing protein & swissprot: no annotation & original description: pacid=36302002 transcript=AUR62003262-RA locus=AUR62003262 ID=AUR62003262-RA.v1.0 annot-version=v1.0	Protein of unknown function (DUF3550/UPF0682)	3.94849	7.32198	8.57324	8.3676
AUR62021654-RA	AT1G18730.1	2.00212				NDF6	1.1.8.1.3.4	Photosynthesis.photophosphorylation.chlororespiration.NADH dehydrogenase-like (NDH) complex.subcomplex B.component *(PnsB4/NDF6)	mercator4v5.0: component *(PnsB4/NDF6) of NDH subcomplex B & prot-scriber: photosynthetic ndh subunit of subcomplex b 4 chloroplastic protein & swissprot: Photosynthetic NDH subunit of subcomplex B 4, chloroplastic & original description: pacid=36322752 transcript=AUR62021654-RA locus=AUR62021654 ID=AUR62021654-RA.v1.0 annot-version=v1.0	NDH dependent flow 6	4.95036	6.3292	14.1518	9.30192
AUR62029481-RA	AT5G66170.3	2.00085		2.58771		STR18	26.8.2.2	External stimuli response.toxic compounds.arsenic.arsenate reductase *(HAC1)	mercator4v5.0: arsenate reductase *(HAC1) & prot-scriber: transmembrane domain and domain containing protein & swissprot: Thiosulfate sulfurtransferase 18 & original description: pacid=36303764 transcript=AUR62029481-RA locus=AUR62029481 ID=AUR62029481-RA.v1.0 annot-version=v1.0	sulfurtransferase 18	3.16111	4.66278	7.96494	19.4276
AUR62000216-RA	AT2G48010.1	2.00064				RKF3	18.4.1.23;50.2.7	Protein modification.phosphorylation.TKL protein kinase superfamily.RKF3 protein kinase;Enzyme classification.EC_2 transferases.EC_2.7 transferase transferring phosphorus-containing group	mercator4v5.0: RKF3 protein kinase & prot-scriber: proline rich receptor protein kinase perk & swissprot: Probable LRR receptor-like serine/threonine-protein kinase RKF3 & original description: pacid=36298062 transcript=AUR62000216-RA locus=AUR62000216 ID=AUR62000216-RA.v1.0 annot-version=v1.0;mercator4v5.0: EC_2.7 transferase transferring phosphorus-containing group & prot-scriber: proline rich receptor protein kinase perk & swissprot: Probable LRR receptor-like serine/threonine-protein kinase RKF3 & original description: pacid=36298062 transcript=AUR62000216-RA locus=AUR62000216 ID=AUR62000216-RA.v1.0 annot-version=v1.0	receptor-like kinase in in flowers 3	2.51267	3.88556	5.94438	5.456
AUR62036674-RA	AT1G04420.1	2.00047					35.1	not assigned.annotated	mercator4v5.0: not classified & prot-scriber: aldo ket red domain containing protein & swissprot: Probable voltage-gated potassium channel subunit beta & original description: pacid=36306985 transcript=AUR62036674-RA locus=AUR62036674 ID=AUR62036674-RA.v1.0 annot-version=v1.0	NAD(P)-linked oxidoreductase superfamily protein	3.38273	4.20594	6.89916	7.71044
AUR62038881-RA	AT3G47950.1	4.04289				AHA4,HA4	24.1.2.3.1	Solute transport.primary active transport.P-type ATPase superfamily.P3 family.P3A-type proton-translocating ATPase *(AHA)	mercator4v5.0: P3A-type proton-translocating ATPase *(AHA) & prot-scriber: atpase 1 plasma membrane type & swissprot: ATPase 4, plasma membrane-type & original description: pacid=36311812 transcript=AUR62038881-RA locus=AUR62038881 ID=AUR62038881-RA.v1.0 annot-version=v1.0	H(+)-ATPase 4	0.301286	0.887359	1.77198	1.84739
AUR62021097-RA	AT5G11720.1	1.99871			-2.19164		50.3.2	Enzyme classification.EC_3 hydrolases.EC_3.2 glycosylase	mercator4v5.0: EC_3.2 glycosylase & prot-scriber: lysosomal alpha glucosidase & swissprot: Alpha-glucosidase & original description: pacid=36318354 transcript=AUR62021097-RA locus=AUR62021097 ID=AUR62021097-RA.v1.0 annot-version=v1.0	Glycosyl hydrolases family 31 protein	1.54936	3.64493	4.16159	2.71976
AUR62001733-RA	AT2G29360.1	1.99804					50.1.1	Enzyme classification.EC_1 oxidoreductases.EC_1.1 oxidoreductase acting on CH-OH group of donor	mercator4v5.0: EC_1.1 oxidoreductase acting on CH-OH group of donor & prot-scriber: tropinone reductase homolog & swissprot: Tropinone reductase homolog At2g29360 & original description: pacid=36314427 transcript=AUR62001733-RA locus=AUR62001733 ID=AUR62001733-RA.v1.0 annot-version=v1.0	NAD(P)-binding Rossmann-fold superfamily protein	2.13055	4.6776	4.75651	3.29299
AUR62028354-RA	AT4G30710.1	1.99784					20.1.2.2.8	Cytoskeleton organisation.microtubular network.microtubule Tubulin heterodimer formation.Augmin gamma-Tubulin Ring Complex recruiting complex.component *(AUG8)	mercator4v5.0: component *(AUG8) of Augmin gamma-TuRC recruiting complex & prot-scriber: augmin subunit & swissprot: AUGMIN subunit 8 & original description: pacid=36305431 transcript=AUR62028354-RA locus=AUR62028354 ID=AUR62028354-RA.v1.0 annot-version=v1.0	Family of unknown function (DUF566)	2.48658	3.44483	5.69283	4.44499
AUR62017937-RA	AT3G18800.1	1.99774					35.1	not assigned.annotated	mercator4v5.0: not classified & prot-scriber: d fructose bisphosphate 1 phosphohydrolase & swissprot: no annotation & original description: pacid=36321384 transcript=AUR62017937-RA locus=AUR62017937 ID=AUR62017937-RA.v1.0 annot-version=v1.0		1.72925	1.85726	6.25191	3.16973
AUR62012204-RA	AT2G38090.1	1.99769		-2.03754	-1.65169		15.5.2.8	RNA biosynthesis.transcriptional regulation.MYB-RELATED transcription factor superfamily.transcription factor *(MYB-R-R)	mercator4v5.0: MYB-RELATED transcription factor *(MYB-R-R) & prot-scriber: transcription factor divaricata & swissprot: Transcription factor DIVARICATA & original description: pacid=36280611 transcript=AUR62012204-RA locus=AUR62012204 ID=AUR62012204-RA.v1.0 annot-version=v1.0	Duplicated homeodomain-like superfamily protein	17.3489	16.9447	37.4829	21.6469
AUR62024860-RA	AT4G25810.1	1.99652				XTH23,XTR6	50.2.4	Enzyme classification.EC_2 transferases.EC_2.4 glycosyltransferase	mercator4v5.0: EC_2.4 glycosyltransferase & prot-scriber: xyloglucan endotransglucosylase hydrolase protein & swissprot: Probable xyloglucan endotransglucosylase/hydrolase protein 23 & original description: pacid=36284673 transcript=AUR62024860-RA locus=AUR62024860 ID=AUR62024860-RA.v1.0 annot-version=v1.0	xyloglucan endotransglycosylase 6	197.5	297.638	486.638	430.989
AUR62010415-RA	AT1G75540.1	1.99587	-2.41171		2.39145	STH2	15.5.1.1.4	RNA biosynthesis.transcriptional regulation.C2C2 transcription factor superfamily.BBX transcription factor families.class-IV transcription factor	mercator4v5.0: BBX class-IV transcription factor & prot-scriber: b box zinc finger protein b & swissprot: B-box zinc finger protein 21 & original description: pacid=36322089 transcript=AUR62010415-RA locus=AUR62010415 ID=AUR62010415-RA.v1.0 annot-version=v1.0	salt tolerance homolog2	1.7406	0.90126	3.70802	3.97835
AUR62018944-RA	AT1G35140.1	1.9949				EXL7,PHI-1	35.1	not assigned.annotated	mercator4v5.0: not classified & prot-scriber: protein exordium & swissprot: Protein PHOSPHATE-INDUCED 1 & original description: pacid=36282065 transcript=AUR62018944-RA locus=AUR62018944 ID=AUR62018944-RA.v1.0 annot-version=v1.0	Phosphate-responsive 1 family protein	37.1078	92.6969	86.8111	79.2369
AUR62034105-RA	AT3G54320.1	1.99435				ASML1,ATWRI1,WRI,WRI1	15.5.9.2	RNA biosynthesis.transcriptional regulation.AP2/ERF transcription factor superfamily.AP2-type transcription factor *(WRI/AIL)	mercator4v5.0: AP2-type transcription factor *(WRI/AIL) & prot-scriber: ap ethylene responsive transcription factor & swissprot: Ethylene-responsive transcription factor WRI1 & original description: pacid=36293540 transcript=AUR62034105-RA locus=AUR62034105 ID=AUR62034105-RA.v1.0 annot-version=v1.0	Integrase-type DNA-binding superfamily protein	0.762782	1.41159	1.7756	2.17253
AUR62033541-RA	AT4G12110.1	1.9935				ATSMO1,ATSMO1-1,SMO1-1	5.5.2.1;50.1.13	Lipid metabolism.phytosterol metabolism.phytosterol C4-demethylation complex.methylsterol monooxygenase component *(SMO1);Enzyme classification.EC_1 oxidoreductases.EC_1.14 oxidoreductase acting on paired donor with incorporation or reduction of molecular oxygen	mercator4v5.0: methylsterol monooxygenase SMO1 of phytosterol C4-demethylation complex & prot-scriber: aldehyde oxygenase (deformylating) & swissprot: Methylsterol monooxygenase 1-1 & original description: pacid=36322725 transcript=AUR62033541-RA locus=AUR62033541 ID=AUR62033541-RA.v1.0 annot-version=v1.0;mercator4v5.0: EC_1.14 oxidoreductase acting on paired donor with incorporation or reduction of molecular oxygen & prot-scriber: aldehyde oxygenase (deformylating) & swissprot: Methylsterol monooxygenase 1-1 & original description: pacid=36322725 transcript=AUR62033541-RA locus=AUR62033541 ID=AUR62033541-RA.v1.0 annot-version=v1.0	sterol-4alpha-methyl oxidase 1-1	0.480403	0.834881	1.16959	0.66525
AUR62009923-RA	AT1G72390.1	1.9928					15.3.4.3.3.3	RNA biosynthesis.RNA polymerase II-dependent transcription.transcription co-activation.SAGA complex.SPT recruitment module.component *(SPT20/ADA5)	mercator4v5.0: component *(SPT20/ADA5) of SAGA transcription co-activator complex & prot-scriber: protein phytochrome dependent late flowering & swissprot: Protein PHYTOCHROME-DEPENDENT LATE-FLOWERING & original description: pacid=36321510 transcript=AUR62009923-RA locus=AUR62009923 ID=AUR62009923-RA.v1.0 annot-version=v1.0		2.09064	3.99662	4.20172	2.85866
AUR62019399-RA	AT5G24260.1	1.99275					35.1	not assigned.annotated	mercator4v5.0: not classified & prot-scriber: dipeptidyl peptidase family member & swissprot: no annotation & original description: pacid=36286105 transcript=AUR62019399-RA locus=AUR62019399 ID=AUR62019399-RA.v1.0 annot-version=v1.0	prolyl oligopeptidase family protein	0.768145	1.29181	1.7616	1.50646
AUR62009552-RA	AT1G07530.1	1.99259				ATGRAS2,GRAS2,SCL14	15.5.17	RNA biosynthesis.transcriptional regulation.GRAS-type transcription factor	mercator4v5.0: GRAS-type transcription factor & prot-scriber: arath scarecrow protein & swissprot: Scarecrow-like protein 14 & original description: pacid=36321723 transcript=AUR62009552-RA locus=AUR62009552 ID=AUR62009552-RA.v1.0 annot-version=v1.0	SCARECROW-like 14	0.811782	1.33701	1.79218	2.12998
AUR62040087-RA		1.99175					35.1	not assigned.annotated	mercator4v5.0: not classified & prot-scriber: unknown protein & swissprot: no annotation & original description: pacid=36317119 transcript=AUR62040087-RA locus=AUR62040087 ID=AUR62040087-RA.v1.0 annot-version=v1.0		6.33165	8.26483	13.5189	15.9985
AUR62013592-RA	AT1G21090.1	1.99091					35.1	not assigned.annotated	mercator4v5.0: not classified & prot-scriber: early nodulin protein & swissprot: no annotation & original description: pacid=36292181 transcript=AUR62013592-RA locus=AUR62013592 ID=AUR62013592-RA.v1.0 annot-version=v1.0	Cupredoxin superfamily protein	0.777041	1.4143	1.68585	1.8594
AUR62041670-RA	AT1G75260.1	1.99054					35.1	not assigned.annotated	mercator4v5.0: not classified & prot-scriber: flocculation protein flo & swissprot: no annotation & original description: pacid=36296255 transcript=AUR62041670-RA locus=AUR62041670 ID=AUR62041670-RA.v1.0 annot-version=v1.0	oxidoreductases, acting on NADH or NADPH	3.52605	5.97987	8.68733	8.54499
AUR62020714-RA	AT2G30520.1	1.99022	1.3353		-1.709	RPT2	26.1.2.2.4	External stimuli response.light.UV-A/blue light.phototropin-mediated photoperception.phototropin signalling factor *(RPT2)	mercator4v5.0: phototropin signalling factor *(RPT2) & prot-scriber: btb poz domain containing protein & swissprot: Root phototropism protein 2 & original description: pacid=36282977 transcript=AUR62020714-RA locus=AUR62020714 ID=AUR62020714-RA.v1.0 annot-version=v1.0	Phototropic-responsive NPH3 family protein	11.5605	20.1688	29.1602	22.8543
AUR62019012-RA	AT2G23200.1	1.98999					7.4.3;18.4.1.16;50.2.7;50.6.3	Coenzyme metabolism.coenzyme A biosynthesis.phosphopantothenoylcysteine synthetase;Protein modification.phosphorylation.TKL protein kinase superfamily.CrlRLK1 protein kinase;Enzyme classification.EC_2 transferases.EC_2.7 transferase transferring phosphorus-containing group;Enzyme classification.EC_6 ligases.EC_6.3 ligase forming carbon-nitrogen bond	mercator4v5.0: phosphopantothenoylcysteine synthetase & prot-scriber: protein kinase domain containing protein & swissprot: Probable receptor-like protein kinase At2g23200 & original description: pacid=36282233 transcript=AUR62019012-RA locus=AUR62019012 ID=AUR62019012-RA.v1.0 annot-version=v1.0;mercator4v5.0: CrlRLK1 protein kinase & prot-scriber: protein kinase domain containing protein & swissprot: Probable receptor-like protein kinase At2g23200 & original description: pacid=36282233 transcript=AUR62019012-RA locus=AUR62019012 ID=AUR62019012-RA.v1.0 annot-version=v1.0;mercator4v5.0: EC_2.7 transferase transferring phosphorus-containing group & prot-scriber: protein kinase domain containing protein & swissprot: Probable receptor-like protein kinase At2g23200 & original description: pacid=36282233 transcript=AUR62019012-RA locus=AUR62019012 ID=AUR62019012-RA.v1.0 annot-version=v1.0;mercator4v5.0: EC_6.3 ligase forming carbon-nitrogen bond & prot-scriber: protein kinase domain containing protein & swissprot: Probable receptor-like protein kinase At2g23200 & original description: pacid=36282233 transcript=AUR62019012-RA locus=AUR62019012 ID=AUR62019012-RA.v1.0 annot-version=v1.0	Protein kinase superfamily protein	3.63885	4.69811	7.81922	5.7737
AUR62038099-RA	AT5G26330.1	1.98951		-1.93236	-2.68742		35.1	not assigned.annotated	mercator4v5.0: not classified & prot-scriber: phytocyanin domain containing protein & swissprot: Mavicyanin & original description: pacid=36315455 transcript=AUR62038099-RA locus=AUR62038099 ID=AUR62038099-RA.v1.0 annot-version=v1.0	Cupredoxin superfamily protein	1.24832	2.09104	2.69685	1.58337
AUR62039001-RA	AT1G35710.1	1.98919	2.38236				35.1	not assigned.annotated	mercator4v5.0: not classified & prot-scriber: lrrnt 2 domain containing protein & swissprot: Probable leucine-rich repeat receptor-like protein kinase At1g35710 & original description: pacid=36319497 transcript=AUR62039001-RA locus=AUR62039001 ID=AUR62039001-RA.v1.0 annot-version=v1.0	Protein kinase family protein with leucine-rich repeat domain	6.7283	18.1758	13.6736	24.9982
AUR62008347-RA	AT5G62670.1	-1.4191				AHA11,HA11	24.1.2.3.1	Solute transport.primary active transport.P-type ATPase superfamily.P3 family.P3A-type proton-translocating ATPase *(AHA)	mercator4v5.0: P3A-type proton-translocating ATPase *(AHA) & prot-scriber: atpase 1 plasma membrane type & swissprot: ATPase 11, plasma membrane-type & original description: pacid=36286574 transcript=AUR62008347-RA locus=AUR62008347 ID=AUR62008347-RA.v1.0 annot-version=v1.0	H(+)-ATPase 11	12.9223	23.7696	10.7804	12.1026
AUR62008676-RA	AT3G22530.1	1.98737					35.1	not assigned.annotated	mercator4v5.0: not classified & prot-scriber: shsp domain containing protein & swissprot: no annotation & original description: pacid=36315013 transcript=AUR62008676-RA locus=AUR62008676 ID=AUR62008676-RA.v1.0 annot-version=v1.0		1.73323	2.70244	4.2426	3.15245
AUR62030583-RA	AT5G20920.1	1.98695		-1.73015		EIF2 BETA,EMB1401	17.3.1.2.1.2	Protein biosynthesis.translation initiation.Pre-Initiation Complex (PIC) module.eIF2 Met-tRNA binding factor activity.eIF2 Met-tRNA binding factor complex.component *(eIF2-beta)	mercator4v5.0: component *(eIF2-beta) of eIF2 Met-tRNA binding factor complex & prot-scriber: eukaryotic translation initiation factor subunit & swissprot: Eukaryotic translation initiation factor 2 subunit beta & original description: pacid=36281629 transcript=AUR62030583-RA locus=AUR62030583 ID=AUR62030583-RA.v1.0 annot-version=v1.0	eukaryotic translation initiation factor 2 beta subunit	2.14298	2.75381	4.56726	3.21292
AUR62021750-RA	AT5G62670.1	-1.48518	1.70964			AHA11,HA11	24.1.2.3.1	Solute transport.primary active transport.P-type ATPase superfamily.P3 family.P3A-type proton-translocating ATPase *(AHA)	mercator4v5.0: P3A-type proton-translocating ATPase *(AHA) & prot-scriber: atpase 1 plasma membrane type & swissprot: ATPase 11, plasma membrane-type & original description: pacid=36322731 transcript=AUR62021750-RA locus=AUR62021750 ID=AUR62021750-RA.v1.0 annot-version=v1.0	H(+)-ATPase 11	10.5745	28.2477	9.69929	10.534
AUR62044352-RA		1.98677		-1.57905			35.1	not assigned.annotated	mercator4v5.0: not classified & prot-scriber: cellulase domain containing protein & swissprot: no annotation & original description: pacid=36307534 transcript=AUR62044352-RA locus=AUR62044352 ID=AUR62044352-RA.v1.0 annot-version=v1.0		7.24683	8.6563	15.9506	11.391
AUR62032533-RA		1.98555					35.1	not assigned.annotated	mercator4v5.0: not classified & prot-scriber: unknown protein & swissprot: no annotation & original description: pacid=36303603 transcript=AUR62032533-RA locus=AUR62032533 ID=AUR62032533-RA.v1.0 annot-version=v1.0		5.21068	8.02201	12.1161	9.38314
AUR62022588-RA	AT2G18360.1	1.98446					35.1	not assigned.annotated	mercator4v5.0: not classified & prot-scriber: ab hydrolase domain containing protein & swissprot: no annotation & original description: pacid=36312080 transcript=AUR62022588-RA locus=AUR62022588 ID=AUR62022588-RA.v1.0 annot-version=v1.0	alpha/beta-Hydrolases superfamily protein	12.3889	9.3461	26.2673	19.4287
AUR62006269-RA	AT2G36000.1	1.98414					15.6.2.2	RNA biosynthesis.organelle machinery.transcriptional regulation.mTERF-type transcription factor	mercator4v5.0: mTERF-type transcription factor & prot-scriber: transcription termination factor mtef chloroplastic & swissprot: Transcription termination factor MTEF1, chloroplastic & original description: pacid=36295484 transcript=AUR62006269-RA locus=AUR62006269 ID=AUR62006269-RA.v1.0 annot-version=v1.0	Mitochondrial transcription termination factor family protein	3.78145	4.7047	7.99921	6.63778
AUR62008079-RA	AT4G12910.1	1.98409		-1.39749		scpl20	50.3.4	Enzyme classification.EC_3 hydrolases.EC_3.4 hydrolase acting on peptide bond (peptidase)	mercator4v5.0: EC_3.4 hydrolase acting on peptide bond (peptidase) & prot-scriber: carboxypeptidase & swissprot: Serine carboxypeptidase-like 20 & original description: pacid=36286447 transcript=AUR62008079-RA locus=AUR62008079 ID=AUR62008079-RA.v1.0 annot-version=v1.0	serine carboxypeptidase-like 20	1.95798	2.93041	4.94855	3.62358
AUR62022810-RA	AT1G14650.1	1.98401					16.1.1.2.3.1	RNA processing.pre-RNA splicing.U2-type major spliceosome.U2 snRNP complex.splicing factor 3A subcomplex.component *(SF3A1)	mercator4v5.0: component *(SF3A1) of splicing factor 3A complex & prot-scriber: apricot surp domain containing protein ubiquitin protein & swissprot: Probable splicing factor 3A subunit 1 & original description: pacid=36295942 transcript=AUR62022810-RA locus=AUR62022810 ID=AUR62022810-RA.v1.0 annot-version=v1.0	SWAP (Suppressor-of-White-APricot)/surp domain-containing protein / ubiquitin family protein	1.13594	1.3755	2.51498	1.43853
AUR62043875-RA		1.98351					35.1	not assigned.annotated	mercator4v5.0: not classified & prot-scriber: unknown protein & swissprot: no annotation & original description: pacid=36324148 transcript=AUR62043875-RA locus=AUR62043875 ID=AUR62043875-RA.v1.0 annot-version=v1.0		4.28249	6.63155	9.32068	10.5336
AUR62024390-RA	AT3G46290.1	1.98316				HERK1	11.10.2.4.2;18.4.1.16;50.2.7	Phytohormone action.signalling peptides.CRP (cysteine-rich-peptide) category.RALF/RALFL-peptide activity.RALF-peptide receptor *(CrRLK1L);Protein modification.phosphorylation.TKL protein kinase superfamily.CrlRLK1 protein kinase;Enzyme classification.EC_2 transferases.EC_2.7 transferase transferring phosphorus-containing group	mercator4v5.0: RALF-peptide receptor *(CrRLK1L) & prot-scriber: protein kinase domain containing protein & swissprot: Receptor-like protein kinase HERK 1 & original description: pacid=36316416 transcript=AUR62024390-RA locus=AUR62024390 ID=AUR62024390-RA.v1.0 annot-version=v1.0;mercator4v5.0: CrlRLK1 protein kinase & prot-scriber: protein kinase domain containing protein & swissprot: Receptor-like protein kinase HERK 1 & original description: pacid=36316416 transcript=AUR62024390-RA locus=AUR62024390 ID=AUR62024390-RA.v1.0 annot-version=v1.0;mercator4v5.0: EC_2.7 transferase transferring phosphorus-containing group & prot-scriber: protein kinase domain containing protein & swissprot: Receptor-like protein kinase HERK 1 & original description: pacid=36316416 transcript=AUR62024390-RA locus=AUR62024390 ID=AUR62024390-RA.v1.0 annot-version=v1.0	hercules receptor kinase 1	5.39936	9.65964	11.9946	10.9777
AUR62013756-RA	AT5G62670.1	-3.1844	-1.72021			AHA11,HA11	24.1.2.3.1	Solute transport.primary active transport.P-type ATPase superfamily.P3 family.P3A-type proton-translocating ATPase *(AHA)	mercator4v5.0: P3A-type proton-translocating ATPase *(AHA) & prot-scriber: atpase 1 plasma membrane type & swissprot: Plasma membrane ATPase 1 & original description: pacid=36307192 transcript=AUR62013756-RA locus=AUR62013756 ID=AUR62013756-RA.v1.0 annot-version=v1.0	H(+)-ATPase 11	3.25406	2.42841	1.14625	1.38719
AUR62027282-RA	AT4G12320.1	1.98305				CYP706A6	50.1.13	Enzyme classification.EC_1 oxidoreductases.EC_1.14 oxidoreductase acting on paired donor with incorporation or reduction of molecular oxygen	mercator4v5.0: EC_1.14 oxidoreductase acting on paired donor with incorporation or reduction of molecular oxygen & prot-scriber: cytochrome p450 protein & swissprot: Flavonoid 3,5-hydroxylase & original description: pacid=36283565 transcript=AUR62027282-RA locus=AUR62027282 ID=AUR62027282-RA.v1.0 annot-version=v1.0	cytochrome P450, family 706, subfamily A, polypeptide 6	0.556452	0.832132	1.44907	1.0996
AUR62006492-RA	AT3G45640.1	1.98293				ATMAPK3,ATMPK3,MPK3	13.4.4.1.4;27.14.6;27.14.7.3;50.2.7	Cell division.cytokinesis.phragmoplast disassembly.NACK-PQR signalling pathway.MAP protein kinase *(NRK/MPK);Multi-process regulation.MAP kinase cascade signalling.MAP-kinase protein kinase;Multi-process regulation.MAP kinase cascade signalling.YDA-MAPK signalling module.MAP-kinase protein kinase *(MPK3/6);Enzyme classification.EC_2 transferases.EC_2.7 transferase transferring phosphorus-containing group	mercator4v5.0: MAP protein kinase *(NRK/MPK) & prot-scriber: mitogen activated protein kinase & swissprot: Mitogen-activated protein kinase 3 & original description: pacid=36302603 transcript=AUR62006492-RA locus=AUR62006492 ID=AUR62006492-RA.v1.0 annot-version=v1.0;mercator4v5.0: MAP-kinase protein kinase & prot-scriber: mitogen activated protein kinase & swissprot: Mitogen-activated protein kinase 3 & original description: pacid=36302603 transcript=AUR62006492-RA locus=AUR62006492 ID=AUR62006492-RA.v1.0 annot-version=v1.0;mercator4v5.0: MAP-kinase protein kinase *(MPK3/6) & prot-scriber: mitogen activated protein kinase & swissprot: Mitogen-activated protein kinase 3 & original description: pacid=36302603 transcript=AUR62006492-RA locus=AUR62006492 ID=AUR62006492-RA.v1.0 annot-version=v1.0;mercator4v5.0: EC_2.7 transferase transferring phosphorus-containing group & prot-scriber: mitogen activated protein kinase & swissprot: Mitogen-activated protein kinase 3 & original description: pacid=36302603 transcript=AUR62006492-RA locus=AUR62006492 ID=AUR62006492-RA.v1.0 annot-version=v1.0	mitogen-activated protein kinase 3	5.76325	5.56023	11.9424	11.1791
AUR62026458-RA	AT1G27060.1	1.98201					35.1	not assigned.annotated	mercator4v5.0: not classified & prot-scriber: ultraviolet b receptor uvr isoform & swissprot: no annotation & original description: pacid=36284047 transcript=AUR62026458-RA locus=AUR62026458 ID=AUR62026458-RA.v1.0 annot-version=v1.0	Regulator of chromosome condensation (RCC1) family protein	0.897473	0.959326	1.84993	1.95003
AUR62031513-RA	AT2G25490.1	1.9811		-1.52522	-2.06488	EBF1,FBL6	11.5.2.8.2	Phytohormone action.ethylene.perception and signal transduction.EIN3 transcription factor activity.substrate(EIN3) adaptor of SCF E3 ubiquitin ligase *(EBF)	mercator4v5.0: substrate(EIN3) adaptor of SCF E3 ubiquitin ligase *(EBF) & prot-scriber: f box domain containing protein & swissprot: EIN3-binding F-box protein 1 & original description: pacid=36317181 transcript=AUR62031513-RA locus=AUR62031513 ID=AUR62031513-RA.v1.0 annot-version=v1.0	EIN3-binding F box protein 1	10.2452	17.2877	21.187	14.7513
AUR62034608-RA	AT2G34320.1	1.98102					35.1	not assigned.annotated	mercator4v5.0: not classified & prot-scriber: rvt domain containing protein & swissprot: no annotation & original description: pacid=36300675 transcript=AUR62034608-RA locus=AUR62034608 ID=AUR62034608-RA.v1.0 annot-version=v1.0	Polynucleotidyl transferase, ribonuclease H-like superfamily protein	2.50498	2.3489	5.95224	4.4757
AUR62040665-RA	AT4G26650.2	1.98044					35.1	not assigned.annotated	mercator4v5.0: not classified & prot-scriber: heterogeneous nuclear ribonucleoprotein a2 b1 homolog & swissprot: Heterogeneous nuclear ribonucleoprotein 1 & original description: pacid=36324490 transcript=AUR62040665-RA locus=AUR62040665 ID=AUR62040665-RA.v1.0 annot-version=v1.0	RNA-binding (RRM/RBD/RNP motifs) family protein	10.3615	14.6901	23.1342	18.746
AUR62039307-RA	AT1G47410.1	1.97863	2.10716				35.1	not assigned.annotated	mercator4v5.0: not classified & prot-scriber: j domain containing protein & swissprot: no annotation & original description: pacid=36305281 transcript=AUR62039307-RA locus=AUR62039307 ID=AUR62039307-RA.v1.0 annot-version=v1.0		1.09815	2.56953	2.52258	2.85688
AUR62030850-RA	ATCG00860.1	1.97789					23.1.3.4.2	Protein translocation.chloroplast.inner envelope TIC translocation system.AAA-ATPase motor complex.regulatory component *(YCF2)	mercator4v5.0: regulatory component *(YCF2) of AAA-ATPase motor complex & prot-scriber: protein ycf & swissprot: Protein Ycf2 & original description: pacid=36287432 transcript=AUR62030850-RA locus=AUR62030850 ID=AUR62030850-RA.v1.0 annot-version=v1.0	Chloroplast Ycf2;ATPase, AAA type, core	1.1201	1.77259	2.56359	2.40035
AUR62003381-RA	AT2G17220.1	1.97746					18.4.1.36.1;50.2.7	Protein modification.phosphorylation.TKL protein kinase superfamily.RLCK-VII receptor-like protein kinase families.RLCK-VIIa receptor-like protein kinase;Enzyme classification.EC_2 transferases.EC_2.7 transferase transferring phosphorus-containing group	mercator4v5.0: RLCK-VIIa receptor-like protein kinase & prot-scriber: protein kinase domain containing protein & swissprot: Probable serine/threonine-protein kinase PIX13 & original description: pacid=36301596 transcript=AUR62003381-RA locus=AUR62003381 ID=AUR62003381-RA.v1.0 annot-version=v1.0;mercator4v5.0: EC_2.7 transferase transferring phosphorus-containing group & prot-scriber: protein kinase domain containing protein & swissprot: Probable serine/threonine-protein kinase PIX13 & original description: pacid=36301596 transcript=AUR62003381-RA locus=AUR62003381 ID=AUR62003381-RA.v1.0 annot-version=v1.0	Protein kinase superfamily protein	2.44537	4.81407	5.97854	6.53085
AUR62016117-RA	AT2G45290.1	1.97708		-1.71317			1.2.7;3.9.2.3;50.2.2	Photosynthesis.calvin cycle.transketolase;Carbohydrate metabolism.oxidative pentose phosphate pathway.non-oxidative phase.transketolase;Enzyme classification.EC_2 transferases.EC_2.2 transferase transferring aldehyde or ketonic group	mercator4v5.0: transketolase & prot-scriber: transketolase 1 protein & swissprot: Transketolase, chloroplastic & original description: pacid=36288761 transcript=AUR62016117-RA locus=AUR62016117 ID=AUR62016117-RA.v1.0 annot-version=v1.0;mercator4v5.0: EC_2.2 transferase transferring aldehyde or ketonic group & prot-scriber: transketolase 1 protein & swissprot: Transketolase, chloroplastic & original description: pacid=36288761 transcript=AUR62016117-RA locus=AUR62016117 ID=AUR62016117-RA.v1.0 annot-version=v1.0	Transketolase	8.2651	7.787	21.0111	11.2291
AUR62009095-RA	AT3G13980.1	1.97599					35.1	not assigned.annotated	mercator4v5.0: not classified & prot-scriber: protein big grain b & swissprot: no annotation & original description: pacid=36297125 transcript=AUR62009095-RA locus=AUR62009095 ID=AUR62009095-RA.v1.0 annot-version=v1.0		0.511693	0.456213	1.00281	0.809608
AUR62020606-RA	AT4G30190.1		1.56001		-1.81963	AHA2,HA2,PMA2	24.1.2.3.1	Solute transport.primary active transport.P-type ATPase superfamily.P3 family.P3A-type proton-translocating ATPase *(AHA)	mercator4v5.0: P3A-type proton-translocating ATPase *(AHA) & prot-scriber: atpase 1 plasma membrane type & swissprot: Plasma membrane ATPase 4 & original description: pacid=36283059 transcript=AUR62020606-RA locus=AUR62020606 ID=AUR62020606-RA.v1.0 annot-version=v1.0	H(+)-ATPase 2	18.6544	38.9615	23.4477	22.3488
AUR62010266-RA	AT1G47128.1	1.97472	1.44341	-1.63544	-2.3606	RD21,RD21A	19.4.1.1.7;50.3.4	Protein homeostasis.proteolysis.cysteine-type peptidase activities.C1-class (Papain) protease activities.subclass RD21/XCP thiol protease;Enzyme classification.EC_3 hydrolases.EC_3.4 hydrolase acting on peptide bond (peptidase)	mercator4v5.0: C1-class subclass RD21/XCP thiol protease & prot-scriber: cysteine protease & swissprot: Probable cysteine protease RD21B & original description: pacid=36322260 transcript=AUR62010266-RA locus=AUR62010266 ID=AUR62010266-RA.v1.0 annot-version=v1.0;mercator4v5.0: EC_3.4 hydrolase acting on peptide bond (peptidase) & prot-scriber: cysteine protease & swissprot: Probable cysteine protease RD21B & original description: pacid=36322260 transcript=AUR62010266-RA locus=AUR62010266 ID=AUR62010266-RA.v1.0 annot-version=v1.0	Granulin repeat cysteine protease family protein	17.072	30.7101	41.278	24.8398
AUR62005746-RA	AT1G69780.1	1.97423		-1.75766		ATHB13	15.5.5.1	RNA biosynthesis.transcriptional regulation.Homeobox transcription factor superfamily.HD-ZIP I/II-type transcription factor	mercator4v5.0: HD-ZIP I/II-type transcription factor & prot-scriber: homeobox leucine zipper protein hox & swissprot: Homeobox-leucine zipper protein ATHB-13 & original description: pacid=36320089 transcript=AUR62005746-RA locus=AUR62005746 ID=AUR62005746-RA.v1.0 annot-version=v1.0	Homeobox-leucine zipper protein family	2.92556	4.12022	7.35837	4.03531
AUR62001828-RA	AT5G59870.1	1.97416				HTA6	12.1.1.1	Chromatin organisation.chromatin structure.DNA wrapping.histone *(H2A)	mercator4v5.0: histone *(H2A) & prot-scriber: histone h2a 2 1 & swissprot: Histone H2A & original description: pacid=36313935 transcript=AUR62001828-RA locus=AUR62001828 ID=AUR62001828-RA.v1.0 annot-version=v1.0	histone H2A 6	3.83999	5.51726	11.1176	10.8245
AUR62011972-RA	AT4G02670.1	1.97412				AtIDD12,IDD12	15.5.10.1	RNA biosynthesis.transcriptional regulation.C2H2 transcription factor superfamily.subclass IDD transcription factor	mercator4v5.0: C2H2 subclass IDD transcription factor & prot-scriber: c2h2 type domain containing protein & swissprot: Zinc finger protein MAGPIE & original description: pacid=36311519 transcript=AUR62011972-RA locus=AUR62011972 ID=AUR62011972-RA.v1.0 annot-version=v1.0	indeterminate(ID)-domain 12	8.99912	17.2013	16.9183	12.9119
AUR62033195-RA	AT2G33580.1	1.97396					18.4.1.21;26.11.1.1;50.2.7	Protein modification.phosphorylation.TKL protein kinase superfamily.LysM protein kinase;External stimuli response.symbiont.common symbiotic signalling pathway (CSSP).LysM receptor kinase *(NFR1/LYK3);Enzyme classification.EC_2 transferases.EC_2.7 transferase transferring phosphorus-containing group	mercator4v5.0: LysM protein kinase & prot-scriber: lysm domain receptor kinase & swissprot: Protein LYK5 & original description: pacid=36323223 transcript=AUR62033195-RA locus=AUR62033195 ID=AUR62033195-RA.v1.0 annot-version=v1.0;mercator4v5.0: LysM receptor kinase *(NFR1/LYK3) & prot-scriber: lysm domain receptor kinase & swissprot: Protein LYK5 & original description: pacid=36323223 transcript=AUR62033195-RA locus=AUR62033195 ID=AUR62033195-RA.v1.0 annot-version=v1.0;mercator4v5.0: EC_2.7 transferase transferring phosphorus-containing group & prot-scriber: lysm domain receptor kinase & swissprot: Protein LYK5 & original description: pacid=36323223 transcript=AUR62033195-RA locus=AUR62033195 ID=AUR62033195-RA.v1.0 annot-version=v1.0	Protein kinase superfamily protein	0.694537	0.924038	1.73046	1.42699
AUR62033033-RA	AT3G21215.1	1.97384	1.77869		-2.73379		35.1	not assigned.annotated	mercator4v5.0: not classified & prot-scriber: rrm domain containing protein & swissprot: no annotation & original description: pacid=36280898 transcript=AUR62033033-RA locus=AUR62033033 ID=AUR62033033-RA.v1.0 annot-version=v1.0	RNA-binding (RRM/RBD/RNP motifs) family protein	0.857487	2.26765	2.08431	1.42277
AUR62029111-RA	AT3G45220.1	1.9728					19.4.6.1	Protein homeostasis.proteolysis.protease inhibitor activities.Serpin protease inhibitor	mercator4v5.0: Serpin protease inhibitor & prot-scriber: serpin domain containing protein & swissprot: Serpin-ZX & original description: pacid=36323382 transcript=AUR62029111-RA locus=AUR62029111 ID=AUR62029111-RA.v1.0 annot-version=v1.0	Serine protease inhibitor (SERPIN) family protein	0.715958	0.865563	1.63701	1.62936
AUR62014513-RA	AT3G45070.1	1.97266					50.2.8	Enzyme classification.EC_2 transferases.EC_2.8 transferase transferring sulfur-containing group	mercator4v5.0: EC_2.8 transferase transferring sulfur-containing group & prot-scriber: arath cytosolic sulfotransferase & swissprot: Cytosolic sulfotransferase 5 & original description: pacid=36304538 transcript=AUR62014513-RA locus=AUR62014513 ID=AUR62014513-RA.v1.0 annot-version=v1.0	P-loop containing nucleoside triphosphate hydrolases superfamily protein	2.10893	1.03742	5.04335	3.74057
AUR62037534-RA	AT3G14470.1	1.97214					35.1	not assigned.annotated	mercator4v5.0: not classified & prot-scriber: nb arc domain containing protein & swissprot: Putative disease resistance protein RGA1 & original description: pacid=36309283 transcript=AUR62037534-RA locus=AUR62037534 ID=AUR62037534-RA.v1.0 annot-version=v1.0	NB-ARC domain-containing disease resistance protein	1.41502	2.19765	2.91931	2.83746
AUR62035475-RA	AT3G08600.1	1.97206	1.67779				35.1	not assigned.annotated	mercator4v5.0: not classified & prot-scriber: dioxygenase domain containing protein & swissprot: no annotation & original description: pacid=36307010 transcript=AUR62035475-RA locus=AUR62035475 ID=AUR62035475-RA.v1.0 annot-version=v1.0	Protein of unknown function (DUF1191)	2.07021	3.86064	4.54455	5.22348
AUR62008187-RA	AT1G19100.1	1.97202					12.5.1.1.2	Chromatin organisation.epigenetic state regulation.DNA methylation regulation.RNA-directed DNA methylation (RdDM) pathway.auxiliary factor *(MORC)	mercator4v5.0: auxiliary factor of DNA methylation pathway *(MORC) & prot-scriber: morc6 s5 domain containing protein & swissprot: Protein MICRORCHIDIA 6 & original description: pacid=36286511 transcript=AUR62008187-RA locus=AUR62008187 ID=AUR62008187-RA.v1.0 annot-version=v1.0	Histidine kinase-, DNA gyrase B-, and HSP90-like ATPase family protein	0.694844	1.04911	1.58951	1.31605
AUR62003288-RA	AT4G24610.1	1.97166	1.31474		-1.56976		35.1	not assigned.annotated	mercator4v5.0: not classified & prot-scriber: glucose phosphate isomerase & swissprot: no annotation & original description: pacid=36301775 transcript=AUR62003288-RA locus=AUR62003288 ID=AUR62003288-RA.v1.0 annot-version=v1.0		0.968486	1.84718	2.47146	2.05945
AUR62030163-RA	AT3G52190.1	1.97117				PHF1	25.3.2.3	Nutrient uptake.phosphorus assimilation.phosphate uptake.phosphate transporter trafficking factor *(PHF1)	mercator4v5.0: phosphate transporter trafficking factor *(PHF1) & prot-scriber: sec protein & swissprot: SEC12-like protein 1 & original description: pacid=36304913 transcript=AUR62030163-RA locus=AUR62030163 ID=AUR62030163-RA.v1.0 annot-version=v1.0	phosphate transporter traffic facilitator1	2.34655	2.87147	5.72896	5.37329
AUR62021856-RA	AT3G25230.2	1.97022				ATFKBP62,FKBP62,ROF1	35.1	not assigned.annotated	mercator4v5.0: not classified & prot-scriber: peptidyl prolyl cis trans isomerase fkbp & swissprot: Peptidyl-prolyl cis-trans isomerase FKBP62 & original description: pacid=36304227 transcript=AUR62021856-RA locus=AUR62021856 ID=AUR62021856-RA.v1.0 annot-version=v1.0	rotamase FKBP 1	1.98043	2.0886	3.95702	3.69279
AUR62013861-RA	AT1G80010.1	1.96952				FRS8	35.1	not assigned.annotated	mercator4v5.0: not classified & prot-scriber: protein far sequence & swissprot: no annotation & original description: pacid=36307316 transcript=AUR62013861-RA locus=AUR62013861 ID=AUR62013861-RA.v1.0 annot-version=v1.0	FAR1-related sequence 8	1.27401	1.99067	3.78343	2.06622
AUR62003654-RA	AT1G68810.1	1.96913					15.5.32	RNA biosynthesis.transcriptional regulation.bHLH-type transcription factor	mercator4v5.0: bHLH-type transcription factor & prot-scriber: transcription factor transcription factor & swissprot: Transcription factor AIG1 & original description: pacid=36292833 transcript=AUR62003654-RA locus=AUR62003654 ID=AUR62003654-RA.v1.0 annot-version=v1.0	basic helix-loop-helix (bHLH) DNA-binding superfamily protein	0.428739	0.409907	0.837518	1.28049
AUR62000799-RA	AT2G28910.1	1.96899				CXIP4	35.1	not assigned.annotated	mercator4v5.0: not classified & prot-scriber: cchc type domain containing protein & swissprot: CAX-interacting protein 4 & original description: pacid=36298349 transcript=AUR62000799-RA locus=AUR62000799 ID=AUR62000799-RA.v1.0 annot-version=v1.0	CAX interacting protein 4	24.5472	21.4268	55.5054	49.2314
AUR62044234-RA	AT1G72680.1	1.96854				ATCAD1,CAD1	50.1.1	Enzyme classification.EC_1 oxidoreductases.EC_1.1 oxidoreductase acting on CH-OH group of donor	mercator4v5.0: EC_1.1 oxidoreductase acting on CH-OH group of donor & prot-scriber: pks er domain containing protein & swissprot: Probable cinnamyl alcohol dehydrogenase 1 & original description: pacid=36307761 transcript=AUR62044234-RA locus=AUR62044234 ID=AUR62044234-RA.v1.0 annot-version=v1.0	cinnamyl-alcohol dehydrogenase	0.895102	0.909979	2.47438	1.59138
AUR62039292-RA	AT3G17020.1	1.968					35.1	not assigned.annotated	mercator4v5.0: not classified & prot-scriber: usp domain containing protein & swissprot: no annotation & original description: pacid=36324211 transcript=AUR62039292-RA locus=AUR62039292 ID=AUR62039292-RA.v1.0 annot-version=v1.0	Adenine nucleotide alpha hydrolases-like superfamily protein	7.32991	7.59694	13.9663	15.2157
AUR62027264-RA	AT1G63850.1	1.9679	2.08236		-2.64351		19.2.2.12.4.2.20	Protein homeostasis.ubiquitin-proteasome system.ubiquitin-fold protein conjugation.CULLIN-based E3 ubiquitin ligase activities.CUL3-based E3 ubiquitin ligase complexes.BTB/POZ substrate adaptor component activities.substrate adaptor	mercator4v5.0: substrate adaptor of CUL3-based E3 ubiquitin ligase complex & prot-scriber: btb domain containing protein & swissprot: BTB/POZ domain-containing protein At1g63850 & original description: pacid=36283519 transcript=AUR62027264-RA locus=AUR62027264 ID=AUR62027264-RA.v1.0 annot-version=v1.0	BTB/POZ domain-containing protein	0.984954	2.89185	2.84785	2.09669
AUR62026210-RA	AT5G22130.1	1.96778				PNT1	18.3.1.1.3.1	Protein modification.lipidation.glycophosphatidylinositol (GPI) anchor addition.GPI pre-assembly.mannosyltransferase-I complex.alpha-1,4-mannosyltransferase component *(PIG-M)	mercator4v5.0: alpha-1,4-mannosyltransferase *(PIG-M) & prot-scriber: ashgo gpi mannosyltransferase & swissprot: GPI mannosyltransferase 1 & original description: pacid=36307843 transcript=AUR62026210-RA locus=AUR62026210 ID=AUR62026210-RA.v1.0 annot-version=v1.0	mannosyltransferase family protein	1.75738	2.57422	4.47068	3.65237
AUR62012917-RA	AT4G35270.1	1.96625					15.5.8.2;26.11.1.8	RNA biosynthesis.transcriptional regulation.NIN-like transcription factor superfamily.NLP-type transcription factor;External stimuli response.symbiont.common symbiotic signalling pathway (CSSP).transcription factor *(NIN)	mercator4v5.0: NLP-type transcription factor & prot-scriber: protein nlp & swissprot: Protein NLP2 & original description: pacid=36299911 transcript=AUR62012917-RA locus=AUR62012917 ID=AUR62012917-RA.v1.0 annot-version=v1.0;mercator4v5.0: transcription factor *(NIN) & prot-scriber: protein nlp & swissprot: Protein NLP2 & original description: pacid=36299911 transcript=AUR62012917-RA locus=AUR62012917 ID=AUR62012917-RA.v1.0 annot-version=v1.0	Plant regulator RWP-RK family protein	1.55983	2.08711	3.2984	2.46711
AUR62023220-RA	AT2G01190.1	1.96607					35.1	not assigned.annotated	mercator4v5.0: not classified & prot-scriber: pb domain containing protein & swissprot: no annotation & original description: pacid=36297496 transcript=AUR62023220-RA locus=AUR62023220 ID=AUR62023220-RA.v1.0 annot-version=v1.0	Octicosapeptide/Phox/Bem1p family protein	0.730907	1.35586	1.45742	1.16995
AUR62027208-RA	AT5G58250.1	1.96577					7.15.1.3.2	Coenzyme metabolism.chlorophyll metabolism.chlorophyll biosynthesis.Mg-protoporphyrin IX monomethylester cyclase complex.scaffold component *(LCAA)	mercator4v5.0: scaffold component *(LCAA) of Mg-protoporphyrin IX monomethylester cyclase complex & prot-scriber: ribosomal protein l17 & swissprot: no annotation & original description: pacid=36283559 transcript=AUR62027208-RA locus=AUR62027208 ID=AUR62027208-RA.v1.0 annot-version=v1.0		3.866	6.20085	10.4893	8.42702
AUR62023309-RA	AT5G23630.1	1.39905				MIA,PDR2	24.1.2.5.1	Solute transport.primary active transport.P-type ATPase superfamily.P5 family.P5-type cation-transporting ATPase *(MIA)	mercator4v5.0: P5-type cation-transporting ATPase *(MIA) & prot-scriber: calcium transporting atpase 10 type & swissprot: Probable manganese-transporting ATPase PDR2 & original description: pacid=36315811 transcript=AUR62023309-RA locus=AUR62023309 ID=AUR62023309-RA.v1.0 annot-version=v1.0	phosphate deficiency response 2	3.48781	4.59898	5.98573	5.02752
AUR62009321-RA	AT1G70840.1	1.96513	-1.76684	-2.13365		MLP31	35.1	not assigned.annotated	mercator4v5.0: not classified & prot-scriber: bet v 1 domain containing protein & swissprot: no annotation & original description: pacid=36297135 transcript=AUR62009321-RA locus=AUR62009321 ID=AUR62009321-RA.v1.0 annot-version=v1.0	MLP-like protein 31	15.1578	10.0618	33.0144	17.7891
AUR62034576-RA	AT2G48030.1	1.96506					35.1	not assigned.annotated	mercator4v5.0: not classified & prot-scriber: endo exonuclease phosphatase domain containing protein & swissprot: no annotation & original description: pacid=36300721 transcript=AUR62034576-RA locus=AUR62034576 ID=AUR62034576-RA.v1.0 annot-version=v1.0	DNAse I-like superfamily protein	3.6036	5.77142	8.17812	8.79137
AUR62032941-RA	AT5G08350.1	1.96435					35.1	not assigned.annotated	mercator4v5.0: not classified & prot-scriber: gram domain containing protein & swissprot: GEM-like protein 4 & original description: pacid=36308744 transcript=AUR62032941-RA locus=AUR62032941 ID=AUR62032941-RA.v1.0 annot-version=v1.0	GRAM domain-containing protein / ABA-responsive protein-related	0.73019	0.378316	1.46162	0.807979
AUR62012458-RA	AT5G25170.1	1.9635	1.53008				19.2.3.1.5.3	Protein homeostasis.ubiquitin-proteasome system.ubiquitin-fold protein deconjugation.UBQ deconjugation.PPPDE deubiquitinase activities.deubiquitinase	mercator4v5.0: deubiquitinase & prot-scriber: pppde domain containing protein & swissprot: DeSI-like protein At4g17486 & original description: pacid=36280496 transcript=AUR62012458-RA locus=AUR62012458 ID=AUR62012458-RA.v1.0 annot-version=v1.0	PPPDE putative thiol peptidase family protein	2.16438	4.42159	5.08629	5.84084
AUR62000032-RA	AT1G60870.1	1.96343				MEE9	35.1	not assigned.annotated	mercator4v5.0: not classified & prot-scriber: catalytic domain containing protein & swissprot: no annotation & original description: pacid=36298274 transcript=AUR62000032-RA locus=AUR62000032 ID=AUR62000032-RA.v1.0 annot-version=v1.0	maternal effect embryo arrest 9	10.8703	14.2811	27.7822	22.0712
AUR62019321-RA	AT5G19440.1	1.96105		-1.53502			35.1	not assigned.annotated	mercator4v5.0: not classified & prot-scriber: bifunctional dihydroflavonol 4 reductase 4 reductase & swissprot: Phenylacetaldehyde reductase & original description: pacid=36286065 transcript=AUR62019321-RA locus=AUR62019321 ID=AUR62019321-RA.v1.0 annot-version=v1.0	NAD(P)-binding Rossmann-fold superfamily protein	5.44558	8.16978	15.1136	9.59785
AUR62003471-RA	AT2G19480.3	1.95928		-1.29565		NAP1;2,NFA02,NFA2	12.2.6	Chromatin organisation.histone chaperone activities.histone chaperone *(NAP)	mercator4v5.0: histone chaperone *(NAP) & prot-scriber: nucleosome assembly protein 1 1 & swissprot: Nucleosome assembly protein 1;1 & original description: pacid=36292969 transcript=AUR62003471-RA locus=AUR62003471 ID=AUR62003471-RA.v1.0 annot-version=v1.0	nucleosome assembly protein 1;2	15.523	21.0911	38.1039	30.2599
AUR62023462-RA	AT5G53390.1	1.9588					21.8.1.6.2	Cell wall organisation.cutin and suberin.cuticular lipid formation.alcohol-forming pathway.wax ester synthase and diacylglycerol acyltransferase *(WSD)	mercator4v5.0: wax ester synthase and diacylglycerol acyltransferase *(WSD) & prot-scriber: wax ester synthase diacylglycerol acyltransferase & swissprot: O-acyltransferase WSD1 & original description: pacid=36297755 transcript=AUR62023462-RA locus=AUR62023462 ID=AUR62023462-RA.v1.0 annot-version=v1.0	O-acyltransferase (WSD1-like) family protein	10.2248	18.5297	25.913	19.1286
AUR62024318-RA	AT3G56860.5	1.95877		-1.42414	-1.76483	UBA2A	16.4.9.4	RNA processing.RNA homeostasis.mRNA stress granule formation.regulatory protein *(UBA1/2) of UBP1 activity	mercator4v5.0: regulatory protein *(UBA1/2) of UBP1 activity & prot-scriber: heterogeneous nuclear ribonucleoprotein a2 homolog & swissprot: UBP1-associated protein 2B & original description: pacid=36316642 transcript=AUR62024318-RA locus=AUR62024318 ID=AUR62024318-RA.v1.0 annot-version=v1.0	UBP1-associated protein 2A	1.97752	3.54087	4.70836	3.43547
AUR62008992-RA	AT5G23630.1	1.35293				MIA,PDR2	24.1.2.5.1	Solute transport.primary active transport.P-type ATPase superfamily.P5 family.P5-type cation-transporting ATPase *(MIA)	mercator4v5.0: P5-type cation-transporting ATPase *(MIA) & prot-scriber: calcium transporting atpase 10 type & swissprot: Probable manganese-transporting ATPase PDR2 & original description: pacid=36315149 transcript=AUR62008992-RA locus=AUR62008992 ID=AUR62008992-RA.v1.0 annot-version=v1.0	phosphate deficiency response 2	4.67002	7	7.59645	7.39451
AUR62009174-RA	AT5G44500.2	1.95783	1.32219		-1.68834		16.1.1.6.1	RNA processing.pre-RNA splicing.U2-type major spliceosome.U1/U2/U4/U5 snRNP-associated Sm accessory RNP complex.component *(Sm-B)	mercator4v5.0: component *(Sm-B) of U1/U2/U4/U5-associated Sm accessory ribonucleoprotein complex & prot-scriber: small nuclear ribonucleoprotein associated and & swissprot: no annotation & original description: pacid=36297219 transcript=AUR62009174-RA locus=AUR62009174 ID=AUR62009174-RA.v1.0 annot-version=v1.0	Small nuclear ribonucleoprotein family protein	10.3574	16.8428	23.915	18.6135
AUR62012608-RA	AT4G23160.1	1.95755				CRK8	35.1	not assigned.annotated	mercator4v5.0: not classified & prot-scriber: cysteine rich protein & swissprot: Cysteine-rich receptor-like protein kinase 8 & original description: pacid=36299748 transcript=AUR62012608-RA locus=AUR62012608 ID=AUR62012608-RA.v1.0 annot-version=v1.0	cysteine-rich RLK (RECEPTOR-like protein kinase) 8	1.01623	1.51601	2.39568	2.62756
AUR62004604-RA	AT1G72160.1	1.95741		-1.54483			35.1	not assigned.annotated	mercator4v5.0: not classified & prot-scriber: arath patellin & swissprot: Patellin-3 & original description: pacid=36319235 transcript=AUR62004604-RA locus=AUR62004604 ID=AUR62004604-RA.v1.0 annot-version=v1.0	Sec14p-like phosphatidylinositol transfer family protein	15.4599	23.3788	33.2041	24.9407
AUR62011337-RA	AT1G02520.1	2.88273				PGP11	24.1.3.1.1	Solute transport.primary active transport.ABC superfamily.ABC1 family.subfamily ABCB transporter	mercator4v5.0: subfamily ABCB transporter & prot-scriber: abc transporter b family member & swissprot: ABC transporter B family member 11 & original description: pacid=36308282 transcript=AUR62011337-RA locus=AUR62011337 ID=AUR62011337-RA.v1.0 annot-version=v1.0	P-glycoprotein 11	0.382281	0.350786	1.41211	0.904821
AUR62021529-RA	AT5G39040.1	1.90559		-1.82237	-1.79275	ALS1,ATTAP2,TAP2	24.1.3.1.1	Solute transport.primary active transport.ABC superfamily.ABC1 family.subfamily ABCB transporter	mercator4v5.0: subfamily ABCB transporter & prot-scriber: abc transporter b family member & swissprot: ABC transporter B family member 25 & original description: pacid=36322792 transcript=AUR62021529-RA locus=AUR62021529 ID=AUR62021529-RA.v1.0 annot-version=v1.0	transporter associated with antigen processing protein 2	5.00269	6.85613	11.0082	6.41727
AUR62023501-RA	AT4G27950.1	1.95614				CRF4	11.4.2.3;15.5.9.1.8;15.5.9.1.10	Phytohormone action.cytokinin.perception and signal transduction.transcription factor *(CRF);RNA biosynthesis.transcriptional regulation.AP2/ERF transcription factor superfamily.transcription factor (ERF) activities.subgroup ERF-VI transcription factor;RNA biosynthesis.transcriptional regulation.AP2/ERF transcription factor superfamily.transcription factor (ERF) activities.subgroup ERF-VIII transcription factor	mercator4v5.0: transcription factor *(CRF) & prot-scriber: ethylene responsive transcription factor erf & swissprot: Ethylene-responsive transcription factor CRF4 & original description: pacid=36297749 transcript=AUR62023501-RA locus=AUR62023501 ID=AUR62023501-RA.v1.0 annot-version=v1.0;mercator4v5.0: subgroup ERF-VI transcription factor & prot-scriber: ethylene responsive transcription factor erf & swissprot: Ethylene-responsive transcription factor CRF4 & original description: pacid=36297749 transcript=AUR62023501-RA locus=AUR62023501 ID=AUR62023501-RA.v1.0 annot-version=v1.0;mercator4v5.0: subgroup ERF-VIII transcription factor & prot-scriber: ethylene responsive transcription factor erf & swissprot: Ethylene-responsive transcription factor CRF4 & original description: pacid=36297749 transcript=AUR62023501-RA locus=AUR62023501 ID=AUR62023501-RA.v1.0 annot-version=v1.0	cytokinin response factor 4	4.52568	5.00065	9.35785	6.76778
AUR62040338-RA	AT2G36910.1	1.70826		-1.40261	-1.72368	ABCB1,ATPGP1,PGP1	24.1.3.1.1	Solute transport.primary active transport.ABC superfamily.ABC1 family.subfamily ABCB transporter	mercator4v5.0: subfamily ABCB transporter & prot-scriber: abc transporter b family member & swissprot: ABC transporter B family member 1 & original description: pacid=36309443 transcript=AUR62040338-RA locus=AUR62040338 ID=AUR62040338-RA.v1.0 annot-version=v1.0	ATP binding cassette subfamily B1	3.27392	5.05647	6.73086	4.71303
AUR62026064-RA	AT2G41640.1	1.95568					35.1	not assigned.annotated	mercator4v5.0: not classified & prot-scriber: egf domain specific o linked n acetylglucosamine transferase & swissprot: Xylan glycosyltransferase MUCI21 & original description: pacid=36296716 transcript=AUR62026064-RA locus=AUR62026064 ID=AUR62026064-RA.v1.0 annot-version=v1.0	Glycosyltransferase family 61 protein	5.2771	4.38671	12.0758	11.9686
AUR62015629-RA	AT3G15510.1	1.95553				ANAC056,ATNAC2,NAC2,NARS1	15.5.20	RNA biosynthesis.transcriptional regulation.NAC-type transcription factor	mercator4v5.0: NAC-type transcription factor & prot-scriber: nac domain containing protein & swissprot: NAC transcription factor 56 & original description: pacid=36317907 transcript=AUR62015629-RA locus=AUR62015629 ID=AUR62015629-RA.v1.0 annot-version=v1.0	NAC domain containing protein 2	0.981066	1.83003	1.87682	2.52897
AUR62009730-RA	AT5G58350.1	1.95543	2.38563			WNK4,ZIK2	27.14.3;50.2.7	Multi-process regulation.MAP kinase cascade signalling.MAP3K-WN protein kinase;Enzyme classification.EC_2 transferases.EC_2.7 transferase transferring phosphorus-containing group	mercator4v5.0: MAP3K-WNK protein kinase & prot-scriber: protein kinase domain containing protein & swissprot: Probable serine/threonine-protein kinase WNK4 & original description: pacid=36321512 transcript=AUR62009730-RA locus=AUR62009730 ID=AUR62009730-RA.v1.0 annot-version=v1.0;mercator4v5.0: EC_2.7 transferase transferring phosphorus-containing group & prot-scriber: protein kinase domain containing protein & swissprot: Probable serine/threonine-protein kinase WNK4 & original description: pacid=36321512 transcript=AUR62009730-RA locus=AUR62009730 ID=AUR62009730-RA.v1.0 annot-version=v1.0	with no lysine (K) kinase 4	0.334118	1.07774	0.686968	0.81143
AUR62034178-RA	AT3G52490.1	1.95496					11.9.2.3	Phytohormone action.strigolactone.perception and signal transduction.regulatory protein *(SMXL)	mercator4v5.0: strigolactone signal modulator *(SMXL) & prot-scriber: clp r domain containing protein & swissprot: Protein SMAX1-LIKE 3 & original description: pacid=36293542 transcript=AUR62034178-RA locus=AUR62034178 ID=AUR62034178-RA.v1.0 annot-version=v1.0	Double Clp-N motif-containing P-loop nucleoside triphosphate hydrolases superfamily protein	0.821815	1.1298	1.63774	1.48741
AUR62003085-RA	AT1G69210.1	1.9537					35.1	not assigned.annotated	mercator4v5.0: not classified & prot-scriber: duf 150 domain containing protein & swissprot: no annotation & original description: pacid=36301727 transcript=AUR62003085-RA locus=AUR62003085 ID=AUR62003085-RA.v1.0 annot-version=v1.0	Uncharacterised protein family UPF0090	0.673559	1.09104	1.53883	1.59035
AUR62029377-RA	AT3G15370.1	1.95338				ATEXP12,ATEXPA12,ATHEXP ALPHA 1.24,EXP12,EXPA12	19.2.2.8.2.4;21.4.2.1	Protein homeostasis.ubiquitin-proteasome system.ubiquitin-fold protein conjugation.RING E3 ubiquitin ligase activities.RING-HC-class.E3 ubiquitin ligase *(RMA/MUSE);Cell wall organisation.cell wall proteins.expansin activities.alpha-class expansin	mercator4v5.0: E3 ubiquitin ligase *(RMA/MUSE) & prot-scriber: expansin & swissprot: Expansin-A12 & original description: pacid=36304067 transcript=AUR62029377-RA locus=AUR62029377 ID=AUR62029377-RA.v1.0 annot-version=v1.0;mercator4v5.0: alpha-class expansin & prot-scriber: expansin & swissprot: Expansin-A12 & original description: pacid=36304067 transcript=AUR62029377-RA locus=AUR62029377 ID=AUR62029377-RA.v1.0 annot-version=v1.0	expansin 12	0.515038	0.740567	0.995407	1.26314
AUR62043183-RA	AT1G47480.1	1.95288					9.2.2.9.2	Secondary metabolism.phenolics.flavonoid biosynthesis.isoflavonoids.2-hydroxyisoflavanone dehydratase	mercator4v5.0: 2-hydroxyisoflavanone dehydratase & prot-scriber: abhydrolase 3 domain containing protein & swissprot: 2-hydroxyisoflavanone dehydratase & original description: pacid=36290847 transcript=AUR62043183-RA locus=AUR62043183 ID=AUR62043183-RA.v1.0 annot-version=v1.0	alpha/beta-Hydrolases superfamily protein	0.854275	1.62668	1.89535	1.95745
AUR62039654-RA	AT5G39040.1	1.66991		-1.85031	-1.83495	ALS1,ATTAP2,TAP2	24.1.3.1.1	Solute transport.primary active transport.ABC superfamily.ABC1 family.subfamily ABCB transporter	mercator4v5.0: subfamily ABCB transporter & prot-scriber: abc transporter b family member & swissprot: ABC transporter B family member 25 & original description: pacid=36303010 transcript=AUR62039654-RA locus=AUR62039654 ID=AUR62039654-RA.v1.0 annot-version=v1.0	transporter associated with antigen processing protein 2	5.44429	7.8837	11.8961	6.55627
AUR62023046-RA	AT3G23780.2	1.95175		-1.71307	-1.67707	DMS2,DRD2,NRPD2,NRPD2A,NRPE2	15.1.4.2;15.1.5.2	RNA biosynthesis.DNA-dependent RNA polymerase complexes.RNA polymerase IV complex.component *(NRPD2);RNA biosynthesis.DNA-dependent RNA polymerase complexes.RNA polymerase V complex.component *(NRPE2)	mercator4v5.0: component *(NRPD2) of RNA polymerase IV complex & prot-scriber: dna directed rna polymerase subunit beta & swissprot: DNA-directed RNA polymerases IV and V subunit 2 & original description: pacid=36297608 transcript=AUR62023046-RA locus=AUR62023046 ID=AUR62023046-RA.v1.0 annot-version=v1.0;mercator4v5.0: component *(NRPE2) of RNA polymerase V complex & prot-scriber: dna directed rna polymerase subunit beta & swissprot: DNA-directed RNA polymerases IV and V subunit 2 & original description: pacid=36297608 transcript=AUR62023046-RA locus=AUR62023046 ID=AUR62023046-RA.v1.0 annot-version=v1.0	nuclear RNA polymerase D2A	2.07913	2.41057	4.57688	2.70593
AUR62025428-RA	AT2G20340.1	1.95123					4.6.8.3;50.4.1	Amino acid metabolism.amino acid degradation.aromatic amino acids.aromatic amino acid decarboxylase;Enzyme classification.EC_4 lyases.EC_4.1 carbon-carbon lyase	mercator4v5.0: aromatic amino acid decarboxylase & prot-scriber: quality protein tyrosine dopa decarboxylase & swissprot: Tyrosine decarboxylase 2 & original description: pacid=36323129 transcript=AUR62025428-RA locus=AUR62025428 ID=AUR62025428-RA.v1.0 annot-version=v1.0;mercator4v5.0: EC_4.1 carbon-carbon lyase & prot-scriber: quality protein tyrosine dopa decarboxylase & swissprot: Tyrosine decarboxylase 2 & original description: pacid=36323129 transcript=AUR62025428-RA locus=AUR62025428 ID=AUR62025428-RA.v1.0 annot-version=v1.0	Pyridoxal phosphate (PLP)-dependent transferases superfamily protein	7.9721	8.24369	16.0514	16.1898
AUR62022627-RA	AT3G61580.1	1.95103					5.4.2.1	Lipid metabolism.sphingolipid metabolism.sphingolipid desaturation.clade-I delta-8 sphingolipid desaturase *(SLD)	mercator4v5.0: delta-8 sphingolipid desaturase & prot-scriber: fa desaturase domain containing protein & swissprot: Delta(8)-fatty-acid desaturase & original description: pacid=36312107 transcript=AUR62022627-RA locus=AUR62022627 ID=AUR62022627-RA.v1.0 annot-version=v1.0	Fatty acid/sphingolipid desaturase	12.9545	19.7515	28.1734	22.651
AUR62041236-RA	AT3G27460.1	1.94982					15.3.4.3.1.4	RNA biosynthesis.RNA polymerase II-dependent transcription.transcription co-activation.SAGA complex.HAT histone acetyltransferase module.component *(SGF29)	mercator4v5.0: component *(SGF29) of SAGA transcription co-activator complex & prot-scriber: sgf c terminal domain containing protein & swissprot: SAGA-associated factor 29 homolog A & original description: pacid=36293068 transcript=AUR62041236-RA locus=AUR62041236 ID=AUR62041236-RA.v1.0 annot-version=v1.0	SGF29 tudor-like domain	0.497856	0.535405	1.21464	0.777147
AUR62030486-RA	AT1G25440.1	1.94916					15.5.1.1.3	RNA biosynthesis.transcriptional regulation.C2C2 transcription factor superfamily.BBX transcription factor families.class-III transcription factor	mercator4v5.0: BBX class-III transcription factor & prot-scriber: zinc finger protein constans & swissprot: Zinc finger protein CONSTANS-LIKE 6 & original description: pacid=36319678 transcript=AUR62030486-RA locus=AUR62030486 ID=AUR62030486-RA.v1.0 annot-version=v1.0	B-box type zinc finger protein with CCT domain	2.73518	2.69708	5.14873	3.10804
AUR62019202-RA	AT1G60870.1	1.94914				MEE9	35.1	not assigned.annotated	mercator4v5.0: not classified & prot-scriber: catalytic domain containing protein & swissprot: no annotation & original description: pacid=36286231 transcript=AUR62019202-RA locus=AUR62019202 ID=AUR62019202-RA.v1.0 annot-version=v1.0	maternal effect embryo arrest 9	46.0022	60.752	117.639	113.142
AUR62042509-RA	AT2G36910.1	1.49534				ABCB1,ATPGP1,PGP1	24.1.3.1.1	Solute transport.primary active transport.ABC superfamily.ABC1 family.subfamily ABCB transporter	mercator4v5.0: subfamily ABCB transporter & prot-scriber: abc transporter b family member & swissprot: ABC transporter B family member 1 & original description: pacid=36305961 transcript=AUR62042509-RA locus=AUR62042509 ID=AUR62042509-RA.v1.0 annot-version=v1.0	ATP binding cassette subfamily B1	3.44755	5.23628	6.03439	4.5111
AUR62035784-RA	AT3G14470.1	1.94772					35.1	not assigned.annotated	mercator4v5.0: not classified & prot-scriber: disease resistance protein rga & swissprot: Putative disease resistance protein RGA1 & original description: pacid=36301505 transcript=AUR62035784-RA locus=AUR62035784 ID=AUR62035784-RA.v1.0 annot-version=v1.0	NB-ARC domain-containing disease resistance protein	0.407915	0.71378	1.31076	1.08976
AUR62028118-RA	AT5G24650.1	1.94745					17.6.1.5.1	Protein biosynthesis.organelle machinery.mitochondrial ribosome biogenesis.mitochondrial tRNA import system.import factor *(TRIC)	mercator4v5.0: import factor *(TRIC) & prot-scriber: sam domain containing protein & swissprot: Chloroplastic import inner membrane translocase subunit HP30-2 & original description: pacid=36280349 transcript=AUR62028118-RA locus=AUR62028118 ID=AUR62028118-RA.v1.0 annot-version=v1.0	Mitochondrial import inner membrane translocase subunit Tim17/Tim22/Tim23 family protein	16.7481	17.9511	38.4389	34.859
AUR62026487-RA	AT1G10380.1	1.94628					35.1	not assigned.annotated	mercator4v5.0: not classified & prot-scriber: wak assoc domain containing protein & swissprot: no annotation & original description: pacid=36284112 transcript=AUR62026487-RA locus=AUR62026487 ID=AUR62026487-RA.v1.0 annot-version=v1.0	Putative membrane lipoprotein	8.6686	12.1444	17.9182	24.377
AUR62010447-RA	AT2G37390.2	1.94611			-1.74378		35.1	not assigned.annotated	mercator4v5.0: not classified & prot-scriber: hma domain containing protein & swissprot: no annotation & original description: pacid=36293818 transcript=AUR62010447-RA locus=AUR62010447 ID=AUR62010447-RA.v1.0 annot-version=v1.0	Chloroplast-targeted copper chaperone protein	23.0799	35.8355	47.7891	38.8387
AUR62001448-RA	AT1G72470.1	1.94606				ATEXO70D1,EXO70D1	22.4.1.1	Vesicle trafficking.exocytic trafficking.Exocyst complex.component *(EXO70)	mercator4v5.0: component *(EXO70) of Exocyst complex & prot-scriber: exocyst subunit exo family protein & swissprot: Exocyst complex component EXO70B1 & original description: pacid=36314187 transcript=AUR62001448-RA locus=AUR62001448 ID=AUR62001448-RA.v1.0 annot-version=v1.0	exocyst subunit exo70 family protein D1	1.67054	2.90695	3.42776	3.15097
AUR62004326-RA	AT3G61250.1	1.94604				AtMYB17,MYB17	28.1.4.3	Plant reproduction.flowering.floral meristem identity control.accessory protein *(LMI2)	mercator4v5.0: accessory protein (LMI2) of floral meristem identity control & prot-scriber: quality protein transcription factor myb & swissprot: Transcription factor MYB17 & original description: pacid=36319277 transcript=AUR62004326-RA locus=AUR62004326 ID=AUR62004326-RA.v1.0 annot-version=v1.0	myb domain protein 17	3.36709	2.64175	7.54328	8.26337
AUR62018621-RA	AT4G15420.1	1.94587					35.1	not assigned.annotated	mercator4v5.0: not classified & prot-scriber: traf type domain containing protein & swissprot: no annotation & original description: pacid=36310219 transcript=AUR62018621-RA locus=AUR62018621 ID=AUR62018621-RA.v1.0 annot-version=v1.0	Ubiquitin fusion degradation UFD1 family protein	1.95674	2.4669	4.55098	3.08419
AUR62017609-RA	AT3G22330.1	1.94528				ATRH53,PMH2	16.6.1.2.4	RNA processing.organelle machinery.pre-RNA splicing.mitochondrial RNA splicing.group-II intron splicing RNA helicase *(PMH)	mercator4v5.0: group-II intron splicing RNA helicase *(PMH) & prot-scriber: dead box atp dependent rna helicase 3 & swissprot: DEAD-box ATP-dependent RNA helicase 53, mitochondrial & original description: pacid=36291591 transcript=AUR62017609-RA locus=AUR62017609 ID=AUR62017609-RA.v1.0 annot-version=v1.0	putative mitochondrial RNA helicase 2	3.83703	6.82015	9.69257	7.70681
AUR62025822-RA	AT1G61550.1	1.94462					35.1	not assigned.annotated	mercator4v5.0: not classified & prot-scriber: cysteine rich receptor protein kinase protein & swissprot: no annotation & original description: pacid=36312871 transcript=AUR62025822-RA locus=AUR62025822 ID=AUR62025822-RA.v1.0 annot-version=v1.0	S-locus lectin protein kinase family protein	0.732455	1.65643	1.5354	2.15251
AUR62018333-RA	AT3G28345.1	-2.15152	-2.8523		2.42838		24.1.3.1.1	Solute transport.primary active transport.ABC superfamily.ABC1 family.subfamily ABCB transporter	mercator4v5.0: subfamily ABCB transporter & prot-scriber: abc transporter b family member & swissprot: ABC transporter B family member 15 & original description: pacid=36281300 transcript=AUR62018333-RA locus=AUR62018333 ID=AUR62018333-RA.v1.0 annot-version=v1.0	ABC transporter family protein	2.3204	1.03444	1.05955	1.13537
AUR62008064-RA	AT5G48385.1	1.94458					35.1	not assigned.annotated	mercator4v5.0: not classified & prot-scriber: frigida protein & swissprot: FRIGIDA-like protein 3 & original description: pacid=36286660 transcript=AUR62008064-RA locus=AUR62008064 ID=AUR62008064-RA.v1.0 annot-version=v1.0	FRIGIDA-like protein	14.6798	17.2772	30.0078	25.4033
AUR62037351-RA	AT1G28200.1	1.94433		-1.79179		FIP1	35.1	not assigned.annotated	mercator4v5.0: not classified & prot-scriber: gram domain containing protein & swissprot: GEM-like protein 1 & original description: pacid=36300959 transcript=AUR62037351-RA locus=AUR62037351 ID=AUR62037351-RA.v1.0 annot-version=v1.0	FH interacting protein 1	10.4778	11.4503	21.1864	14.7278
AUR62020434-RA	AT1G15700.1	1.94405				ATPC2	1.1.9.2.3	Photosynthesis.photophosphorylation.ATP synthase complex.peripheral CF1 subcomplex.subunit gamma	mercator4v5.0: subunit gamma of peripheral CF1 subcomplex of ATP synthase complex & prot-scriber: atp synthase gamma chain 1 chloroplastic & swissprot: ATP synthase gamma chain 2, chloroplastic & original description: pacid=36300997 transcript=AUR62020434-RA locus=AUR62020434 ID=AUR62020434-RA.v1.0 annot-version=v1.0	ATPase, F1 complex, gamma subunit protein	2.22187	3.30532	4.48152	3.73549
AUR62008407-RA	AT5G62480.1	1.94373	1.81407		-2.67879	ATGSTU9,GST14,GST14B,GSTU9	10.2.3.3	Redox homeostasis.glutathione-based redox regulation.glutathione S-transferase activities.class tau glutathione S-transferase	mercator4v5.0: class tau glutathione S-transferase & prot-scriber: arath glutathione s transferase & swissprot: Glutathione S-transferase U9 & original description: pacid=36286746 transcript=AUR62008407-RA locus=AUR62008407 ID=AUR62008407-RA.v1.0 annot-version=v1.0	glutathione S-transferase tau 9	2.47194	4.9116	6.12568	3.89636
AUR62034909-RA	AT4G09730.1	1.94301				RH39	17.6.2.1.1	Protein biosynthesis.organelle machinery.plastidial ribosome biogenesis.rRNA maturation.23S-rRNA maturation helicase *(RH39)	mercator4v5.0: 23S-rRNA maturation helicase *(RH39) & prot-scriber: dead box atp dependent rna helicase protein & swissprot: DEAD-box ATP-dependent RNA helicase 39 & original description: pacid=36286951 transcript=AUR62034909-RA locus=AUR62034909 ID=AUR62034909-RA.v1.0 annot-version=v1.0	RH39	1.99909	3.37594	5.18474	4.73661
AUR62038070-RA	AT1G80690.1	1.94253					19.2.3.1.5.3	Protein homeostasis.ubiquitin-proteasome system.ubiquitin-fold protein deconjugation.UBQ deconjugation.PPPDE deubiquitinase activities.deubiquitinase	mercator4v5.0: deubiquitinase & prot-scriber: pppde domain containing protein & swissprot: DeSI-like protein At4g17486 & original description: pacid=36315450 transcript=AUR62038070-RA locus=AUR62038070 ID=AUR62038070-RA.v1.0 annot-version=v1.0	PPPDE putative thiol peptidase family protein	0.27294	0.76576	0.745931	1.11321
AUR62003186-RA	AT3G50740.1	1.94252	2.96213		-2.97294	UGT72E1	50.2.4	Enzyme classification.EC_2 transferases.EC_2.4 glycosyltransferase	mercator4v5.0: EC_2.4 glycosyltransferase & prot-scriber: arath udp glycosyltransferase & swissprot: Anthocyanidin 3-O-glucosyltransferase 5 & original description: pacid=36302036 transcript=AUR62003186-RA locus=AUR62003186 ID=AUR62003186-RA.v1.0 annot-version=v1.0	UDP-glucosyl transferase 72E1	0.397655	1.31922	0.768401	0.860422
AUR62016723-RA	AT1G02520.1		-1.93882			PGP11	24.1.3.1.1	Solute transport.primary active transport.ABC superfamily.ABC1 family.subfamily ABCB transporter	mercator4v5.0: subfamily ABCB transporter & prot-scriber: abc transporter b family member & swissprot: ABC transporter B family member 11 & original description: pacid=36305574 transcript=AUR62016723-RA locus=AUR62016723 ID=AUR62016723-RA.v1.0 annot-version=v1.0	P-glycoprotein 11	10.2985	6.57402	11.1784	8.54551
AUR62043109-RA	AT2G36410.2	1.94171					35.1	not assigned.annotated	mercator4v5.0: not classified & prot-scriber: rab interacting golgin & swissprot: no annotation & original description: pacid=36324456 transcript=AUR62043109-RA locus=AUR62043109 ID=AUR62043109-RA.v1.0 annot-version=v1.0	Family of unknown function (DUF662)	7.13523	7.66952	12.9527	10.7939
AUR62012481-RA	AT4G31805.1	1.94154					13.8.6	Cell division.asymmetric cell division.polarity scaffold protein *(POLAR)	mercator4v5.0: polarity scaffold protein (POLAR) of asymmetric cell division & prot-scriber: protein polar localization during asymmetric division and redistribution & swissprot: no annotation & original description: pacid=36280624 transcript=AUR62012481-RA locus=AUR62012481 ID=AUR62012481-RA.v1.0 annot-version=v1.0	WRKY family transcription factor	1.38688	1.85001	3.17358	2.87832
AUR62015931-RA	AT5G55500.1	1.94059				ATXYLT,XYLT	18.1.1.6.7	Protein modification.glycosylation.N-linked glycosylation.complex N-glycan maturation.beta-1,2-xylosyltransferase	mercator4v5.0: beta-1,2-xylosyltransferase & prot-scriber: beta (1 2) xylosyltransferase & swissprot: Beta-1,2-xylosyltransferase & original description: pacid=36317922 transcript=AUR62015931-RA locus=AUR62015931 ID=AUR62015931-RA.v1.0 annot-version=v1.0	beta-1,2-xylosyltransferase	1.59282	1.9587	3.07185	2.48986
AUR62005469-RA	AT1G12990.1	1.94036					35.1	not assigned.annotated	mercator4v5.0: not classified & prot-scriber: beta mannosyl glycoprotein beta n acetylglucosaminyltransferase family & swissprot: no annotation & original description: pacid=36320288 transcript=AUR62005469-RA locus=AUR62005469 ID=AUR62005469-RA.v1.0 annot-version=v1.0	beta-1,4-N-acetylglucosaminyltransferase family protein	9.17042	13.203	16.6661	14.0414
AUR62013528-RA	AT1G16130.1	1.94011				WAKL2	50.2.7	Enzyme classification.EC_2 transferases.EC_2.7 transferase transferring phosphorus-containing group	mercator4v5.0: EC_2.7 transferase transferring phosphorus-containing group & prot-scriber: arath wall associated receptor kinase & swissprot: Wall-associated receptor kinase-like 2 & original description: pacid=36292135 transcript=AUR62013528-RA locus=AUR62013528 ID=AUR62013528-RA.v1.0 annot-version=v1.0	wall associated kinase-like 2	1.96606	1.8384	5.95027	4.28561
AUR62032906-RA	AT5G23420.1	1.94011				HMGB6	12.1.3.1	Chromatin organisation.chromatin structure.DNA bending.architectural protein *(HMG-B)	mercator4v5.0: DNA bending architectural protein *(HMG-B) & prot-scriber: hmg box domain containing protein & swissprot: High mobility group B protein 7 & original description: pacid=36308732 transcript=AUR62032906-RA locus=AUR62032906 ID=AUR62032906-RA.v1.0 annot-version=v1.0	high-mobility group box 6	0.424836	0.784598	1.04072	1.10389
AUR62030149-RA	AT4G18390.2	1.94				TCP2	15.5.22	RNA biosynthesis.transcriptional regulation.TCP-type transcription factor	mercator4v5.0: TCP-type transcription factor & prot-scriber: transcription factor tcp & swissprot: Transcription factor TCP2 & original description: pacid=36304879 transcript=AUR62030149-RA locus=AUR62030149 ID=AUR62030149-RA.v1.0 annot-version=v1.0	TEOSINTE BRANCHED 1, cycloidea and PCF transcription factor 2	8.5903	11.6528	17.0033	11.0282
AUR62007933-RA	AT1G26560.1	1.93951				BGLU40	50.3.2	Enzyme classification.EC_3 hydrolases.EC_3.2 glycosylase	mercator4v5.0: EC_3.2 glycosylase & prot-scriber: o beta d glucosidase & swissprot: Beta-glucosidase 40 & original description: pacid=36285942 transcript=AUR62007933-RA locus=AUR62007933 ID=AUR62007933-RA.v1.0 annot-version=v1.0	beta glucosidase 40	0.656156	0.558771	1.5445	0.876282
AUR62039114-RA	AT5G56980.1	1.93938		-1.67522	-2.12224		35.1	not assigned.annotated	mercator4v5.0: not classified & prot-scriber: duf 295 domain containing protein & swissprot: no annotation & original description: pacid=36323320 transcript=AUR62039114-RA locus=AUR62039114 ID=AUR62039114-RA.v1.0 annot-version=v1.0		11.3855	14.0757	21.9306	14.2547
AUR62010108-RA	AT1G75750.1	1.93925				GASA1	11.10.2.1.1	Phytohormone action.signalling peptides.CRP (cysteine-rich-peptide) category.GASA/GAST-peptide activity.GASA-precursor polypeptide	mercator4v5.0: GASA precursor polypeptide & prot-scriber: gibberellin regulated protein & swissprot: no annotation & original description: pacid=36322189 transcript=AUR62010108-RA locus=AUR62010108 ID=AUR62010108-RA.v1.0 annot-version=v1.0	GAST1 protein homolog 1	1894.41	1744.83	4354.82	3791.93
AUR62011002-RA	AT1G03220.1	1.93883	2.70315				19.4.3.1	Protein homeostasis.proteolysis.aspartic-type peptidase activities.A1-class (Pepsin) protease	mercator4v5.0: A1-class (Pepsin) protease & prot-scriber: peptidase a1 domain containing protein & swissprot: Probable aspartic proteinase GIP2 & original description: pacid=36312570 transcript=AUR62011002-RA locus=AUR62011002 ID=AUR62011002-RA.v1.0 annot-version=v1.0	Eukaryotic aspartyl protease family protein	0.853417	3.17825	1.85075	3.10293
AUR62001556-RA	AT2G35930.1	1.93826	-5.13264	-5.52806		PUB23	19.2.2.10.3.3	Protein homeostasis.ubiquitin-proteasome system.ubiquitin-fold protein conjugation.U-Box E3 ubiquitin ligase activities.group-III.E3 ubiquitin ligase *(PUB22)	mercator4v5.0: E3 ubiquitin ligase & prot-scriber: ring type e3 ubiquitin transferase & swissprot: E3 ubiquitin-protein ligase PUB23 & original description: pacid=36314185 transcript=AUR62001556-RA locus=AUR62001556 ID=AUR62001556-RA.v1.0 annot-version=v1.0	plant U-box 23	0.747412	0.179295	1.8271	0.313337
AUR62032481-RA	AT5G63060.1	1.93824					35.1	not assigned.annotated	mercator4v5.0: not classified & prot-scriber: cral trio domain containing protein 09 & swissprot: no annotation & original description: pacid=36303643 transcript=AUR62032481-RA locus=AUR62032481 ID=AUR62032481-RA.v1.0 annot-version=v1.0	Sec14p-like phosphatidylinositol transfer family protein	3.17078	3.76855	7.14567	5.9545
AUR62004314-RA	AT4G00570.1	1.93818				NAD-ME2	2.3.9;50.1.1	Cellular respiration.tricarboxylic acid cycle.mitochondrial NAD-dependent malic enzyme;Enzyme classification.EC_1 oxidoreductases.EC_1.1 oxidoreductase acting on CH-OH group of donor	mercator4v5.0: mitochondrial NAD-dependent malic enzyme & prot-scriber: nad dependent malic enzyme 1 & swissprot: NAD-dependent malic enzyme 59 kDa isoform, mitochondrial & original description: pacid=36318873 transcript=AUR62004314-RA locus=AUR62004314 ID=AUR62004314-RA.v1.0 annot-version=v1.0;mercator4v5.0: EC_1.1 oxidoreductase acting on CH-OH group of donor & prot-scriber: nad dependent malic enzyme 1 & swissprot: NAD-dependent malic enzyme 59 kDa isoform, mitochondrial & original description: pacid=36318873 transcript=AUR62004314-RA locus=AUR62004314 ID=AUR62004314-RA.v1.0 annot-version=v1.0	NAD-dependent malic enzyme 2	10.0701	13.5474	23.0292	22.1766
AUR62033856-RA	AT1G75080.1	1.93703	1.37379			BZR1	15.5.38	RNA biosynthesis.transcriptional regulation.BZR-type transcription factor	mercator4v5.0: BZR-type transcription factor & prot-scriber: bes1 n domain containing protein & swissprot: Protein BRASSINAZOLE-RESISTANT 1 & original description: pacid=36283721 transcript=AUR62033856-RA locus=AUR62033856 ID=AUR62033856-RA.v1.0 annot-version=v1.0	Brassinosteroid signalling positive regulator (BZR1) family protein	4.5849	8.42423	10.644	10.7621
AUR62012597-RA	AT4G23180.1	1.934	1.86301			CRK10,RLK4	18.4.1.17;50.2.7	Protein modification.phosphorylation.TKL protein kinase superfamily.DUF26 protein kinase;Enzyme classification.EC_2 transferases.EC_2.7 transferase transferring phosphorus-containing group	mercator4v5.0: DUF26 protein kinase & prot-scriber: cysteine rich receptor kinase protein & swissprot: Cysteine-rich receptor-like protein kinase 8 & original description: pacid=36299620 transcript=AUR62012597-RA locus=AUR62012597 ID=AUR62012597-RA.v1.0 annot-version=v1.0;mercator4v5.0: EC_2.7 transferase transferring phosphorus-containing group & prot-scriber: cysteine rich receptor kinase protein & swissprot: Cysteine-rich receptor-like protein kinase 8 & original description: pacid=36299620 transcript=AUR62012597-RA locus=AUR62012597 ID=AUR62012597-RA.v1.0 annot-version=v1.0	cysteine-rich RLK (RECEPTOR-like protein kinase) 10	3.32995	9.85369	9.47343	7.14191
AUR62038195-RA	AT1G80690.1	1.93388					19.2.3.1.5.3	Protein homeostasis.ubiquitin-proteasome system.ubiquitin-fold protein deconjugation.UBQ deconjugation.PPPDE deubiquitinase activities.deubiquitinase	mercator4v5.0: deubiquitinase & prot-scriber: pppde domain containing protein & swissprot: DeSI-like protein At4g17486 & original description: pacid=36320847 transcript=AUR62038195-RA locus=AUR62038195 ID=AUR62038195-RA.v1.0 annot-version=v1.0	PPPDE putative thiol peptidase family protein	0.447547	0.840644	1.12871	1.36819
AUR62025745-RA	AT3G48430.1	1.9333				REF6	12.3.1.4.7	Chromatin organisation.post-translational histone modification.histone methylation.JmjC-domain histone demethylase activities.histone demethylase *(PKDM9)	mercator4v5.0: histone demethylase *(PKDM9) & prot-scriber: lysine specific demethylase ref & swissprot: Lysine-specific demethylase REF6 & original description: pacid=36316247 transcript=AUR62025745-RA locus=AUR62025745 ID=AUR62025745-RA.v1.0 annot-version=v1.0	relative of early flowering 6	0.860932	1.30162	1.56161	1.1136
AUR62011819-RA	AT1G02610.1	1.93265	1.56883				19.2.2.8.4.1	Protein homeostasis.ubiquitin-proteasome system.ubiquitin-fold protein conjugation.RING E3 ubiquitin ligase activities.RING-v-class.E3 ubiquitin ligase	mercator4v5.0: E3 ubiquitin ligase & prot-scriber: ring ch type domain containing protein & swissprot: no annotation & original description: pacid=36311481 transcript=AUR62011819-RA locus=AUR62011819 ID=AUR62011819-RA.v1.0 annot-version=v1.0	RING/FYVE/PHD zinc finger superfamily protein	4.74329	12.291	12.1336	14.4154
AUR62022619-RA	AT2G46110.1	1.93183				KPHMT1,PANB1	7.4.1.1	Coenzyme metabolism.coenzyme A biosynthesis.pantothenate biosynthesis.ketopantoate hydroxymethyltransferase *(PanB)	mercator4v5.0: ketopantoate hydroxymethyltransferase *(PanB) & prot-scriber: 3 methyl oxobutanoate hydroxymethyltransferase 1 & swissprot: 3-methyl-2-oxobutanoate hydroxymethyltransferase 1, mitochondrial & original description: pacid=36311975 transcript=AUR62022619-RA locus=AUR62022619 ID=AUR62022619-RA.v1.0 annot-version=v1.0	ketopantoate hydroxymethyltransferase 1	0.554932	1.18206	1.62862	1.2804
AUR62034969-RA	AT1G10020.1	1.93152	1.65383		-1.73262		35.1	not assigned.annotated	mercator4v5.0: not classified & prot-scriber: nuclear factor a type isoform & swissprot: no annotation & original description: pacid=36315685 transcript=AUR62034969-RA locus=AUR62034969 ID=AUR62034969-RA.v1.0 annot-version=v1.0	Protein of unknown function (DUF1005)	6.0266	13.7629	13.712	14.9922
AUR62010084-RA	AT2G19580.1	1.93093	2.02244		-1.9471	TET2	35.1	not assigned.annotated	mercator4v5.0: not classified & prot-scriber: tetraspanin protein & swissprot: Tetraspanin-2 & original description: pacid=36322076 transcript=AUR62010084-RA locus=AUR62010084 ID=AUR62010084-RA.v1.0 annot-version=v1.0	tetraspanin2	1.80276	4.23538	4.14546	4.09722
AUR62041081-RA	AT1G12830.1	1.93084	1.55677				35.1	not assigned.annotated	mercator4v5.0: not classified & prot-scriber: chz domain containing protein & swissprot: no annotation & original description: pacid=36287029 transcript=AUR62041081-RA locus=AUR62041081 ID=AUR62041081-RA.v1.0 annot-version=v1.0		3.37944	7.03025	7.64545	8.97766
AUR62040559-RA	AT1G27940.1		-1.43715			PGP13	24.1.3.1.1	Solute transport.primary active transport.ABC superfamily.ABC1 family.subfamily ABCB transporter	mercator4v5.0: subfamily ABCB transporter & prot-scriber: quality protein abc transporter b family member & swissprot: ABC transporter B family member 13 & original description: pacid=36285364 transcript=AUR62040559-RA locus=AUR62040559 ID=AUR62040559-RA.v1.0 annot-version=v1.0	P-glycoprotein 13	2.60064	2.47643	2.70735	2.44218
AUR62035551-RA	AT5G53080.1	1.92879	-1.65328	-1.9321			16.6.2.2.6	RNA processing.organelle machinery.RNA modification.C-to-U RNA editing.RNA editing co-factor *(WTG1)	mercator4v5.0: RNA editing co-factor *(WTG1) & prot-scriber: tpr malt domain containing protein & swissprot: no annotation & original description: pacid=36307608 transcript=AUR62035551-RA locus=AUR62035551 ID=AUR62035551-RA.v1.0 annot-version=v1.0	Tetratricopeptide repeat (TPR)-like superfamily protein	1.7093	1.32774	3.95144	2.20917
AUR62002793-RA	AT1G68190.1	1.92856		-1.74858	-2.28255		15.5.1.1.2	RNA biosynthesis.transcriptional regulation.C2C2 transcription factor superfamily.BBX transcription factor families.class-II transcription factor	mercator4v5.0: BBX class-II transcription factor & prot-scriber: b box zinc finger protein & swissprot: Putative zinc finger protein At1g68190 & original description: pacid=36301967 transcript=AUR62002793-RA locus=AUR62002793 ID=AUR62002793-RA.v1.0 annot-version=v1.0	B-box zinc finger family protein	2.77127	4.68734	5.74103	3.36811
AUR62001175-RA	AT3G07360.1	1.92848	1.73854			ATPUB9,PUB9	19.2.2.10.2.4	Protein homeostasis.ubiquitin-proteasome system.ubiquitin-fold protein conjugation.U-Box E3 ubiquitin ligase activities.group-II.E3 ubiquitin ligase *(PUB9)	mercator4v5.0: E3 ubiquitin ligase & prot-scriber: ring type e3 ubiquitin transferase & swissprot: U-box domain-containing protein 9 & original description: pacid=36313755 transcript=AUR62001175-RA locus=AUR62001175 ID=AUR62001175-RA.v1.0 annot-version=v1.0	plant U-box 9	4.92141	10.9735	9.31628	12.0129
AUR62007580-RA	AT5G03260.1	1.928	1.91939		-2.06811	LAC11	50.1.10	Enzyme classification.EC_1 oxidoreductases.EC_1.10 oxidoreductase acting on diphenol or related substance as donor	mercator4v5.0: EC_1.10 oxidoreductase acting on diphenol or related substance as donor & prot-scriber: laccase & swissprot: Laccase-11 & original description: pacid=36285784 transcript=AUR62007580-RA locus=AUR62007580 ID=AUR62007580-RA.v1.0 annot-version=v1.0	laccase 11	1.58398	3.18877	3.46236	3.45615
AUR62027792-RA	AT4G08950.1	1.92785				EXO	35.1	not assigned.annotated	mercator4v5.0: not classified & prot-scriber: protein exordium & swissprot: Protein PHOSPHATE-INDUCED 1 & original description: pacid=36299290 transcript=AUR62027792-RA locus=AUR62027792 ID=AUR62027792-RA.v1.0 annot-version=v1.0	Phosphate-responsive 1 family protein	18.1394	16.8335	34.8539	69.9448
AUR62004741-RA	AT5G62030.1	1.9273					17.4.2.2.1;17.4.2.2.2	Protein biosynthesis.translation elongation.eEF2 mRNA-translocation factor activity.regulatory eEF2 diphthamide-modification.diphthamide biosynthesis protein *(DPH1);Protein biosynthesis.translation elongation.eEF2 mRNA-translocation factor activity.regulatory eEF2 diphthamide-modification.diphthamide biosynthesis protein *(DPH2)	mercator4v5.0: diphthamide biosynthesis protein *(DPH1) & prot-scriber: 2 (3 amino carboxypropyl)histidine synthase subunit & swissprot: no annotation & original description: pacid=36287928 transcript=AUR62004741-RA locus=AUR62004741 ID=AUR62004741-RA.v1.0 annot-version=v1.0;mercator4v5.0: diphthamide biosynthesis protein *(DPH2) & prot-scriber: 2 (3 amino carboxypropyl)histidine synthase subunit & swissprot: no annotation & original description: pacid=36287928 transcript=AUR62004741-RA locus=AUR62004741 ID=AUR62004741-RA.v1.0 annot-version=v1.0	diphthamide synthesis DPH2 family protein	1.77867	3.56574	4.48454	3.58798
AUR62017053-RA	AT4G26650.1	1.92681					35.1	not assigned.annotated	mercator4v5.0: not classified & prot-scriber: heterogeneous nuclear ribonucleoprotein homolog & swissprot: Heterogeneous nuclear ribonucleoprotein 1 & original description: pacid=36309864 transcript=AUR62017053-RA locus=AUR62017053 ID=AUR62017053-RA.v1.0 annot-version=v1.0	RNA-binding (RRM/RBD/RNP motifs) family protein	13.6493	18.7432	29.9723	25.8035
AUR62005806-RA	AT3G04030.3	1.92664					35.1	not assigned.annotated	mercator4v5.0: not classified & prot-scriber: myb family transcription factor phl protein & swissprot: Myb family transcription factor PHL8 & original description: pacid=36319768 transcript=AUR62005806-RA locus=AUR62005806 ID=AUR62005806-RA.v1.0 annot-version=v1.0	Homeodomain-like superfamily protein	11.6971	13.4883	27.2508	34.3941
AUR62008553-RA	AT1G74160.1	1.92625					13.4.1.2.2	Cell division.cytokinesis.preprophase microtubule organization.TON1-TRM-PP2A (TTP) preprophase band formation complex.component *(TRM)	mercator4v5.0: component *(TRM) of TON1-TRM-PP2A (TTP) preprophase band formation complex & prot-scriber: duf 4378 domain containing protein & swissprot: Protein LONGIFOLIA 1 & original description: pacid=36286696 transcript=AUR62008553-RA locus=AUR62008553 ID=AUR62008553-RA.v1.0 annot-version=v1.0		1.11873	1.96904	2.42889	2.1508
AUR62039644-RA	AT1G74160.1	1.92625					13.4.1.2.2	Cell division.cytokinesis.preprophase microtubule organization.TON1-TRM-PP2A (TTP) preprophase band formation complex.component *(TRM)	mercator4v5.0: component *(TRM) of TON1-TRM-PP2A (TTP) preprophase band formation complex & prot-scriber: duf 4378 domain containing protein & swissprot: Protein LONGIFOLIA 1 & original description: pacid=36303000 transcript=AUR62039644-RA locus=AUR62039644 ID=AUR62039644-RA.v1.0 annot-version=v1.0		1.11873	1.96904	2.42889	2.1508
AUR62033782-RA	AT3G18230.1	1.92623	1.55483		-1.92523		35.1	not assigned.annotated	mercator4v5.0: not classified & prot-scriber: pb domain containing protein & swissprot: no annotation & original description: pacid=36308621 transcript=AUR62033782-RA locus=AUR62033782 ID=AUR62033782-RA.v1.0 annot-version=v1.0	Octicosapeptide/Phox/Bem1p family protein	2.70082	5.74125	5.85844	5.05046
AUR62031578-RA	AT3G42170.1	1.9259					35.1	not assigned.annotated	mercator4v5.0: not classified & prot-scriber: zinc finger bed domain containing protein ricesleeper & swissprot: Putative AC transposase & original description: pacid=36317286 transcript=AUR62031578-RA locus=AUR62031578 ID=AUR62031578-RA.v1.0 annot-version=v1.0	BED zinc finger ;hAT family dimerisation domain	0.41798	0.610767	1.00164	1.05307
AUR62011861-RA	AT5G01160.1	1.9245					16.2.6.3.1.1.3.1	RNA processing.RNA modification.RNA methylation.mRNA methylation.adenosine N6-methylation.adenosine N6-methyltransferase complex.regulatory subcomplex.E3 ubiquitin ligase component *(HAKAI)	mercator4v5.0: E3 ubiquitin ligase component *(HAKAI) of adenosine N6-methylation writer complex & prot-scriber: ring type e3 ubiquitin transferase & swissprot: E3 ubiquitin-protein ligase HAKAI homolog & original description: pacid=36311537 transcript=AUR62011861-RA locus=AUR62011861 ID=AUR62011861-RA.v1.0 annot-version=v1.0	RING/U-box superfamily protein	3.78957	6.42592	7.78738	6.92833
AUR62004230-RA	AT1G53345.1	1.92438					35.1	not assigned.annotated	mercator4v5.0: not classified & prot-scriber: integrase catalytic domain containing protein & swissprot: no annotation & original description: pacid=36319356 transcript=AUR62004230-RA locus=AUR62004230 ID=AUR62004230-RA.v1.0 annot-version=v1.0		1.30438	1.62397	2.86457	1.96866
AUR62002037-RA	AT4G39710.1	1.92424				FKBP16-2	1.1.8.1.4.4;18.13.2.2	Photosynthesis.photophosphorylation.chlororespiration.NADH dehydrogenase-like (NDH) complex.lumen subcomplex L.component *(PnsL4);Protein modification.protein folding.FKBP-type chaperone activities.peptidyl-prolyl cis-trans isomerase *(FKBP13)	mercator4v5.0: component *(PnsL4) of NDH lumen subcomplex L & prot-scriber: fkbp peptidyl prolyl cis trans isomerase & swissprot: Photosynthetic NDH subunit of lumenal location 4, chloroplastic & original description: pacid=36289449 transcript=AUR62002037-RA locus=AUR62002037 ID=AUR62002037-RA.v1.0 annot-version=v1.0;mercator4v5.0: peptidyl-prolyl cis-trans isomerase *(FKBP13) & prot-scriber: fkbp peptidyl prolyl cis trans isomerase & swissprot: Photosynthetic NDH subunit of lumenal location 4, chloroplastic & original description: pacid=36289449 transcript=AUR62002037-RA locus=AUR62002037 ID=AUR62002037-RA.v1.0 annot-version=v1.0	FK506-binding protein 16-2	1.24327	0.836569	2.43168	2.33096
AUR62028078-RA	AT5G24090.1	1.92038				ATCHIA,CHIA	26.10.3.3.2.1	External stimuli response.pathogen.defense mechanisms.defense enzyme activities.chitinase activities.acidic chitinase *(CHIA)	mercator4v5.0: acidic chitinase *(CHIA) & prot-scriber: acidic endochitinase 14 & swissprot: Acidic endochitinase SE2 & original description: pacid=36280415 transcript=AUR62028078-RA locus=AUR62028078 ID=AUR62028078-RA.v1.0 annot-version=v1.0	chitinase A	32.0069	67.0542	63.4833	82.5454
AUR62042627-RA	AT1G55360.1	1.92017		-1.48685	-1.75406		35.1	not assigned.annotated	mercator4v5.0: not classified & prot-scriber: trna splicing ligase rtcb & swissprot: no annotation & original description: pacid=36303660 transcript=AUR62042627-RA locus=AUR62042627 ID=AUR62042627-RA.v1.0 annot-version=v1.0	Protein of Unknown Function (DUF239)	3.68468	5.15705	8.16874	5.40398
AUR62020171-RA	AT5G21060.1	1.9195					35.1	not assigned.annotated	mercator4v5.0: not classified & prot-scriber: aspartokinase homoserine dehydrogenase 1 & swissprot: Bifunctional aspartokinase/homoserine dehydrogenase, chloroplastic (Fragment) & original description: pacid=36294917 transcript=AUR62020171-RA locus=AUR62020171 ID=AUR62020171-RA.v1.0 annot-version=v1.0	Glyceraldehyde-3-phosphate dehydrogenase-like family protein	5.63279	9.75335	12.4809	16.5599
AUR62008115-RA	AT5G48450.1	1.91863				sks3	50.1.10	Enzyme classification.EC_1 oxidoreductases.EC_1.10 oxidoreductase acting on diphenol or related substance as donor	mercator4v5.0: EC_1.10 oxidoreductase acting on diphenol or related substance as donor & prot-scriber: monocopper oxidase protein sku & swissprot: Monocopper oxidase-like protein SKU5 & original description: pacid=36286357 transcript=AUR62008115-RA locus=AUR62008115 ID=AUR62008115-RA.v1.0 annot-version=v1.0	SKU5 similar 3	1.60668	2.63063	3.38102	3.66731
AUR62034771-RA	AT5G23720.1	1.91846				PHS1	18.4.26.1	Protein modification.phosphorylation.protein dual-specifity phosphatase families.MAP-kinase protein phosphatase	mercator4v5.0: MAP-kinase protein phosphatase & prot-scriber: dual specificity protein phosphatase & swissprot: Dual specificity protein phosphatase PHS1 & original description: pacid=36320497 transcript=AUR62034771-RA locus=AUR62034771 ID=AUR62034771-RA.v1.0 annot-version=v1.0	dual specificity protein phosphatase family protein	2.02473	3.60641	4.13926	4.34436
AUR62016159-RA	AT1G06330.1	1.91815	1.71285				35.1	not assigned.annotated	mercator4v5.0: not classified & prot-scriber: hma domain containing protein & swissprot: no annotation & original description: pacid=36288786 transcript=AUR62016159-RA locus=AUR62016159 ID=AUR62016159-RA.v1.0 annot-version=v1.0	Heavy metal transport/detoxification superfamily protein	5.58838	11.1215	9.91535	9.72517
AUR62000083-RA	AT5G12900.1	1.91678	1.88174				35.1	not assigned.annotated	mercator4v5.0: not classified & prot-scriber: irk interacting protein & swissprot: IRK-interacting protein & original description: pacid=36298883 transcript=AUR62000083-RA locus=AUR62000083 ID=AUR62000083-RA.v1.0 annot-version=v1.0		1.6658	3.81201	3.45541	4.60067
AUR62017274-RA	ATMG01275.1	1.91573	1.94979				35.1	not assigned.annotated	mercator4v5.0: not classified & prot-scriber: nadh ubiquinone oxidoreductase chain & swissprot: no annotation & original description: pacid=36294534 transcript=AUR62017274-RA locus=AUR62017274 ID=AUR62017274-RA.v1.0 annot-version=v1.0	NADH dehydrogenase 1A	0.619504	1.27782	1.14925	1.18946
AUR62028333-RA	AT4G33220.1	1.91565	2.35614		-2.47339	ATPME44,PME44	21.3.1.2.1;50.3.1	Cell wall organisation.pectin.homogalacturonan.modification and degradation.pectin methylesterase;Enzyme classification.EC_3 hydrolases.EC_3.1 hydrolase acting on ester bond	mercator4v5.0: pectin methylesterase & prot-scriber: pectinesterase pectinesterase & swissprot: Probable pectinesterase/pectinesterase inhibitor 44 & original description: pacid=36305366 transcript=AUR62028333-RA locus=AUR62028333 ID=AUR62028333-RA.v1.0 annot-version=v1.0;mercator4v5.0: EC_3.1 hydrolase acting on ester bond & prot-scriber: pectinesterase pectinesterase & swissprot: Probable pectinesterase/pectinesterase inhibitor 44 & original description: pacid=36305366 transcript=AUR62028333-RA locus=AUR62028333 ID=AUR62028333-RA.v1.0 annot-version=v1.0	pectin methylesterase 44	3.34166	9.26324	6.81122	6.41744
AUR62012460-RA	AT5G10970.1	1.91558					15.5.10.6	RNA biosynthesis.transcriptional regulation.C2H2 transcription factor superfamily.subclass ZFP transcription factor	mercator4v5.0: C2H2 subclass ZFP transcription factor & prot-scriber: c2h2 type domain containing protein & swissprot: Zinc finger protein 3 & original description: pacid=36280503 transcript=AUR62012460-RA locus=AUR62012460 ID=AUR62012460-RA.v1.0 annot-version=v1.0	C2H2 and C2HC zinc fingers superfamily protein	4.34108	6.73854	9.43158	8.69149
AUR62035163-RA	AT1G42550.1	1.91402				PMI1	20.5.4	Cytoskeleton organisation.plastid movement.actin stability factor *(PMI1)	mercator4v5.0: actin stability factor *(PMI1) & prot-scriber: c2 nt type domain containing protein & swissprot: Protein PLASTID MOVEMENT IMPAIRED 1 & original description: pacid=36316711 transcript=AUR62035163-RA locus=AUR62035163 ID=AUR62035163-RA.v1.0 annot-version=v1.0	plastid movement impaired1	2.68691	2.75625	6.08489	4.03672
AUR62036905-RA	AT5G42250.1	1.91342					35.1	not assigned.annotated	mercator4v5.0: not classified & prot-scriber: alcohol dehydrogenase & swissprot: Alcohol dehydrogenase-like 7 & original description: pacid=36282464 transcript=AUR62036905-RA locus=AUR62036905 ID=AUR62036905-RA.v1.0 annot-version=v1.0	Zinc-binding alcohol dehydrogenase family protein	2.51997	2.83595	4.69488	4.16909
AUR62021276-RA	AT5G62180.1	1.91253				AtCXE20,CXE20	35.1	not assigned.annotated	mercator4v5.0: not classified & prot-scriber: abhydrolase 3 domain containing protein & swissprot: Carboxylesterase 1 & original description: pacid=36318450 transcript=AUR62021276-RA locus=AUR62021276 ID=AUR62021276-RA.v1.0 annot-version=v1.0	carboxyesterase 20	0.828127	1.03396	1.63966	1.18581
AUR62038132-RA	AT3G18080.1	1.91168	1.72008			BGLU44	28.2.1.10.1;50.3.2	Plant reproduction.gametogenesis.male gametophyt.intine formation.beta-glucosidase *(BGLU43/44);Enzyme classification.EC_3 hydrolases.EC_3.2 glycosylase	mercator4v5.0: beta-glucosidase involved in pollen intine formation & prot-scriber: isoflavonoid 7 beta beta & swissprot: Beta-glucosidase 44 & original description: pacid=36282646 transcript=AUR62038132-RA locus=AUR62038132 ID=AUR62038132-RA.v1.0 annot-version=v1.0;mercator4v5.0: EC_3.2 glycosylase & prot-scriber: isoflavonoid 7 beta beta & swissprot: Beta-glucosidase 44 & original description: pacid=36282646 transcript=AUR62038132-RA locus=AUR62038132 ID=AUR62038132-RA.v1.0 annot-version=v1.0	B-S glucosidase 44	1.6041	3.79306	3.65519	3.96381
AUR62017303-RA	AT1G63020.2	1.91108	-2.08287			NRPD1,NRPD1A,POL IVA,SDE4,SMD2	35.1	not assigned.annotated	mercator4v5.0: not classified & prot-scriber: dna directed rna polymerase & swissprot: DNA-directed RNA polymerase IV subunit 1 & original description: pacid=36294492 transcript=AUR62017303-RA locus=AUR62017303 ID=AUR62017303-RA.v1.0 annot-version=v1.0	nuclear RNA polymerase D1A	9.78289	4.75591	19.988	13.2317
AUR62015183-RA	AT1G61870.1	1.91061				PPR336	35.1	not assigned.annotated	mercator4v5.0: not classified & prot-scriber: pentatricopeptide repeat containing protein protein & swissprot: Pentatricopeptide repeat-containing protein At1g61870, mitochondrial & original description: pacid=36318766 transcript=AUR62015183-RA locus=AUR62015183 ID=AUR62015183-RA.v1.0 annot-version=v1.0	pentatricopeptide repeat 336	1.61469	2.22304	2.83311	2.26398
AUR62026317-RA	AT1G10460.1	1.9105				GLP7	35.1	not assigned.annotated	mercator4v5.0: not classified & prot-scriber: germin protein subfamily member & swissprot: Germin-like protein subfamily 1 member 1 & original description: pacid=36308012 transcript=AUR62026317-RA locus=AUR62026317 ID=AUR62026317-RA.v1.0 annot-version=v1.0	germin-like protein 7	6.38305	9.46551	12.4499	12.1905
AUR62035150-RA	AT4G29090.1	1.91041					35.1	not assigned.annotated	mercator4v5.0: not classified & prot-scriber: zf rvt domain containing protein & swissprot: no annotation & original description: pacid=36316718 transcript=AUR62035150-RA locus=AUR62035150 ID=AUR62035150-RA.v1.0 annot-version=v1.0	Ribonuclease H-like superfamily protein	5.84384	6.7076	10.5871	10.0923
AUR62021984-RA	AT4G21770.1	1.90907					16.2.5.1.8	RNA processing.RNA modification.RNA pseudouridylation.stand-alone pseudouridine synthase activities.plastidial RNA pseudouridine synthase *(PUS6)	mercator4v5.0: plastidial RNA pseudouridine synthase *(PUS6) & prot-scriber: pseudouridine synthase domain containing protein & swissprot: RNA pseudouridine synthase 6, chloroplastic & original description: pacid=36304286 transcript=AUR62021984-RA locus=AUR62021984 ID=AUR62021984-RA.v1.0 annot-version=v1.0	Pseudouridine synthase family protein	0.755469	1.26848	2.104	2.23609
AUR62040064-RA	AT4G37080.3	1.90856	1.62407				35.1	not assigned.annotated	mercator4v5.0: not classified & prot-scriber: ternary complex factor mip leucine zipper & swissprot: no annotation & original description: pacid=36317122 transcript=AUR62040064-RA locus=AUR62040064 ID=AUR62040064-RA.v1.0 annot-version=v1.0	Protein of unknown function, DUF547	0.723915	1.46833	1.55336	1.72846
AUR62018692-RA	AT4G25960.1		-1.56462			PGP2	24.1.3.1.1	Solute transport.primary active transport.ABC superfamily.ABC1 family.subfamily ABCB transporter	mercator4v5.0: subfamily ABCB transporter & prot-scriber: abc transporter b family member & swissprot: ABC transporter B family member 2 & original description: pacid=36310070 transcript=AUR62018692-RA locus=AUR62018692 ID=AUR62018692-RA.v1.0 annot-version=v1.0	P-glycoprotein 2	20.987	16.5369	24.4367	20.4896
AUR62008122-RA	AT5G48480.1	1.90821					35.1	not assigned.annotated	mercator4v5.0: not classified & prot-scriber: voc domain containing protein & swissprot: no annotation & original description: pacid=36286490 transcript=AUR62008122-RA locus=AUR62008122 ID=AUR62008122-RA.v1.0 annot-version=v1.0	Lactoylglutathione lyase / glyoxalase I family protein	4.82151	5.68793	10.6845	10.0091
AUR62029326-RA	AT1G54890.1	1.90747					35.1	not assigned.annotated	mercator4v5.0: not classified & prot-scriber: myb protein myb & swissprot: no annotation & original description: pacid=36303992 transcript=AUR62029326-RA locus=AUR62029326 ID=AUR62029326-RA.v1.0 annot-version=v1.0	Late embryogenesis abundant (LEA) protein-related	2.72286	3.31786	6.44683	4.9432
AUR62037510-RA	AT5G62030.1	1.90734	1.65656		-2.04449		17.4.2.2.1	Protein biosynthesis.translation elongation.eEF2 mRNA-translocation factor activity.regulatory eEF2 diphthamide-modification.diphthamide biosynthesis protein *(DPH1)	mercator4v5.0: diphthamide biosynthesis protein *(DPH1) & prot-scriber: 2 (3 amino carboxypropyl)histidine synthase subunit & swissprot: no annotation & original description: pacid=36309260 transcript=AUR62037510-RA locus=AUR62037510 ID=AUR62037510-RA.v1.0 annot-version=v1.0	diphthamide synthesis DPH2 family protein	2.60566	4.65823	5.35659	4.64166
AUR62028617-RA	AT1G30820.1	1.90695	1.48005				6.2.1.6;50.6.3	Nucleotide metabolism.pyrimidines.de novo biosynthesis.CTP synthetase *(CTPS);Enzyme classification.EC_6 ligases.EC_6.3 ligase forming carbon-nitrogen bond	mercator4v5.0: CTP synthetase *(CTPS) & prot-scriber: ctp synthase 1 & swissprot: no annotation & original description: pacid=36284343 transcript=AUR62028617-RA locus=AUR62028617 ID=AUR62028617-RA.v1.0 annot-version=v1.0;mercator4v5.0: EC_6.3 ligase forming carbon-nitrogen bond & prot-scriber: ctp synthase 1 & swissprot: no annotation & original description: pacid=36284343 transcript=AUR62028617-RA locus=AUR62028617 ID=AUR62028617-RA.v1.0 annot-version=v1.0	CTP synthase family protein	1.27447	2.65779	2.96854	3.32018
AUR62019419-RA	AT5G17210.1	1.90634	-1.87708	-1.74456			35.1	not assigned.annotated	mercator4v5.0: not classified & prot-scriber: unknown protein & swissprot: no annotation & original description: pacid=36286090 transcript=AUR62019419-RA locus=AUR62019419 ID=AUR62019419-RA.v1.0 annot-version=v1.0	Protein of unknown function (DUF1218)	19.28	12.3369	42.6861	26.8428
AUR62035550-RA	AT5G17210.1	1.90634	-1.87708	-1.74456			35.1	not assigned.annotated	mercator4v5.0: not classified & prot-scriber: unknown protein & swissprot: no annotation & original description: pacid=36307547 transcript=AUR62035550-RA locus=AUR62035550 ID=AUR62035550-RA.v1.0 annot-version=v1.0	Protein of unknown function (DUF1218)	19.28	12.3369	42.6861	26.8428
AUR62021058-RA	AT3G59140.1	2.30492				ATMRP14,MRP14	24.1.3.1.2	Solute transport.primary active transport.ABC superfamily.ABC1 family.subfamily ABCC transporter	mercator4v5.0: subfamily ABCC transporter & prot-scriber: abc transporter c family member & swissprot: ABC transporter C family member 10 & original description: pacid=36318489 transcript=AUR62021058-RA locus=AUR62021058 ID=AUR62021058-RA.v1.0 annot-version=v1.0	multidrug resistance-associated protein 14	2.84797	6.16233	7.18702	5.58613
AUR62024076-RA	AT2G31060.3	1.90488					35.1	not assigned.annotated	mercator4v5.0: not classified & prot-scriber: sp bipa 50s ribosomal subunit assembly factor bipa & swissprot: no annotation & original description: pacid=36289902 transcript=AUR62024076-RA locus=AUR62024076 ID=AUR62024076-RA.v1.0 annot-version=v1.0	elongation factor family protein	0.744629	1.74649	1.66036	1.93471
AUR62033258-RA	AT4G30020.1	1.90405					19.4.2.1.2	Protein homeostasis.proteolysis.serine-type peptidase activities.Subtilisin-type protease activities.protease *(SBT2)	mercator4v5.0: protease *(SBT2) & prot-scriber: sp sbt subtilisin protease & swissprot: Subtilisin-like protease SBT2.5 & original description: pacid=36293364 transcript=AUR62033258-RA locus=AUR62033258 ID=AUR62033258-RA.v1.0 annot-version=v1.0	PA-domain containing subtilase family protein	1.42448	2.10835	3.40076	3.726
AUR62037034-RA	AT5G04820.1	1.90401				ATOFP13,OFP13	15.5.55	RNA biosynthesis.transcriptional regulation.transcriptional co-regulator *(OFP)	mercator4v5.0: transcriptional co-regulator *(OFP) & prot-scriber: transcription repressor & swissprot: Transcription repressor OFP13 & original description: pacid=36316804 transcript=AUR62037034-RA locus=AUR62037034 ID=AUR62037034-RA.v1.0 annot-version=v1.0	ovate family protein 13	1.6845	1.26355	3.15082	2.39168
AUR62028601-RA	AT4G02715.1	1.90317					35.1	not assigned.annotated	mercator4v5.0: not classified & prot-scriber: histone lysine n methyltransferase 2d protein & swissprot: no annotation & original description: pacid=36284444 transcript=AUR62028601-RA locus=AUR62028601 ID=AUR62028601-RA.v1.0 annot-version=v1.0		10.5359	12.6067	18.7075	12.9441
AUR62020563-RA	AT2G32240.1	1.90245					35.1	not assigned.annotated	mercator4v5.0: not classified & prot-scriber: hpt domain containing protein & swissprot: no annotation & original description: pacid=36282999 transcript=AUR62020563-RA locus=AUR62020563 ID=AUR62020563-RA.v1.0 annot-version=v1.0		0.646145	0.829251	1.08533	0.727221
AUR62016385-RA	AT3G13080.1	1.49105				ATMRP3,MRP3	24.1.3.1.2	Solute transport.primary active transport.ABC superfamily.ABC1 family.subfamily ABCC transporter	mercator4v5.0: subfamily ABCC transporter & prot-scriber: abc type xenobiotic transporter & swissprot: ABC transporter C family member 3 & original description: pacid=36290212 transcript=AUR62016385-RA locus=AUR62016385 ID=AUR62016385-RA.v1.0 annot-version=v1.0	multidrug resistance-associated protein 3	6.00191	10.33	9.71914	8.99877
AUR62014156-RA	AT1G24610.1	1.9006					18.10.1.1	Protein modification.methylation.lysine N-methyltransferase activities.SETD-type lysine N-methyltransferase	mercator4v5.0: SETD-type lysine N-methyltransferase & prot-scriber: set domain containing protein & swissprot: no annotation & original description: pacid=36309143 transcript=AUR62014156-RA locus=AUR62014156 ID=AUR62014156-RA.v1.0 annot-version=v1.0	Rubisco methyltransferase family protein	2.57381	3.79432	5.97534	4.92744
AUR62003358-RA	AT4G38660.1	1.90048					35.1	not assigned.annotated	mercator4v5.0: not classified & prot-scriber: cryja pathogenesis thaumatin protein & swissprot: Thaumatin-like protein 1 & original description: pacid=36302152 transcript=AUR62003358-RA locus=AUR62003358 ID=AUR62003358-RA.v1.0 annot-version=v1.0	Pathogenesis-related thaumatin superfamily protein	2.71509	3.75884	4.83861	6.86688
AUR62039952-RA	AT4G17260.1	1.89992					3.11.2.1;50.1.1	Carbohydrate metabolism.fermentation.lactic acid fermentation.L-lactate dehydrogenase;Enzyme classification.EC_1 oxidoreductases.EC_1.1 oxidoreductase acting on CH-OH group of donor	mercator4v5.0: L-lactate dehydrogenase & prot-scriber: ambme l lactate dehydrogenase a chain & swissprot: L-lactate dehydrogenase A & original description: pacid=36290066 transcript=AUR62039952-RA locus=AUR62039952 ID=AUR62039952-RA.v1.0 annot-version=v1.0;mercator4v5.0: EC_1.1 oxidoreductase acting on CH-OH group of donor & prot-scriber: ambme l lactate dehydrogenase a chain & swissprot: L-lactate dehydrogenase A & original description: pacid=36290066 transcript=AUR62039952-RA locus=AUR62039952 ID=AUR62039952-RA.v1.0 annot-version=v1.0	Lactate/malate dehydrogenase family protein	12.3149	16.931	26.3564	24.4019
AUR62003983-RA	AT5G67385.1	1.89986	1.37328				19.2.2.12.4.2.9	Protein homeostasis.ubiquitin-proteasome system.ubiquitin-fold protein conjugation.CULLIN-based E3 ubiquitin ligase activities.CUL3-based E3 ubiquitin ligase complexes.BTB/POZ substrate adaptor component activities.substrate adaptor *(NCL/NCH)	mercator4v5.0: substrate adaptor *(NCL/NCH) of CUL3-BTB E3 ubiquitin ligase complex & prot-scriber: btb poz domain containing protein & swissprot: BTB/POZ domain-containing protein SR1IP1 & original description: pacid=36293025 transcript=AUR62003983-RA locus=AUR62003983 ID=AUR62003983-RA.v1.0 annot-version=v1.0	Phototropic-responsive NPH3 family protein	3.37726	6.76258	7.6791	7.93778
AUR62035377-RA	AT2G33290.1	1.89924				ATSUVH2,SDG3,SUVH2	12.5.1.1.1;50.2.1	Chromatin organisation.epigenetic state regulation.DNA methylation regulation.RNA-directed DNA methylation (RdDM) pathway.methyl-DNA-binding factor *(SUVH2/9);Enzyme classification.EC_2 transferases.EC_2.1 transferase transferring one-carbon group	mercator4v5.0: methyl-DNA-binding factor of DNA methylation pathway *(SUVH2/9) & prot-scriber: histone lysine n methyltransferase lysine lysine lysine and suvh & swissprot: Histone-lysine N-methyltransferase family member SUVH2 & original description: pacid=36295110 transcript=AUR62035377-RA locus=AUR62035377 ID=AUR62035377-RA.v1.0 annot-version=v1.0;mercator4v5.0: EC_2.1 transferase transferring one-carbon group & prot-scriber: histone lysine n methyltransferase lysine lysine lysine and suvh & swissprot: Histone-lysine N-methyltransferase family member SUVH2 & original description: pacid=36295110 transcript=AUR62035377-RA locus=AUR62035377 ID=AUR62035377-RA.v1.0 annot-version=v1.0	SU(VAR)3-9 homolog 2	0.641144	0.854035	1.43739	1.06344
AUR62001147-RA	AT3G07270.1	1.89853					7.5.2.1;50.3.5	Coenzyme metabolism.tetrahydrofolate metabolism.pterin biosynthesis.GTP-cyclohydrolase *(GCH1);Enzyme classification.EC_3 hydrolases.EC_3.5 hydrolase acting on carbon-nitrogen bond, other than peptide bond	mercator4v5.0: GTP-cyclohydrolase *(GCH1) & prot-scriber: gtp cyclohydrolase & swissprot: GTP cyclohydrolase 1 & original description: pacid=36314240 transcript=AUR62001147-RA locus=AUR62001147 ID=AUR62001147-RA.v1.0 annot-version=v1.0;mercator4v5.0: EC_3.5 hydrolase acting on carbon-nitrogen bond, other than peptide bond & prot-scriber: gtp cyclohydrolase & swissprot: GTP cyclohydrolase 1 & original description: pacid=36314240 transcript=AUR62001147-RA locus=AUR62001147 ID=AUR62001147-RA.v1.0 annot-version=v1.0	GTP cyclohydrolase I	0.665774	0.755537	1.26406	0.868023
AUR62005686-RA	AT5G13180.1	1.89848				ANAC083,NAC083,VNI2	15.5.20	RNA biosynthesis.transcriptional regulation.NAC-type transcription factor	mercator4v5.0: NAC-type transcription factor & prot-scriber: nac domain containing protein & swissprot: NAC domain-containing protein 41 & original description: pacid=36319913 transcript=AUR62005686-RA locus=AUR62005686 ID=AUR62005686-RA.v1.0 annot-version=v1.0	NAC domain containing protein 83	66.3251	72.0489	140.621	142.229
AUR62043048-RA	AT4G32940.1	1.89842		-2.14907	-2.35177	GAMMA-VPE,GAMMAVPE	19.4.1.3;27.2.13.1;50.3.4	Protein homeostasis.proteolysis.cysteine-type peptidase activities.C13-class (Legumain) asparaginyl endopeptidase;Multi-process regulation.Programmed Cell Death (PCD) system.vacuole-mediated cell death.cysteine proteinase *(VPE);Enzyme classification.EC_3 hydrolases.EC_3.4 hydrolase acting on peptide bond (peptidase)	mercator4v5.0: C13-class (Legumain) asparaginyl endopeptidase & prot-scriber: vacuolar processing enzyme isozyme & swissprot: Vacuolar-processing enzyme & original description: pacid=36308513 transcript=AUR62043048-RA locus=AUR62043048 ID=AUR62043048-RA.v1.0 annot-version=v1.0;mercator4v5.0: programmed cell death cysteine proteinase *(VPE) & prot-scriber: vacuolar processing enzyme isozyme & swissprot: Vacuolar-processing enzyme & original description: pacid=36308513 transcript=AUR62043048-RA locus=AUR62043048 ID=AUR62043048-RA.v1.0 annot-version=v1.0;mercator4v5.0: EC_3.4 hydrolase acting on peptide bond (peptidase) & prot-scriber: vacuolar processing enzyme isozyme & swissprot: Vacuolar-processing enzyme & original description: pacid=36308513 transcript=AUR62043048-RA locus=AUR62043048 ID=AUR62043048-RA.v1.0 annot-version=v1.0	gamma vacuolar processing enzyme	8.25489	15.3279	19.7626	9.98495
AUR62030961-RA	AT5G62520.1	1.89833				SRO5	35.1	not assigned.annotated	mercator4v5.0: not classified & prot-scriber: inactive poly [adp ribose] polymerase & swissprot: Probable inactive poly [ADP-ribose] polymerase SRO5 & original description: pacid=36316947 transcript=AUR62030961-RA locus=AUR62030961 ID=AUR62030961-RA.v1.0 annot-version=v1.0	similar to RCD one 5	5.45881	6.5275	11.6126	10.3771
AUR62033426-RA	AT2G03500.1	1.89628	2.94772		-2.5455		15.5.4.3	RNA biosynthesis.transcriptional regulation.GARP transcription factor superfamily.subgroup HHO transcription factor	mercator4v5.0: GARP subgroup HHO transcription factor & prot-scriber: myb family transcription factor efm protein & swissprot: Myb family transcription factor EFM & original description: pacid=36284208 transcript=AUR62033426-RA locus=AUR62033426 ID=AUR62033426-RA.v1.0 annot-version=v1.0	Homeodomain-like superfamily protein	2.60982	9.63236	5.30676	7.16855
AUR62019271-RA	AT3G20860.1	1.8954				ATNEK5,NEK5	18.4.13;50.2.7	Protein modification.phosphorylation.NEK protein kinase;Enzyme classification.EC_2 transferases.EC_2.7 transferase transferring phosphorus-containing group	mercator4v5.0: NEK protein kinase & prot-scriber: serine threonine protein kinase nek & swissprot: Serine/threonine-protein kinase Nek6 & original description: pacid=36286226 transcript=AUR62019271-RA locus=AUR62019271 ID=AUR62019271-RA.v1.0 annot-version=v1.0;mercator4v5.0: EC_2.7 transferase transferring phosphorus-containing group & prot-scriber: serine threonine protein kinase nek & swissprot: Serine/threonine-protein kinase Nek6 & original description: pacid=36286226 transcript=AUR62019271-RA locus=AUR62019271 ID=AUR62019271-RA.v1.0 annot-version=v1.0	NIMA-related kinase 5	0.770298	1.38337	1.9473	1.6641
AUR62029198-RA	AT3G45010.1	1.89526	1.5551			scpl48	19.4.2.2;50.3.4	Protein homeostasis.proteolysis.serine-type peptidase activities.S10-class carboxypeptidase *(SCPL);Enzyme classification.EC_3 hydrolases.EC_3.4 hydrolase acting on peptide bond (peptidase)	mercator4v5.0: serine carboxypeptidase & prot-scriber: carboxypeptidase y homolog a & swissprot: Serine carboxypeptidase-like 48 & original description: pacid=36323436 transcript=AUR62029198-RA locus=AUR62029198 ID=AUR62029198-RA.v1.0 annot-version=v1.0;mercator4v5.0: EC_3.4 hydrolase acting on peptide bond (peptidase) & prot-scriber: carboxypeptidase y homolog a & swissprot: Serine carboxypeptidase-like 48 & original description: pacid=36323436 transcript=AUR62029198-RA locus=AUR62029198 ID=AUR62029198-RA.v1.0 annot-version=v1.0	serine carboxypeptidase-like 48	1.11483	2.07877	2.37107	2.52937
AUR62023148-RA	AT1G13640.1	1.89483					27.6.2.3	Multi-process regulation.phosphoinositide signalling.phosphoinositide homeostasis.phosphatidylinositol 4-kinase *(PI4K-gamma)	mercator4v5.0: phosphatidylinositol 4-kinase *(PI4K-gamma) & prot-scriber: 1 phosphatidylinositol 4 kinase & swissprot: Phosphatidylinositol 4-kinase gamma 6 & original description: pacid=36297535 transcript=AUR62023148-RA locus=AUR62023148 ID=AUR62023148-RA.v1.0 annot-version=v1.0	Phosphatidylinositol 3- and 4-kinase family protein	0.650954	1.15959	1.83717	2.21586
AUR62042604-RA	AT3G09650.1	1.89469				CRM3,HCF152	16.6.3.3.6	RNA processing.organelle machinery.RNA homeostasis.plastidial mRNA stabilisation.stability factor *(HCF152)	mercator4v5.0: plastidial transcript stability factor *(HCF152) & prot-scriber: pentatricopeptide repeat containing protein chloroplastic & swissprot: Pentatricopeptide repeat-containing protein At3g09650, chloroplastic & original description: pacid=36303859 transcript=AUR62042604-RA locus=AUR62042604 ID=AUR62042604-RA.v1.0 annot-version=v1.0	Tetratricopeptide repeat (TPR)-like superfamily protein	0.483712	0.672776	1.18642	0.877543
AUR62001795-RA	AT3G12110.1	1.89457				ACT11	20.2.1	Cytoskeleton organisation.microfilament network.actin filament protein	mercator4v5.0: actin filament protein & prot-scriber: actin & swissprot: Actin-1 & original description: pacid=36313903 transcript=AUR62001795-RA locus=AUR62001795 ID=AUR62001795-RA.v1.0 annot-version=v1.0	actin-11	0.888021	1.22654	1.93617	1.6462
