## supplementary for "Under salt stress quinoa stomatal guard cells control transpiration in an ABA-primed manner": Table S1_RNAseq_Cq_GC-salt-ABA.xlsx (part 2 of 3)

### Sheet: all DEGs (continued)
all TPM<1 as not present removed
AUR62021086-RA	AT2G34930.1	1.89381	3.392	2.8601			35.1	not assigned.annotated	mercator4v5.0: not classified & prot-scriber: lrrnt 2 domain containing protein & swissprot: Receptor-like protein EIX2 & original description: pacid=36318337 transcript=AUR62021086-RA locus=AUR62021086 ID=AUR62021086-RA.v1.0 annot-version=v1.0	disease resistance family protein / LRR family protein	0.217849	0.886103	0.547219	1.49993
AUR62008806-RA	AT1G04120.1	1.39634				ABCC5,ATABCC5,ATMRP5,MRP5	24.1.3.1.2	Solute transport.primary active transport.ABC superfamily.ABC1 family.subfamily ABCC transporter	mercator4v5.0: subfamily ABCC transporter & prot-scriber: abc transporter c family member & swissprot: ABC transporter C family member 5 & original description: pacid=36315331 transcript=AUR62008806-RA locus=AUR62008806 ID=AUR62008806-RA.v1.0 annot-version=v1.0	multidrug resistance-associated protein 5	0.691759	0.681105	1.03735	0.90458
AUR62014709-RA	AT4G21445.1	1.893					1.1.8.1.6.10	Photosynthesis.photophosphorylation.chlororespiration.NADH dehydrogenase-like (NDH) complex.assembly and maintenance.assembly factor *(CRR9)	mercator4v5.0: assembly factor CRR9 involved in NDH complex assembly & prot-scriber: protein serine threonine phosphatase & swissprot: no annotation & original description: pacid=36303340 transcript=AUR62014709-RA locus=AUR62014709 ID=AUR62014709-RA.v1.0 annot-version=v1.0		1.33987	2.11985	2.87362	4.00952
AUR62011566-RA	AT3G13080.1	-1.38988				ATMRP3,MRP3	24.1.3.1.2	Solute transport.primary active transport.ABC superfamily.ABC1 family.subfamily ABCC transporter	mercator4v5.0: subfamily ABCC transporter & prot-scriber: abc type xenobiotic transporter & swissprot: ABC transporter C family member 3 & original description: pacid=36308377 transcript=AUR62011566-RA locus=AUR62011566 ID=AUR62011566-RA.v1.0 annot-version=v1.0	multidrug resistance-associated protein 3	1.45799	1.93538	1.21681	0.971113
AUR62022584-RA	AT3G61440.1	1.8918		-2.03084	-1.94853	ARATH;BSAS3;1,ATCYSC1,CYSC1	50.2.5	Enzyme classification.EC_2 transferases.EC_2.5 transferase transferring alkyl or aryl group, other than methyl group	mercator4v5.0: EC_2.5 transferase transferring alkyl or aryl group, other than methyl group & prot-scriber: bifunctional l 3 cyanoalanine synthase cysteine synthase 1 & swissprot: Bifunctional L-3-cyanoalanine synthase/cysteine synthase, mitochondrial & original description: pacid=36312112 transcript=AUR62022584-RA locus=AUR62022584 ID=AUR62022584-RA.v1.0 annot-version=v1.0	cysteine synthase C1	2.76018	3.63657	7.31311	3.04192
AUR62010359-RA	AT4G34800.1	1.88977	-1.83433				35.1	not assigned.annotated	mercator4v5.0: not classified & prot-scriber: auxin responsive protein saur & swissprot: Auxin-responsive protein SAUR21 & original description: pacid=36322055 transcript=AUR62010359-RA locus=AUR62010359 ID=AUR62010359-RA.v1.0 annot-version=v1.0	SAUR-like auxin-responsive protein family	12.9213	7.39883	22.2794	23.1136
AUR62003716-RA	AT2G17420.1	1.88937		-1.4605		ATNTRA,NTR2,NTRA	10.3.1.1	Redox homeostasis.thiol-based redox regulation.thioredoxin reductase activities.NADPH-dependent thioredoxin reductase *(NTRC)	mercator4v5.0: NADPH-dependent thioredoxin reductase *(NTRC) & prot-scriber: thioredoxin reductase 1 & swissprot: Thioredoxin reductase 2 & original description: pacid=36293024 transcript=AUR62003716-RA locus=AUR62003716 ID=AUR62003716-RA.v1.0 annot-version=v1.0	NADPH-dependent thioredoxin reductase A	10.9193	11.6456	22.9965	16.1654
AUR62029803-RA	AT2G38610.1	1.8889					16.4.10.10	RNA processing.RNA homeostasis.post-transcriptional regulation.STAR-type post-transcriptionally regulatory factor	mercator4v5.0: STAR-type post-transcriptionally regulatory factor & prot-scriber: kh 1 domain containing protein & swissprot: KH domain-containing protein At2g38610 & original description: pacid=36313407 transcript=AUR62029803-RA locus=AUR62029803 ID=AUR62029803-RA.v1.0 annot-version=v1.0	RNA-binding KH domain-containing protein	8.99753	13.1131	20.4089	15.4075
AUR62015001-RA	AT4G12730.1	1.88861	4.93756	1.85951	-2.65529	FLA2	21.4.1.1.2.1	Cell wall organisation.cell wall proteins.hydroxyproline-rich glycoprotein activities.arabinogalactan-protein activities.Fasciclin-type arabinogalactan protein activities.Fasciclin-type arabinogalactan protein *(FLA1)	mercator4v5.0: Fasciclin-type arabinogalactan protein & prot-scriber: fasciclin arabinogalactan protein & swissprot: Fasciclin-like arabinogalactan protein 2 & original description: pacid=36318810 transcript=AUR62015001-RA locus=AUR62015001 ID=AUR62015001-RA.v1.0 annot-version=v1.0	FASCICLIN-like arabinogalactan 2	3.46292	22.5388	7.52627	15.273
AUR62033900-RA	AT1G75780.1	1.8886	2.02687			TUB1	20.1.1.2	Cytoskeleton organisation.microtubular network.alpha-beta-Tubulin heterodimer.beta-Tubulin component *(TUB)	mercator4v5.0: beta-Tubulin component *(TUB) of alpha-beta-Tubulin heterodimer & prot-scriber: tubulin beta chain & swissprot: Tubulin beta chain & original description: pacid=36283649 transcript=AUR62033900-RA locus=AUR62033900 ID=AUR62033900-RA.v1.0 annot-version=v1.0	tubulin beta-1 chain	6.01074	16.6549	13.6623	16.0865
AUR62013688-RA	AT3G60580.1	1.88839					15.5.10.5	RNA biosynthesis.transcriptional regulation.C2H2 transcription factor superfamily.subclass ZAT transcription factor	mercator4v5.0: C2H2-type subclass ZAT transcription factor & prot-scriber: zinc finger protein zat & swissprot: Zinc finger protein ZAT4 & original description: pacid=36307314 transcript=AUR62013688-RA locus=AUR62013688 ID=AUR62013688-RA.v1.0 annot-version=v1.0	C2H2-like zinc finger protein	0.700225	0.768931	1.53458	0.983986
AUR62019023-RA	AT4G24620.1	1.88828		-1.63916		PGI,PGI1	3.2.2.1	Carbohydrate metabolism.starch metabolism.biosynthesis.plastidial phosphoglucose isomerase	mercator4v5.0: plastidial phosphoglucose isomerase & prot-scriber: glucose phosphate isomerase 1 & swissprot: Glucose-6-phosphate isomerase 1, chloroplastic & original description: pacid=36282013 transcript=AUR62019023-RA locus=AUR62019023 ID=AUR62019023-RA.v1.0 annot-version=v1.0	phosphoglucose isomerase 1	2.31729	2.12047	5.42152	3.363
AUR62021417-RA	AT4G26400.2	1.88798	-3.14315	-2.06324			35.1	not assigned.annotated	mercator4v5.0: not classified & prot-scriber: associated and type ring domain containing protein & swissprot: no annotation & original description: pacid=36313585 transcript=AUR62021417-RA locus=AUR62021417 ID=AUR62021417-RA.v1.0 annot-version=v1.0	RING/U-box superfamily protein	12.5998	3.5731	24.0767	11.5997
AUR62043340-RA	AT2G28315.1	1.8876	2.22453				35.1	not assigned.annotated	mercator4v5.0: not classified & prot-scriber: tpt domain containing protein & swissprot: UDP-xylose transporter 1 & original description: pacid=36285344 transcript=AUR62043340-RA locus=AUR62043340 ID=AUR62043340-RA.v1.0 annot-version=v1.0	Nucleotide/sugar transporter family protein	0.422017	1.11307	0.912581	0.966394
AUR62001153-RA	AT4G13010.1	1.8871					10.7.2.1	Redox homeostasis.reactive electrophilic lipid homeostasis.oxylipin carbonyl degradation.plastidial oxoene reductase *(ceQORH))	mercator4v5.0: plastidial oxoene reductase *(ceQORH)) & prot-scriber: pks er domain containing protein & swissprot: Quinone-oxidoreductase homolog, chloroplastic & original description: pacid=36313885 transcript=AUR62001153-RA locus=AUR62001153 ID=AUR62001153-RA.v1.0 annot-version=v1.0	Oxidoreductase, zinc-binding dehydrogenase family protein	1.65457	1.74917	3.9446	3.14759
AUR62021084-RA	AT2G34930.1	1.88679					35.1	not assigned.annotated	mercator4v5.0: not classified & prot-scriber: lrrnt 2 domain containing protein & swissprot: Receptor-like protein EIX2 & original description: pacid=36318458 transcript=AUR62021084-RA locus=AUR62021084 ID=AUR62021084-RA.v1.0 annot-version=v1.0	disease resistance family protein / LRR family protein	0.699897	1.40739	1.91904	1.84014
AUR62009078-RA	AT1G02180.1	1.88678					35.1	not assigned.annotated	mercator4v5.0: not classified & prot-scriber: duf 1985 domain containing protein & swissprot: no annotation & original description: pacid=36297149 transcript=AUR62009078-RA locus=AUR62009078 ID=AUR62009078-RA.v1.0 annot-version=v1.0	ferredoxin-related	3.05059	3.84815	7.31815	6.08408
AUR62039222-RA	AT1G08280.1	1.88662					21.2.5.1.2	Cell wall organisation.hemicellulose.arabinogalactan.biosynthesis.beta-1,6-galactosyltransferase *(GALT29)	mercator4v5.0: beta-1,6-galactosyltransferase *(GALT29) & prot-scriber: acetylneuraminate beta galactoside alpha sialyltransferase protein & swissprot: Beta-1,6-galactosyltransferase GALT29A & original description: pacid=36303554 transcript=AUR62039222-RA locus=AUR62039222 ID=AUR62039222-RA.v1.0 annot-version=v1.0	Glycosyltransferase family 29 (sialyltransferase) family protein	6.84396	9.08916	16.1234	18.318
AUR62017918-RA	AT5G09790.2	1.88638				ATXR5,SDG15	12.3.1.1.5	Chromatin organisation.post-translational histone modification.histone methylation.lysine methylation.class-IV histone methyltransferase *(ATXR5/6)	mercator4v5.0: class-IV histone methyltransferase *(ATXR5/6) & prot-scriber: histone lysine n methyltransferase atxr & swissprot: Probable Histone-lysine N-methyltransferase ATXR5 & original description: pacid=36321323 transcript=AUR62017918-RA locus=AUR62017918 ID=AUR62017918-RA.v1.0 annot-version=v1.0	ARABIDOPSIS TRITHORAX-RELATED PROTEIN 5	1.08724	1.73643	2.22755	2.37242
AUR62016758-RA	AT2G16365.1	1.88633		-1.38736			26.1.1.1.8	External stimuli response.light.red/far red light.phytochrome-mediated photoperception.substrate adaptor of SCF E3 ubiquitin ligase *(PCH)	mercator4v5.0: substrate adaptor of SCF E3 ubiquitin ligase *(PCH) & prot-scriber: f box protein & swissprot: F-box protein At2g16365 & original description: pacid=36305564 transcript=AUR62016758-RA locus=AUR62016758 ID=AUR62016758-RA.v1.0 annot-version=v1.0	F-box family protein	4.47694	5.92964	9.54903	6.52048
AUR62000330-RA	AT1G65380.1	1.88601				AtRLP10,CLV2	35.1	not assigned.annotated	mercator4v5.0: not classified & prot-scriber: lrrnt 2 domain containing protein & swissprot: Receptor-like protein CLAVATA2 & original description: pacid=36298255 transcript=AUR62000330-RA locus=AUR62000330 ID=AUR62000330-RA.v1.0 annot-version=v1.0	Leucine-rich repeat (LRR) family protein	0.90683	1.18132	1.96911	1.58514
AUR62033888-RA	AT4G37750.1	1.88529	2.24573		-2.09722	ANT,CKC,CKC1,DRG	15.5.9.2	RNA biosynthesis.transcriptional regulation.AP2/ERF transcription factor superfamily.AP2-type transcription factor *(WRI/AIL)	mercator4v5.0: AP2-type transcription factor *(WRI/AIL) & prot-scriber: ap ethylene responsive transcription factor ant & swissprot: AP2-like ethylene-responsive transcription factor CRL5 & original description: pacid=36283679 transcript=AUR62033888-RA locus=AUR62033888 ID=AUR62033888-RA.v1.0 annot-version=v1.0	Integrase-type DNA-binding superfamily protein	0.417681	1.11814	0.93787	1.00758
AUR62011195-RA	AT2G11520.1	1.88484				CRCK3	18.4.1.33;50.2.7	Protein modification.phosphorylation.TKL protein kinase superfamily.RLCK-IV receptor-like protein kinase;Enzyme classification.EC_2 transferases.EC_2.7 transferase transferring phosphorus-containing group	mercator4v5.0: RLCK-IV receptor-like protein kinase & prot-scriber: calmodulin binding receptor cytoplasmic kinase & swissprot: Calmodulin-binding receptor-like cytoplasmic kinase 3 & original description: pacid=36312546 transcript=AUR62011195-RA locus=AUR62011195 ID=AUR62011195-RA.v1.0 annot-version=v1.0;mercator4v5.0: EC_2.7 transferase transferring phosphorus-containing group & prot-scriber: calmodulin binding receptor cytoplasmic kinase & swissprot: Calmodulin-binding receptor-like cytoplasmic kinase 3 & original description: pacid=36312546 transcript=AUR62011195-RA locus=AUR62011195 ID=AUR62011195-RA.v1.0 annot-version=v1.0	calmodulin-binding receptor-like cytoplasmic kinase 3	14.9234	24.0309	30.9225	28.2882
AUR62026670-RA	AT1G30070.1	1.88481					35.1	not assigned.annotated	mercator4v5.0: not classified & prot-scriber: calcyclin binding protein & swissprot: no annotation & original description: pacid=36306016 transcript=AUR62026670-RA locus=AUR62026670 ID=AUR62026670-RA.v1.0 annot-version=v1.0	SGS domain-containing protein	2.14301	2.91357	4.67612	4.50526
AUR62005520-RA	AT1G24530.1	1.8844					35.1	not assigned.annotated	mercator4v5.0: not classified & prot-scriber: quality protein protein jingubang & swissprot: Protein JINGUBANG & original description: pacid=36320018 transcript=AUR62005520-RA locus=AUR62005520 ID=AUR62005520-RA.v1.0 annot-version=v1.0	Transducin/WD40 repeat-like superfamily protein	3.62913	5.18241	6.70547	7.83467
AUR62012709-RA	AT4G04670.1	1.88373					16.2.4.6.2	RNA processing.RNA modification.tRNA modification.wybutosine modification.tRNA wybutosine biosynthesis enzyme *(TYW2/TYW3)	mercator4v5.0: tRNA wybutosine biosynthesis enzyme *(TYW2/TYW3) & prot-scriber: trna wybutosine synthesizing protein homolog & swissprot: tRNA wybutosine-synthesizing protein 2/3/4 & original description: pacid=36299757 transcript=AUR62012709-RA locus=AUR62012709 ID=AUR62012709-RA.v1.0 annot-version=v1.0	Met-10+ like family protein / kelch repeat-containing protein	0.628274	1.05246	1.62574	1.39162
AUR62020134-RA	AT5G18475.1	1.88274					35.1	not assigned.annotated	mercator4v5.0: not classified & prot-scriber: pentatricopeptide repeat containing protein & swissprot: Pentatricopeptide repeat-containing protein At5g18475 & original description: pacid=36294997 transcript=AUR62020134-RA locus=AUR62020134 ID=AUR62020134-RA.v1.0 annot-version=v1.0	Pentatricopeptide repeat (PPR) superfamily protein	0.516084	0.529837	1.17779	0.947608
AUR62003551-RA	AT5G26742.2	1.88259		-1.54751		emb1138	16.6.1.1.10	RNA processing.organelle machinery.pre-RNA splicing.plastidial RNA splicing.group-II intron splicing RNA helicase *(RH3)	mercator4v5.0: group-II intron splicing RNA helicase *(RH3) & prot-scriber: dead box atp dependent rna helicase 3 & swissprot: DEAD-box ATP-dependent RNA helicase 3, chloroplastic & original description: pacid=36292364 transcript=AUR62003551-RA locus=AUR62003551 ID=AUR62003551-RA.v1.0 annot-version=v1.0	DEAD box RNA helicase (RH3)	4.73811	5.56865	11.0602	6.26875
AUR62017650-RA	AT1G11630.1	1.88229					35.1	not assigned.annotated	mercator4v5.0: not classified & prot-scriber: pentatricopeptide repeat containing protein mitochondrial protein & swissprot: Pentatricopeptide repeat-containing protein At1g11630, mitochondrial & original description: pacid=36291550 transcript=AUR62017650-RA locus=AUR62017650 ID=AUR62017650-RA.v1.0 annot-version=v1.0	Tetratricopeptide repeat (TPR)-like superfamily protein	0.999467	1.23938	2.04516	1.57837
AUR62020775-RA	AT4G00100.1	1.88205				ATRPS13A,PFL2,RPS13,RPS13A	17.1.3.1.20	Protein biosynthesis.ribosome biogenesis.small ribosomal subunit (SSU).SSU proteome.component *(uS15)	mercator4v5.0: component *(uS15) of small ribosomal-subunit (SSU) proteome & prot-scriber: 40s ribosomal protein s13 1 & swissprot: 40S ribosomal protein S13 & original description: pacid=36283076 transcript=AUR62020775-RA locus=AUR62020775 ID=AUR62020775-RA.v1.0 annot-version=v1.0	ribosomal protein S13A	19.4849	22.3312	47.0521	39.7182
AUR62015160-RA	AT1G14810.1	1.88164		-1.47356	-1.79958		4.2.2.2	Amino acid metabolism.aspartate group amino acid biosynthesis.aspartate-derived amino acids.aspartate-semialdehyde dehydrogenase	mercator4v5.0: aspartate-semialdehyde dehydrogenase & prot-scriber: aspartate semialdehyde dehydrogenase & swissprot: no annotation & original description: pacid=36318853 transcript=AUR62015160-RA locus=AUR62015160 ID=AUR62015160-RA.v1.0 annot-version=v1.0	semialdehyde dehydrogenase family protein	2.12526	3.22345	5.37706	3.45853
AUR62035201-RA	AT1G15680.1	1.88119					35.1	not assigned.annotated	mercator4v5.0: not classified & prot-scriber: f box domain containing protein & swissprot: no annotation & original description: pacid=36285324 transcript=AUR62035201-RA locus=AUR62035201 ID=AUR62035201-RA.v1.0 annot-version=v1.0	F-box family protein	0.537682	1.01124	1.24068	1.11136
AUR62023560-RA	AT1G72180.1	1.87997	3.4444	1.37221	-2.51011		11.10.1.3.2;18.4.1.11;25.1.1.2;50.2.7	Phytohormone action.signalling peptides.NCRP (non-cysteine-rich-peptide) category.CEP-peptide activity.CEP-peptide receptor *(CEPR);Protein modification.phosphorylation.TKL protein kinase superfamily.LRR-XI protein kinase;Nutrient uptake.nitrogen assimilation.systemic nitrogen signalling.CEP-receptor kinase *(CEPR);Enzyme classification.EC_2 transferases.EC_2.7 transferase transferring phosphorus-containing group	mercator4v5.0: CEP-peptide receptor *(CEPR) & prot-scriber: leucine rich repeat receptor serine threonine protein kinase & swissprot: Receptor protein-tyrosine kinase CEPR2 & original description: pacid=36297839 transcript=AUR62023560-RA locus=AUR62023560 ID=AUR62023560-RA.v1.0 annot-version=v1.0;mercator4v5.0: LRR-XI protein kinase & prot-scriber: leucine rich repeat receptor serine threonine protein kinase & swissprot: Receptor protein-tyrosine kinase CEPR2 & original description: pacid=36297839 transcript=AUR62023560-RA locus=AUR62023560 ID=AUR62023560-RA.v1.0 annot-version=v1.0;mercator4v5.0: systemic nitrogen signalling CEP-receptor kinase *(CEPR) & prot-scriber: leucine rich repeat receptor serine threonine protein kinase & swissprot: Receptor protein-tyrosine kinase CEPR2 & original description: pacid=36297839 transcript=AUR62023560-RA locus=AUR62023560 ID=AUR62023560-RA.v1.0 annot-version=v1.0;mercator4v5.0: EC_2.7 transferase transferring phosphorus-containing group & prot-scriber: leucine rich repeat receptor serine threonine protein kinase & swissprot: Receptor protein-tyrosine kinase CEPR2 & original description: pacid=36297839 transcript=AUR62023560-RA locus=AUR62023560 ID=AUR62023560-RA.v1.0 annot-version=v1.0	Leucine-rich receptor-like protein kinase family protein	2.33033	10.9747	5.12516	7.03615
AUR62027853-RA	AT1G12350.1	1.8795				ATCOAB,COAB	7.4.3;50.6.3	Coenzyme metabolism.coenzyme A biosynthesis.phosphopantothenoylcysteine synthetase;Enzyme classification.EC_6 ligases.EC_6.3 ligase forming carbon-nitrogen bond	mercator4v5.0: phosphopantothenoylcysteine synthetase & prot-scriber: dfp domain containing protein & swissprot: Phosphopantothenate--cysteine ligase 1 & original description: pacid=36299222 transcript=AUR62027853-RA locus=AUR62027853 ID=AUR62027853-RA.v1.0 annot-version=v1.0;mercator4v5.0: EC_6.3 ligase forming carbon-nitrogen bond & prot-scriber: dfp domain containing protein & swissprot: Phosphopantothenate--cysteine ligase 1 & original description: pacid=36299222 transcript=AUR62027853-RA locus=AUR62027853 ID=AUR62027853-RA.v1.0 annot-version=v1.0	4-phospho-panto-thenoylcysteine synthetase	5.52982	5.58392	13.1533	11.2614
AUR62018496-RA	AT1G60710.1	1.87938				ATB2	50.1.1	Enzyme classification.EC_1 oxidoreductases.EC_1.1 oxidoreductase acting on CH-OH group of donor	mercator4v5.0: EC_1.1 oxidoreductase acting on CH-OH group of donor & prot-scriber: aldo ket red domain containing protein & swissprot: Probable aldo-keto reductase 2 & original description: pacid=36291288 transcript=AUR62018496-RA locus=AUR62018496 ID=AUR62018496-RA.v1.0 annot-version=v1.0	NAD(P)-linked oxidoreductase superfamily protein	0.539882	0.598745	1.2635	0.984047
AUR62028733-RA	AT3G48240.1	1.87929					35.1	not assigned.annotated	mercator4v5.0: not classified & prot-scriber: pb domain protein & swissprot: no annotation & original description: pacid=36284309 transcript=AUR62028733-RA locus=AUR62028733 ID=AUR62028733-RA.v1.0 annot-version=v1.0	Octicosapeptide/Phox/Bem1p family protein	10.4243	15.502	21.124	22.9896
AUR62039923-RA	AT1G62750.1	1.87926	-1.6648	-1.60806		ATSCO1,ATSCO1/CPEF-G,SCO1	17.6.4.3	Protein biosynthesis.organelle machinery.translation elongation.elongation factor *(EF-G)	mercator4v5.0: translation elongation factor *(EF-G) & prot-scriber: elongation factor g 1 & swissprot: Elongation factor G-1, chloroplastic & original description: pacid=36290065 transcript=AUR62039923-RA locus=AUR62039923 ID=AUR62039923-RA.v1.0 annot-version=v1.0	Translation elongation factor EFG/EF2 protein	10.346	8.28501	25.0277	15.1427
AUR62007775-RA	AT1G13520.1	1.87907					35.1	not assigned.annotated	mercator4v5.0: not classified & prot-scriber: toxin 10 domain containing protein & swissprot: no annotation & original description: pacid=36285865 transcript=AUR62007775-RA locus=AUR62007775 ID=AUR62007775-RA.v1.0 annot-version=v1.0	Protein of unknown function (DUF1262)	0.485155	1.03648	1.49097	1.85026
AUR62001159-RA	AT3G07320.1	1.87832					50.3.2	Enzyme classification.EC_3 hydrolases.EC_3.2 glycosylase	mercator4v5.0: EC_3.2 glycosylase & prot-scriber: glucan endo beta glucosidase & swissprot: Probable glucan endo-1,3-beta-glucosidase A6 & original description: pacid=36314265 transcript=AUR62001159-RA locus=AUR62001159 ID=AUR62001159-RA.v1.0 annot-version=v1.0	O-Glycosyl hydrolases family 17 protein	2.73967	4.77302	6.70817	5.3593
AUR62019824-RA		1.87829		-2.65141			35.1	not assigned.annotated	mercator4v5.0: not classified & prot-scriber: unknown protein & swissprot: no annotation & original description: pacid=36310733 transcript=AUR62019824-RA locus=AUR62019824 ID=AUR62019824-RA.v1.0 annot-version=v1.0		4.25182	3.07503	7.75081	3.36597
AUR62036140-RA	AT3G27360.1	1.87802					12.1.1.3	Chromatin organisation.chromatin structure.DNA wrapping.histone *(H3)	mercator4v5.0: histone *(H3) & prot-scriber: histone h3 2 & swissprot: Histone H3.2 & original description: pacid=36313194 transcript=AUR62036140-RA locus=AUR62036140 ID=AUR62036140-RA.v1.0 annot-version=v1.0	Histone superfamily protein	8.41583	9.33201	19.1114	20.1378
AUR62043154-RA	AT2G37080.1	1.87748				RIP3	27.5.5.1	Multi-process regulation.ROP-GTPase regulatory system.ROP GTPase effector activities.GTPase effector *(RIP)	mercator4v5.0: GTPase effector *(RIP) & prot-scriber: interactor of constitutive active rops 2 chloroplastic & swissprot: Interactor of constitutive active ROPs 3 & original description: pacid=36306613 transcript=AUR62043154-RA locus=AUR62043154 ID=AUR62043154-RA.v1.0 annot-version=v1.0	ROP interactive partner 3	0.596399	0.909682	1.2992	1.21471
AUR62003019-RA	AT1G68850.1	1.87731					35.1	not assigned.annotated	mercator4v5.0: not classified & prot-scriber: cationic peroxidase & swissprot: Peroxidase 11 & original description: pacid=36301987 transcript=AUR62003019-RA locus=AUR62003019 ID=AUR62003019-RA.v1.0 annot-version=v1.0	Peroxidase superfamily protein	0.611877	0.594267	1.2821	0.898327
AUR62004201-RA	AT3G18490.1	1.87711	1.62393		-2.04017		19.4.3.1;50.3.4	Protein homeostasis.proteolysis.aspartic-type peptidase activities.A1-class (Pepsin) protease;Enzyme classification.EC_3 hydrolases.EC_3.4 hydrolase acting on peptide bond (peptidase)	mercator4v5.0: A1-class (Pepsin) protease & prot-scriber: peptidase a1 domain containing protein & swissprot: Protein ASPARTIC PROTEASE IN GUARD CELL 1 & original description: pacid=36318958 transcript=AUR62004201-RA locus=AUR62004201 ID=AUR62004201-RA.v1.0 annot-version=v1.0;mercator4v5.0: EC_3.4 hydrolase acting on peptide bond (peptidase) & prot-scriber: peptidase a1 domain containing protein & swissprot: Protein ASPARTIC PROTEASE IN GUARD CELL 1 & original description: pacid=36318958 transcript=AUR62004201-RA locus=AUR62004201 ID=AUR62004201-RA.v1.0 annot-version=v1.0	Eukaryotic aspartyl protease family protein	23.1079	39.7379	50.6123	38.7129
AUR62007487-RA	AT1G62520.1	1.87704					35.1	not assigned.annotated	mercator4v5.0: not classified & prot-scriber: c2h2 type domain containing protein & swissprot: no annotation & original description: pacid=36317368 transcript=AUR62007487-RA locus=AUR62007487 ID=AUR62007487-RA.v1.0 annot-version=v1.0		0.580325	0.821579	1.32065	1.34153
AUR62018163-RA	AT3G29310.1	1.87699					35.1	not assigned.annotated	mercator4v5.0: not classified & prot-scriber: bag domain containing protein & swissprot: BAG family molecular chaperone regulator 8, chloroplastic & original description: pacid=36281452 transcript=AUR62018163-RA locus=AUR62018163 ID=AUR62018163-RA.v1.0 annot-version=v1.0	calmodulin-binding protein-related	3.39423	4.53738	6.53341	6.32285
AUR62030878-RA	AT1G10020.1	1.87586					35.1	not assigned.annotated	mercator4v5.0: not classified & prot-scriber: nuclear factor a type isoform & swissprot: no annotation & original description: pacid=36287511 transcript=AUR62030878-RA locus=AUR62030878 ID=AUR62030878-RA.v1.0 annot-version=v1.0	Protein of unknown function (DUF1005)	13.0965	25.1134	26.103	25.8156
AUR62011971-RA	AT5G19840.2	1.87531					12.3.1.4.9	Chromatin organisation.post-translational histone modification.histone methylation.JmjC-domain histone demethylase activities.histone demethylase *(PKDM12)	mercator4v5.0: histone demethylase *(PKDM12) & prot-scriber: jmjc domain containing protein & swissprot: no annotation & original description: pacid=36311421 transcript=AUR62011971-RA locus=AUR62011971 ID=AUR62011971-RA.v1.0 annot-version=v1.0	2-oxoglutarate (2OG) and Fe(II)-dependent oxygenase superfamily protein	0.576914	0.858058	1.28044	1.57734
AUR62015539-RA	AT4G28600.1	1.87502				NPGR2	27.6.2.1.2	Multi-process regulation.phosphoinositide signalling.phosphoinositide homeostasis.phosphatidylinositol 4-kinase (PI4K-alpha) complex.component *(NPG)	mercator4v5.0: component *(NPG) of phosphatidylinositol 4-kinase complex & prot-scriber: protein npgr & swissprot: Protein NPGR2 & original description: pacid=36314673 transcript=AUR62015539-RA locus=AUR62015539 ID=AUR62015539-RA.v1.0 annot-version=v1.0	no pollen germination related 2	0.440061	0.721123	1.08539	1.11918
AUR62036533-RA	AT2G36780.1	1.87492					50.2.4	Enzyme classification.EC_2 transferases.EC_2.4 glycosyltransferase	mercator4v5.0: EC_2.4 glycosyltransferase & prot-scriber: udp glycosyltransferase & swissprot: UDP-glycosyltransferase 73C3 & original description: pacid=36313102 transcript=AUR62036533-RA locus=AUR62036533 ID=AUR62036533-RA.v1.0 annot-version=v1.0	UDP-Glycosyltransferase superfamily protein	6.50328	7.04446	13.4251	9.09925
AUR62002005-RA	AT4G39900.1	1.8738					35.1	not assigned.annotated	mercator4v5.0: not classified & prot-scriber: tbcc domain containing protein & swissprot: no annotation & original description: pacid=36289602 transcript=AUR62002005-RA locus=AUR62002005 ID=AUR62002005-RA.v1.0 annot-version=v1.0		7.16362	5.03447	14.7498	14.1834
AUR62015101-RA	AT5G35670.1	1.87376				iqd33	35.1	not assigned.annotated	mercator4v5.0: not classified & prot-scriber: protein iq domain protein & swissprot: no annotation & original description: pacid=36318761 transcript=AUR62015101-RA locus=AUR62015101 ID=AUR62015101-RA.v1.0 annot-version=v1.0	IQ-domain 33	1.76035	1.76693	3.58016	3.07633
AUR62024485-RA	AT2G36770.1	1.87325	-1.49845				11.4.3.1;50.2.4	Phytohormone action.cytokinin.conjugation and degradation.zeatin O-glucosyltransferase *(ZOG);Enzyme classification.EC_2 transferases.EC_2.4 glycosyltransferase	mercator4v5.0: zeatin O-glucosyltransferase *(ZOG) & prot-scriber: udp glycosyltransferase & swissprot: Zeatin O-glucosyltransferase & original description: pacid=36316599 transcript=AUR62024485-RA locus=AUR62024485 ID=AUR62024485-RA.v1.0 annot-version=v1.0;mercator4v5.0: EC_2.4 glycosyltransferase & prot-scriber: udp glycosyltransferase & swissprot: Zeatin O-glucosyltransferase & original description: pacid=36316599 transcript=AUR62024485-RA locus=AUR62024485 ID=AUR62024485-RA.v1.0 annot-version=v1.0	UDP-Glycosyltransferase superfamily protein	3.70483	3.33607	8.82461	6.32895
AUR62018704-RA	AT5G46700.1	1.8731				TET1,TRN2	35.1	not assigned.annotated	mercator4v5.0: not classified & prot-scriber: tetraspanin protein & swissprot: Protein TORNADO 2 & original description: pacid=36310068 transcript=AUR62018704-RA locus=AUR62018704 ID=AUR62018704-RA.v1.0 annot-version=v1.0	Tetraspanin family protein	0.604232	0.962216	1.40947	1.34332
AUR62021539-RA	AT1G74160.1	1.87297					13.4.1.2.2	Cell division.cytokinesis.preprophase microtubule organization.TON1-TRM-PP2A (TTP) preprophase band formation complex.component *(TRM)	mercator4v5.0: component *(TRM) of TON1-TRM-PP2A (TTP) preprophase band formation complex & prot-scriber: duf 4378 domain containing protein & swissprot: Protein LONGIFOLIA 1 & original description: pacid=36322850 transcript=AUR62021539-RA locus=AUR62021539 ID=AUR62021539-RA.v1.0 annot-version=v1.0		1.5617	2.4808	3.58482	2.94965
AUR62005195-RA	AT1G56210.1	1.87236	1.84721		-1.76872		35.1	not assigned.annotated	mercator4v5.0: not classified & prot-scriber: heavy metal associated isoprenylated plant protein & swissprot: Heavy metal-associated isoprenylated plant protein 36 & original description: pacid=36288286 transcript=AUR62005195-RA locus=AUR62005195 ID=AUR62005195-RA.v1.0 annot-version=v1.0	Heavy metal transport/detoxification superfamily protein	10.0538	23.2909	19.2932	23.721
AUR62035564-RA	AT4G10810.1	1.87175	1.66233				35.1	not assigned.annotated	mercator4v5.0: not classified & prot-scriber: domain containing protein & swissprot: no annotation & original description: pacid=36307556 transcript=AUR62035564-RA locus=AUR62035564 ID=AUR62035564-RA.v1.0 annot-version=v1.0		180.457	307.865	320.423	350.036
AUR62042413-RA	AT5G14890.1	1.87144					35.1	not assigned.annotated	mercator4v5.0: not classified & prot-scriber: nhl repeat protein & swissprot: no annotation & original description: pacid=36321931 transcript=AUR62042413-RA locus=AUR62042413 ID=AUR62042413-RA.v1.0 annot-version=v1.0	NHL domain-containing protein	1.18174	1.78482	2.36917	2.61524
AUR62022002-RA	AT1G11545.1	1.87114				XTH8	50.2.4	Enzyme classification.EC_2 transferases.EC_2.4 glycosyltransferase	mercator4v5.0: EC_2.4 glycosyltransferase & prot-scriber: xyloglucan endotransglucosylase hydrolase protein & swissprot: Probable xyloglucan endotransglucosylase/hydrolase protein 8 & original description: pacid=36304390 transcript=AUR62022002-RA locus=AUR62022002 ID=AUR62022002-RA.v1.0 annot-version=v1.0	xyloglucan endotransglucosylase/hydrolase 8	1.20595	1.50269	2.67305	2.55342
AUR62033116-RA	AT3G62700.1	-2.08033	-1.57896			ATMRP10,MRP10	24.1.3.1.2	Solute transport.primary active transport.ABC superfamily.ABC1 family.subfamily ABCC transporter	mercator4v5.0: subfamily ABCC transporter & prot-scriber: abc transporter c family member & swissprot: ABC transporter C family member 4 & original description: pacid=36323300 transcript=AUR62033116-RA locus=AUR62033116 ID=AUR62033116-RA.v1.0 annot-version=v1.0	multidrug resistance-associated protein 10	11.7727	11.3857	7.28421	6.31963
AUR62040901-RA	AT1G55360.1	1.87083		-1.58199			35.1	not assigned.annotated	mercator4v5.0: not classified & prot-scriber: trna splicing ligase rtcb & swissprot: no annotation & original description: pacid=36317088 transcript=AUR62040901-RA locus=AUR62040901 ID=AUR62040901-RA.v1.0 annot-version=v1.0	Protein of Unknown Function (DUF239)	3.99003	5.43354	9.54079	5.83093
AUR62021291-RA	AT5G62220.1	1.87052				ATGT18,GT18	21.2.1.1.6	Cell wall organisation.hemicellulose.xyloglucan.biosynthesis.galactosyltransferase *(XLT2)	mercator4v5.0: galactosyltransferase *(XLT2) & prot-scriber: exostosin domain containing protein & swissprot: Xyloglucan galactosyltransferase XLT2 & original description: pacid=36318453 transcript=AUR62021291-RA locus=AUR62021291 ID=AUR62021291-RA.v1.0 annot-version=v1.0	glycosyltransferase 18	2.63594	4.42829	5.58748	5.77687
AUR62022008-RA	AT2G27030.3	1.87015	1.58133			ACAM-2,CAM5	35.1	not assigned.annotated	mercator4v5.0: not classified & prot-scriber: ef hand domain containing protein & swissprot: no annotation & original description: pacid=36304322 transcript=AUR62022008-RA locus=AUR62022008 ID=AUR62022008-RA.v1.0 annot-version=v1.0	calmodulin 5	0.485714	0.883946	1.06327	1.11711
AUR62014481-RA	AT1G35180.1	1.86996	1.59696				35.1	not assigned.annotated	mercator4v5.0: not classified & prot-scriber: tlc domain containing protein & swissprot: no annotation & original description: pacid=36304621 transcript=AUR62014481-RA locus=AUR62014481 ID=AUR62014481-RA.v1.0 annot-version=v1.0	TRAM, LAG1 and CLN8 (TLC) lipid-sensing domain containing protein	18.2047	38.3636	47.285	45.6193
AUR62026501-RA	AT4G14440.1	1.86972				ATECI3,ECI3,HCD1	5.1.9.5.1	Lipid metabolism.fatty acid metabolism.fatty acid degradation.auxiliary degradation activities.dodecenoyl-CoA isomerase	mercator4v5.0: dodecenoyl-CoA isomerase & prot-scriber: enoyl coa delta isomerase 1 peroxisomal & swissprot: Enoyl-CoA delta isomerase 3 & original description: pacid=36284018 transcript=AUR62026501-RA locus=AUR62026501 ID=AUR62026501-RA.v1.0 annot-version=v1.0	3-hydroxyacyl-CoA dehydratase 1	0.856025	2.06417	1.78561	2.3102
AUR62023057-RA	AT3G08505.1	1.86942					35.1	not assigned.annotated	mercator4v5.0: not classified & prot-scriber: ring type e3 ubiquitin transferase & swissprot: E3 ubiquitin-protein ligase makorin & original description: pacid=36297430 transcript=AUR62023057-RA locus=AUR62023057 ID=AUR62023057-RA.v1.0 annot-version=v1.0	zinc finger (CCCH-type/C3HC4-type RING finger) family protein	5.18169	6.21196	10.0708	9.38866
AUR62021860-RA	AT3G51970.1	1.86814				ASAT1,ATASAT1,ATSAT1	5.5.4.2	Lipid metabolism.phytosterol metabolism.phytosterol esterification.acyl-CoA:cholesterol acyltransferase	mercator4v5.0: acyl-CoA:cholesterol acyltransferase & prot-scriber: mboat 2 domain containing protein & swissprot: Acyl-CoA--sterol O-acyltransferase 1 & original description: pacid=36304258 transcript=AUR62021860-RA locus=AUR62021860 ID=AUR62021860-RA.v1.0 annot-version=v1.0	acyl-CoA sterol acyl transferase 1	14.6103	24.7107	32.679	32.2705
AUR62014639-RA	AT3G13160.1	1.86736					17.6.1.3.29	Protein biosynthesis.organelle machinery.mitochondrial ribosome biogenesis.small ribosomal subunit proteome.component *(mS78/mS79)	mercator4v5.0: component *(mS78/mS79) of small mitoribosomal-subunit proteome & prot-scriber: pentatricopeptide repeat containing protein mitochondrial & swissprot: Pentatricopeptide repeat-containing protein At3g13160, mitochondrial & original description: pacid=36303293 transcript=AUR62014639-RA locus=AUR62014639 ID=AUR62014639-RA.v1.0 annot-version=v1.0	Tetratricopeptide repeat (TPR)-like superfamily protein	0.585276	0.742436	1.16599	1.3904
AUR62000274-RA	AT3G08640.1	1.86727			-1.63733		35.1	not assigned.annotated	mercator4v5.0: not classified & prot-scriber: protein reticulata 3 chloroplastic protein & swissprot: Protein RETICULATA-RELATED 3, chloroplastic & original description: pacid=36298512 transcript=AUR62000274-RA locus=AUR62000274 ID=AUR62000274-RA.v1.0 annot-version=v1.0	Protein of unknown function (DUF3411)	3.40368	5.1078	6.80816	5.823
AUR62022467-RA	AT4G37680.1	1.86713		-1.66414	-2.56637	HHP4	35.1	not assigned.annotated	mercator4v5.0: not classified & prot-scriber: heptahelical transmembrane protein adipor & swissprot: Heptahelical transmembrane protein 4 & original description: pacid=36321112 transcript=AUR62022467-RA locus=AUR62022467 ID=AUR62022467-RA.v1.0 annot-version=v1.0	heptahelical protein 4	1.20858	2.61711	2.52763	1.42373
AUR62024155-RA	AT1G24340.1	1.86658	1.47006			EMB2421,EMB260	7.8.3.5	Coenzyme metabolism.prenylquinone biosynthesis.ubiquinone biosynthesis.demethoxyubiquinone hydroxylase	mercator4v5.0: demethoxyubiquinone hydroxylase & prot-scriber: 3 (3 hydroxy phenyl)propionate 3 hydroxycinnamic acid hydroxylase & swissprot: no annotation & original description: pacid=36281245 transcript=AUR62024155-RA locus=AUR62024155 ID=AUR62024155-RA.v1.0 annot-version=v1.0	FAD/NAD(P)-binding oxidoreductase family protein	0.415132	0.899376	1.01858	1.40844
AUR62041212-RA	AT3G22960.1	1.86519	1.54298			PKP-ALPHA,PKP1	3.12.8;5.1.2.1;50.2.7	Carbohydrate metabolism.plastidial glycolysis.pyruvate kinase;Lipid metabolism.fatty acid metabolism.acetyl-CoA generation.plastidial pyruvate kinase;Enzyme classification.EC_2 transferases.EC_2.7 transferase transferring phosphorus-containing group	mercator4v5.0: pyruvate kinase & prot-scriber: plastidial pyruvate kinase 1 & swissprot: Pyruvate kinase isozyme A, chloroplastic & original description: pacid=36321889 transcript=AUR62041212-RA locus=AUR62041212 ID=AUR62041212-RA.v1.0 annot-version=v1.0;mercator4v5.0: plastidial pyruvate kinase & prot-scriber: plastidial pyruvate kinase 1 & swissprot: Pyruvate kinase isozyme A, chloroplastic & original description: pacid=36321889 transcript=AUR62041212-RA locus=AUR62041212 ID=AUR62041212-RA.v1.0 annot-version=v1.0;mercator4v5.0: EC_2.7 transferase transferring phosphorus-containing group & prot-scriber: plastidial pyruvate kinase 1 & swissprot: Pyruvate kinase isozyme A, chloroplastic & original description: pacid=36321889 transcript=AUR62041212-RA locus=AUR62041212 ID=AUR62041212-RA.v1.0 annot-version=v1.0	Pyruvate kinase family protein	1.42375	3.28116	3.37024	3.7013
AUR62025360-RA	AT2G24120.1	1.86432				PDE319,SCA3	15.6.1.1	RNA biosynthesis.organelle machinery.RNA polymerase activities.nuclear-encoded organellar RNA polymerase *(NEP)	mercator4v5.0: nuclear-encoded organellar RNA polymerase *(NEP) & prot-scriber: dna directed rna polymerase 1 & swissprot: DNA-directed RNA polymerase 3, chloroplastic & original description: pacid=36316059 transcript=AUR62025360-RA locus=AUR62025360 ID=AUR62025360-RA.v1.0 annot-version=v1.0	DNA/RNA polymerases superfamily protein	1.06082	1.37135	2.6224	1.89081
AUR62039541-RA	AT2G01620.1	1.86402				MEE11	19.2.2.12.3.3.36	Protein homeostasis.ubiquitin-proteasome system.ubiquitin-fold protein conjugation.CULLIN-based E3 ubiquitin ligase activities.CUL1-based/SCF E3 ubiquitin ligase complexes.F-BOX substrate adaptor component activities.substrate adaptor *(RIFP1)	mercator4v5.0: substrate adaptor *(RIFP1) of SCF E3 ubiquitin ligase complex & prot-scriber: f box domain containing protein & swissprot: F-box protein SKIP28 & original description: pacid=36306290 transcript=AUR62039541-RA locus=AUR62039541 ID=AUR62039541-RA.v1.0 annot-version=v1.0	RNI-like superfamily protein	0.829654	0.70817	1.66886	1.57211
AUR62020094-RA	AT5G58900.1	1.86359		-1.45819	-1.53864		15.5.2.8	RNA biosynthesis.transcriptional regulation.MYB-RELATED transcription factor superfamily.transcription factor *(MYB-R-R)	mercator4v5.0: MYB-RELATED transcription factor *(MYB-R-R) & prot-scriber: transcription factor divaricata & swissprot: Transcription factor DIVARICATA & original description: pacid=36295042 transcript=AUR62020094-RA locus=AUR62020094 ID=AUR62020094-RA.v1.0 annot-version=v1.0	Homeodomain-like transcriptional regulator	6.36806	9.26045	14.6495	10.4313
AUR62014408-RA	AT1G30845.1	1.86315					35.1	not assigned.annotated	mercator4v5.0: not classified & prot-scriber: eama domain containing protein & swissprot: no annotation & original description: pacid=36304650 transcript=AUR62014408-RA locus=AUR62014408 ID=AUR62014408-RA.v1.0 annot-version=v1.0		1.20739	2.09984	2.38557	2.07521
AUR62019423-RA	AT1G32500.1	1.86283				ATNAP6,NAP6	35.1	not assigned.annotated	mercator4v5.0: not classified & prot-scriber: sufbd n domain containing protein & swissprot: Protein ABCI7, chloroplastic & original description: pacid=36290605 transcript=AUR62019423-RA locus=AUR62019423 ID=AUR62019423-RA.v1.0 annot-version=v1.0	non-intrinsic ABC protein 6	54.1608	65.6245	114.448	142.558
AUR62042712-RA	AT4G20020.1	1.86229	1.42653		-1.76051		16.6.2.2.1	RNA processing.organelle machinery.RNA modification.C-to-U RNA editing.RNA editing factor *(MORF)	mercator4v5.0: RNA editing factor *(MORF) & prot-scriber: multiple organellar rna editing factor 5 chloroplastic mitochondrial & swissprot: Multiple organellar RNA editing factor 1, mitochondrial & original description: pacid=36286999 transcript=AUR62042712-RA locus=AUR62042712 ID=AUR62042712-RA.v1.0 annot-version=v1.0		1.76605	3.26924	3.83671	3.05917
AUR62025950-RA	AT5G06860.1	1.86191		-2.69356		ATPGIP1,PGIP1	26.10.3.3.1	External stimuli response.pathogen.defense mechanisms.defense enzyme activities.pathogen polygalacturonase inhibitor *(PGIP)	mercator4v5.0: pathogen polygalacturonase inhibitor *(PGIP) & prot-scriber: polygalacturonase inhibitor & swissprot: Polygalacturonase inhibitor & original description: pacid=36296693 transcript=AUR62025950-RA locus=AUR62025950 ID=AUR62025950-RA.v1.0 annot-version=v1.0	polygalacturonase inhibiting protein 1	0.649045	0.358137	1.25321	0.516302
AUR62021061-RA	AT3G59140.1			-1.63614		ATMRP14,MRP14	24.1.3.1.2	Solute transport.primary active transport.ABC superfamily.ABC1 family.subfamily ABCC transporter	mercator4v5.0: subfamily ABCC transporter & prot-scriber: abc transporter c family member & swissprot: ABC transporter C family member 10 & original description: pacid=36318495 transcript=AUR62021061-RA locus=AUR62021061 ID=AUR62021061-RA.v1.0 annot-version=v1.0	multidrug resistance-associated protein 14	1.74486	1.88403	2.61085	1.57031
AUR62011036-RA	AT1G08510.1	1.85994	1.31961		-1.49822	FATB	5.1.4.7.2	Lipid metabolism.fatty acid metabolism.plastidial fatty acid synthase (ptFAS) system.termination of fatty acid chains.palmitoyl-ACP thioesterase *(FATB)	mercator4v5.0: palmitoyl-ACP thioesterase *(FATB) & prot-scriber: acyl [acyl carrier protein] hydrolase & swissprot: Palmitoyl-acyl carrier protein thioesterase, chloroplastic & original description: pacid=36312530 transcript=AUR62011036-RA locus=AUR62011036 ID=AUR62011036-RA.v1.0 annot-version=v1.0	fatty acyl-ACP thioesterases B	21.798	35.8187	53.4603	42.176
AUR62030771-RA	AT2G38310.1	1.85769	-5.40206	-1.98316	2.72397	PYL4,RCAR10	11.1.2.1.1.1	Phytohormone action.abscisic acid.perception and signalling.receptor activities.cytoplasm-localized receptor complex.receptor component *(PYL/RCAR)	mercator4v5.0: receptor component *(PYL/RCAR) of cytoplasm-localized abscisic acid receptor complex & prot-scriber: abscisic acid receptor pyl protein & swissprot: Abscisic acid receptor PYL4 & original description: pacid=36290850 transcript=AUR62030771-RA locus=AUR62030771 ID=AUR62030771-RA.v1.0 annot-version=v1.0	PYR1-like 4	5.79957	1.24687	11.7566	6.907
AUR62044165-RA	AT5G42810.1	1.85716				ATIPK1,IPK1	27.6.1.3.1;50.2.7	Multi-process regulation.phosphoinositide signalling.inositol phosphate metabolism.inositol hexakisphosphate biosynthesis.inositol pentakisphosphate kinase *(IPK1);Enzyme classification.EC_2 transferases.EC_2.7 transferase transferring phosphorus-containing group	mercator4v5.0: inositol pentakisphosphate kinase *(IPK1) & prot-scriber: inositol pentakisphosphate 2 kinase & swissprot: Inositol-pentakisphosphate 2-kinase & original description: pacid=36306995 transcript=AUR62044165-RA locus=AUR62044165 ID=AUR62044165-RA.v1.0 annot-version=v1.0;mercator4v5.0: EC_2.7 transferase transferring phosphorus-containing group & prot-scriber: inositol pentakisphosphate 2 kinase & swissprot: Inositol-pentakisphosphate 2-kinase & original description: pacid=36306995 transcript=AUR62044165-RA locus=AUR62044165 ID=AUR62044165-RA.v1.0 annot-version=v1.0	inositol-pentakisphosphate 2-kinase 1	0.998125	1.63466	2.32892	2.26032
AUR62019788-RA	AT3G59140.1		2.03802		-2.27407	ATMRP14,MRP14	24.1.3.1.2	Solute transport.primary active transport.ABC superfamily.ABC1 family.subfamily ABCC transporter	mercator4v5.0: subfamily ABCC transporter & prot-scriber: abc transporter c family member & swissprot: ABC transporter C family member 10 & original description: pacid=36310536 transcript=AUR62019788-RA locus=AUR62019788 ID=AUR62019788-RA.v1.0 annot-version=v1.0	multidrug resistance-associated protein 14	0.434513	1.43014	0.770552	0.681153
AUR62031385-RA	AT3G52990.1	1.85651					50.2.7	Enzyme classification.EC_2 transferases.EC_2.7 transferase transferring phosphorus-containing group	mercator4v5.0: EC_2.7 transferase transferring phosphorus-containing group & prot-scriber: pyruvate kinase 1 & swissprot: Pyruvate kinase 1, cytosolic & original description: pacid=36306377 transcript=AUR62031385-RA locus=AUR62031385 ID=AUR62031385-RA.v1.0 annot-version=v1.0	Pyruvate kinase family protein	0.3339	0.411338	0.752991	1.00939
AUR62031086-RA	AT4G28500.1	1.85585				ANAC073,NAC073,SND2	15.5.20	RNA biosynthesis.transcriptional regulation.NAC-type transcription factor	mercator4v5.0: NAC-type transcription factor & prot-scriber: nac domain containing protein & swissprot: NAC domain-containing protein 73 & original description: pacid=36324288 transcript=AUR62031086-RA locus=AUR62031086 ID=AUR62031086-RA.v1.0 annot-version=v1.0	NAC domain containing protein 73	0.987557	2.19439	2.32846	2.93822
AUR62022202-RA	AT1G79750.1	1.85585				ATNADP-ME4,NADP-ME4	5.1.1.4;50.1.1	Lipid metabolism.fatty acid metabolism.citrate shuttle.cytosolic NADP-dependent malic enzyme;Enzyme classification.EC_1 oxidoreductases.EC_1.1 oxidoreductase acting on CH-OH group of donor	mercator4v5.0: cytosolic NADP-dependent malic enzyme & prot-scriber: nadp dependent malic enzyme 4 & swissprot: NADP-dependent malic enzyme & original description: pacid=36287209 transcript=AUR62022202-RA locus=AUR62022202 ID=AUR62022202-RA.v1.0 annot-version=v1.0;mercator4v5.0: EC_1.1 oxidoreductase acting on CH-OH group of donor & prot-scriber: nadp dependent malic enzyme 4 & swissprot: NADP-dependent malic enzyme & original description: pacid=36287209 transcript=AUR62022202-RA locus=AUR62022202 ID=AUR62022202-RA.v1.0 annot-version=v1.0	NADP-malic enzyme 4	11.5888	15.3574	23.7926	25.0943
AUR62015638-RA	AT5G54690.1	1.85574				GAUT12,IRX8,LGT6	35.1	not assigned.annotated	mercator4v5.0: not classified & prot-scriber: hexosyltransferase & swissprot: Probable galacturonosyltransferase 12 & original description: pacid=36317987 transcript=AUR62015638-RA locus=AUR62015638 ID=AUR62015638-RA.v1.0 annot-version=v1.0	galacturonosyltransferase 12	1.20115	1.66254	2.46561	2.67599
AUR62023241-RA	AT1G66480.1	1.85539				PMI2	35.1	not assigned.annotated	mercator4v5.0: not classified & prot-scriber: unknown protein & swissprot: Uncharacterized protein At1g66480 & original description: pacid=36315751 transcript=AUR62023241-RA locus=AUR62023241 ID=AUR62023241-RA.v1.0 annot-version=v1.0	plastid movement impaired 2	4.80079	7.13287	9.6553	14.6256
AUR62018535-RA	AT4G14200.1	1.85499					35.1	not assigned.annotated	mercator4v5.0: not classified & prot-scriber: c2h2 type domain containing protein & swissprot: no annotation & original description: pacid=36291361 transcript=AUR62018535-RA locus=AUR62018535 ID=AUR62018535-RA.v1.0 annot-version=v1.0	Pentatricopeptide repeat (PPR) superfamily protein	1.1882	2.12054	2.89192	2.55096
AUR62036924-RA	AT5G23060.1	1.8542		-1.97289	-1.58438	CaS	26.6.1.2	External stimuli response.drought.stomatal closure signalling.calcium sensor *(CAS)	mercator4v5.0: calcium sensor *(CAS) & prot-scriber: quality protein calcium sensing receptor chloroplastic & swissprot: Calcium sensing receptor, chloroplastic & original description: pacid=36312211 transcript=AUR62036924-RA locus=AUR62036924 ID=AUR62036924-RA.v1.0 annot-version=v1.0	calcium sensing receptor	9.65158	9.61498	19.1738	10.8107
AUR62024106-RA	AT1G20810.1	1.8542	1.47439				18.13.2.3	Protein modification.protein folding.FKBP-type chaperone activities.peptidyl-prolyl cis-trans isomerase *(FKBP18)	mercator4v5.0: peptidyl-prolyl cis-trans isomerase *(FKBP18) & prot-scriber: peptidyl prolyl cis trans isomerase fkbp & swissprot: Peptidyl-prolyl cis-trans isomerase FKBP18, chloroplastic & original description: pacid=36281115 transcript=AUR62024106-RA locus=AUR62024106 ID=AUR62024106-RA.v1.0 annot-version=v1.0	FKBP-like peptidyl-prolyl cis-trans isomerase family protein	3.9259	6.64797	8.60501	10.2424
AUR62000899-RA	AT5G27330.1	1.85409			-2.83467		35.1	not assigned.annotated	mercator4v5.0: not classified & prot-scriber: major antigen & swissprot: no annotation & original description: pacid=36298714 transcript=AUR62000899-RA locus=AUR62000899 ID=AUR62000899-RA.v1.0 annot-version=v1.0	Prefoldin chaperone subunit family protein	0.957271	1.35742	2.03084	1.02361
AUR62030762-RA	AT3G08780.2	1.85373					14.3.1.2.2	DNA damage response.homologous recombination repair (HR).BRCC regulatory holo-complex.BRCA1-A deubiquitination complex.component *(ABRAXAS)	mercator4v5.0: component *(ABRAXAS) of BRCC deubiquination complex & prot-scriber: brca a complex & swissprot: no annotation & original description: pacid=36290934 transcript=AUR62030762-RA locus=AUR62030762 ID=AUR62030762-RA.v1.0 annot-version=v1.0		3.38321	4.68316	6.5604	4.48808
AUR62036904-RA	AT5G42250.1	1.85326					35.1	not assigned.annotated	mercator4v5.0: not classified & prot-scriber: binding alcohol dehydrogenase protein & swissprot: Alcohol dehydrogenase-like 7 & original description: pacid=36282477 transcript=AUR62036904-RA locus=AUR62036904 ID=AUR62036904-RA.v1.0 annot-version=v1.0	Zinc-binding alcohol dehydrogenase family protein	0.598406	0.721509	1.11675	1.16608
AUR62007671-RA	AT1G21410.1	1.85304		-1.45989		SKP2A	19.2.2.12.3.3.4	Protein homeostasis.ubiquitin-proteasome system.ubiquitin-fold protein conjugation.CULLIN-based E3 ubiquitin ligase activities.CUL1-based/SCF E3 ubiquitin ligase complexes.F-BOX substrate adaptor component activities.substrate adaptor *(SKP2)	mercator4v5.0: substrate adaptor *(SKP2) of SCF E3 ubiquitin ligase complex & prot-scriber: f box domain containing protein & swissprot: F-box protein SKP2A & original description: pacid=36285906 transcript=AUR62007671-RA locus=AUR62007671 ID=AUR62007671-RA.v1.0 annot-version=v1.0	F-box/RNI-like superfamily protein	17.6911	19.5177	32.5033	24.0084
AUR62006062-RA	AT5G53500.1	1.85294					35.1	not assigned.annotated	mercator4v5.0: not classified & prot-scriber: wd repeat containing protein & swissprot: COMPASS-like H3K4 histone methylase component WDR5A & original description: pacid=36295699 transcript=AUR62006062-RA locus=AUR62006062 ID=AUR62006062-RA.v1.0 annot-version=v1.0	Transducin/WD40 repeat-like superfamily protein	3.22554	5.58897	6.07145	6.11395
AUR62037171-RA	AT3G04910.1	1.8528				ATWNK1,WNK1,ZIK4	27.14.3;50.2.7	Multi-process regulation.MAP kinase cascade signalling.MAP3K-WN protein kinase;Enzyme classification.EC_2 transferases.EC_2.7 transferase transferring phosphorus-containing group	mercator4v5.0: MAP3K-WNK protein kinase & prot-scriber: activated protein kinase kinase kinase & swissprot: Serine/threonine-protein kinase WNK1 & original description: pacid=36299088 transcript=AUR62037171-RA locus=AUR62037171 ID=AUR62037171-RA.v1.0 annot-version=v1.0;mercator4v5.0: EC_2.7 transferase transferring phosphorus-containing group & prot-scriber: activated protein kinase kinase kinase & swissprot: Serine/threonine-protein kinase WNK1 & original description: pacid=36299088 transcript=AUR62037171-RA locus=AUR62037171 ID=AUR62037171-RA.v1.0 annot-version=v1.0	with no lysine (K) kinase 1	3.88917	4.90432	8.63302	5.91048
AUR62015320-RA	AT3G58090.1	1.85229					35.1	not assigned.annotated	mercator4v5.0: not classified & prot-scriber: arath dirigent protein & swissprot: Dirigent protein 17 & original description: pacid=36314746 transcript=AUR62015320-RA locus=AUR62015320 ID=AUR62015320-RA.v1.0 annot-version=v1.0	Disease resistance-responsive (dirigent-like protein) family protein	9.59101	9.2915	17.4962	15.5189
AUR62004432-RA	AT3G61590.1	1.85221				HS,HWS	16.5.2.3.3;19.2.2.12.3.3.3	RNA processing.mRNA silencing.miRNA pathway.miRNA degradation.regulatory protein *(HWS);Protein homeostasis.ubiquitin-proteasome system.ubiquitin-fold protein conjugation.CULLIN-based E3 ubiquitin ligase activities.CUL1-based/SCF E3 ubiquitin ligase complexes.F-BOX substrate adaptor component activities.substrate adaptor *(HWS)	mercator4v5.0: regulatory protein *(HWS) of miRNA degradation & prot-scriber: f box domain containing protein & swissprot: F-box/kelch-repeat protein At3g61590 & original description: pacid=36319258 transcript=AUR62004432-RA locus=AUR62004432 ID=AUR62004432-RA.v1.0 annot-version=v1.0;mercator4v5.0: substrate adaptor *(HWS) of SCF E3 ubiquitin ligase complex & prot-scriber: f box domain containing protein & swissprot: F-box/kelch-repeat protein At3g61590 & original description: pacid=36319258 transcript=AUR62004432-RA locus=AUR62004432 ID=AUR62004432-RA.v1.0 annot-version=v1.0	Galactose oxidase/kelch repeat superfamily protein	0.856245	1.06512	1.56231	1.87922
AUR62008651-RA	AT2G47800.1			-1.40051		ATMRP4,EST3,MRP4	24.1.3.1.2	Solute transport.primary active transport.ABC superfamily.ABC1 family.subfamily ABCC transporter	mercator4v5.0: subfamily ABCC transporter & prot-scriber: abc transporter c family member & swissprot: ABC transporter C family member 4 & original description: pacid=36315289 transcript=AUR62008651-RA locus=AUR62008651 ID=AUR62008651-RA.v1.0 annot-version=v1.0	multidrug resistance-associated protein 4	12.7907	15.3615	16.8533	11.7572
AUR62013990-RA	AT1G23965.1	1.85051					15.5.32	RNA biosynthesis.transcriptional regulation.bHLH-type transcription factor	mercator4v5.0: bHLH-type transcription factor & prot-scriber: transcription factor par & swissprot: no annotation & original description: pacid=36309050 transcript=AUR62013990-RA locus=AUR62013990 ID=AUR62013990-RA.v1.0 annot-version=v1.0		11.9681	9.38683	31.4696	30.8084
AUR62008770-RA	AT1G77670.1	1.84947					35.1	not assigned.annotated	mercator4v5.0: not classified & prot-scriber: bovin kynurenine oxoglutarate transaminase & swissprot: Bifunctional aspartate aminotransferase and glutamate/aspartate-prephenate aminotransferase & original description: pacid=36315260 transcript=AUR62008770-RA locus=AUR62008770 ID=AUR62008770-RA.v1.0 annot-version=v1.0	Pyridoxal phosphate (PLP)-dependent transferases superfamily protein	0.636738	0.674978	1.61811	1.23167
AUR62021920-RA	AT5G42570.1	1.84883					35.1	not assigned.annotated	mercator4v5.0: not classified & prot-scriber: endoplasmic reticulum transmembrane protein & swissprot: no annotation & original description: pacid=36304202 transcript=AUR62021920-RA locus=AUR62021920 ID=AUR62021920-RA.v1.0 annot-version=v1.0	B-cell receptor-associated 31-like	0.820849	1.52566	1.88407	1.41965
AUR62041671-RA	AT1G75080.1	1.84857	1.64483		-1.58377	BZR1	11.3.2.4;15.5.38	Phytohormone action.brassinosteroid.perception and signal transduction.transcription factor *(BES/BZR);RNA biosynthesis.transcriptional regulation.BZR-type transcription factor	mercator4v5.0: transcription factor *(BES/BZR) & prot-scriber: bes1 n domain containing protein & swissprot: Protein BRASSINAZOLE-RESISTANT 1 & original description: pacid=36296263 transcript=AUR62041671-RA locus=AUR62041671 ID=AUR62041671-RA.v1.0 annot-version=v1.0;mercator4v5.0: BZR-type transcription factor & prot-scriber: bes1 n domain containing protein & swissprot: Protein BRASSINAZOLE-RESISTANT 1 & original description: pacid=36296263 transcript=AUR62041671-RA locus=AUR62041671 ID=AUR62041671-RA.v1.0 annot-version=v1.0	Brassinosteroid signalling positive regulator (BZR1) family protein	7.27672	16.4568	15.7856	16.7352
AUR62002566-RA	AT1G09430.1	1.84806	1.38347			ACLA-3	5.1.1.2.1	Lipid metabolism.fatty acid metabolism.citrate shuttle.ATP-dependent citrate lyase heterodimer.subunit alpha	mercator4v5.0: subunit alpha of ATP-dependent citrate lyase complex & prot-scriber: atp citrate synthase protein & swissprot: ATP-citrate synthase alpha chain protein 2 & original description: pacid=36289152 transcript=AUR62002566-RA locus=AUR62002566 ID=AUR62002566-RA.v1.0 annot-version=v1.0	ATP-citrate lyase A-3	6.85434	12.0589	15.7332	16.4113
AUR62007654-RA	AT4G36195.3	1.84757					19.4.2.7;50.3.4	Protein homeostasis.proteolysis.serine-type peptidase activities.S28-class carboxypeptidase;Enzyme classification.EC_3 hydrolases.EC_3.4 hydrolase acting on peptide bond (peptidase)	mercator4v5.0: S28-class carboxypeptidase & prot-scriber: peptidase s28 protein & swissprot: Probable serine protease EDA2 & original description: pacid=36285944 transcript=AUR62007654-RA locus=AUR62007654 ID=AUR62007654-RA.v1.0 annot-version=v1.0;mercator4v5.0: EC_3.4 hydrolase acting on peptide bond (peptidase) & prot-scriber: peptidase s28 protein & swissprot: Probable serine protease EDA2 & original description: pacid=36285944 transcript=AUR62007654-RA locus=AUR62007654 ID=AUR62007654-RA.v1.0 annot-version=v1.0	Serine carboxypeptidase S28 family protein	7.6796	11.5245	17.8331	14.5553
AUR62016764-RA	AT3G50930.1	1.84725		-3.63319	-3.11826	BCS1	35.1	not assigned.annotated	mercator4v5.0: not classified & prot-scriber: aaa atpase & swissprot: Protein HYPER-SENSITIVITY-RELATED 4 & original description: pacid=36305535 transcript=AUR62016764-RA locus=AUR62016764 ID=AUR62016764-RA.v1.0 annot-version=v1.0	cytochrome BC1 synthesis	0.99544	1.0957	2.34091	0.593261
AUR62025448-RA	AT5G44030.1	1.8472				CESA4,IRX5,NWS2	21.1.1.1.1	Cell wall organisation.cellulose.cellulose synthase complex (CSC).CSC components.cellulose synthase *(CesA)	mercator4v5.0: catalytic component *(CesA) of cellulose synthase complex & prot-scriber: cellulose synthase a catalytic subunit [udp forming] & swissprot: Cellulose synthase A catalytic subunit 4 [UDP-forming] & original description: pacid=36323126 transcript=AUR62025448-RA locus=AUR62025448 ID=AUR62025448-RA.v1.0 annot-version=v1.0	cellulose synthase A4	1.98276	3.65195	4.25779	3.96969
AUR62009831-RA	AT3G13810.1	1.84645	2.17105			AtIDD11,IDD11	15.5.10.1	RNA biosynthesis.transcriptional regulation.C2H2 transcription factor superfamily.subclass IDD transcription factor	mercator4v5.0: C2H2 subclass IDD transcription factor & prot-scriber: c2h2 type domain containing protein & swissprot: Zinc finger protein GAI-ASSOCIATED FACTOR 1 & original description: pacid=36321502 transcript=AUR62009831-RA locus=AUR62009831 ID=AUR62009831-RA.v1.0 annot-version=v1.0	indeterminate(ID)-domain 11	0.661428	1.73373	1.25388	1.22925
AUR62022101-RA	AT3G48270.1	1.84583				CYP71A26	50.1.13	Enzyme classification.EC_1 oxidoreductases.EC_1.14 oxidoreductase acting on paired donor with incorporation or reduction of molecular oxygen	mercator4v5.0: EC_1.14 oxidoreductase acting on paired donor with incorporation or reduction of molecular oxygen & prot-scriber: quality protein cytochrome p450 71a26 & swissprot: Cytochrome P450 736A117 & original description: pacid=36287285 transcript=AUR62022101-RA locus=AUR62022101 ID=AUR62022101-RA.v1.0 annot-version=v1.0	cytochrome P450, family 71, subfamily A, polypeptide 26	1.16281	1.19768	2.30819	1.88641
AUR62034254-RA	AT5G10530.1	1.8454					35.1	not assigned.annotated	mercator4v5.0: not classified & prot-scriber: l type lectin domain containing receptor kinase ix & swissprot: L-type lectin-domain containing receptor kinase IX.1 & original description: pacid=36284893 transcript=AUR62034254-RA locus=AUR62034254 ID=AUR62034254-RA.v1.0 annot-version=v1.0	Concanavalin A-like lectin protein kinase family protein	0.801186	1.21541	1.63035	1.52479
AUR62000952-RA	AT5G27950.1	1.84485					20.1.3.12	Cytoskeleton organisation.microtubular network.Kinesin microtubule-based motor protein activities.Kinesin-14-type motor protein	mercator4v5.0: Kinesin-14-type motor protein & prot-scriber: kinesin motor domain containing protein & swissprot: Kinesin-like protein KIN-14U & original description: pacid=36298843 transcript=AUR62000952-RA locus=AUR62000952 ID=AUR62000952-RA.v1.0 annot-version=v1.0	P-loop containing nucleoside triphosphate hydrolases superfamily protein	1.14322	1.91326	2.74428	2.69266
AUR62009820-RA	AT3G18080.1	1.84373	3.25376	2.10066		BGLU44	28.2.1.10.1;50.3.2	Plant reproduction.gametogenesis.male gametophyt.intine formation.beta-glucosidase *(BGLU43/44);Enzyme classification.EC_3 hydrolases.EC_3.2 glycosylase	mercator4v5.0: beta-glucosidase involved in pollen intine formation & prot-scriber: isoflavonoid 7 beta beta & swissprot: Beta-glucosidase 44 & original description: pacid=36321449 transcript=AUR62009820-RA locus=AUR62009820 ID=AUR62009820-RA.v1.0 annot-version=v1.0;mercator4v5.0: EC_3.2 glycosylase & prot-scriber: isoflavonoid 7 beta beta & swissprot: Beta-glucosidase 44 & original description: pacid=36321449 transcript=AUR62009820-RA locus=AUR62009820 ID=AUR62009820-RA.v1.0 annot-version=v1.0	B-S glucosidase 44	2.63739	10.9905	6.47138	12.151
AUR62023351-RA	AT3G60160.1		1.83262		-2.21318	ATMRP9,MRP9	24.1.3.1.2	Solute transport.primary active transport.ABC superfamily.ABC1 family.subfamily ABCC transporter	mercator4v5.0: subfamily ABCC transporter & prot-scriber: abc transporter c family member & swissprot: Putative ABC transporter C family member 15 & original description: pacid=36315812 transcript=AUR62023351-RA locus=AUR62023351 ID=AUR62023351-RA.v1.0 annot-version=v1.0	multidrug resistance-associated protein 9	2.76955	7.48494	2.78106	2.49329
AUR62025866-RA	AT5G03860.2	1.84207				MLS	5.1.9.6.4;50.2.3	Lipid metabolism.fatty acid metabolism.fatty acid degradation.glyoxylate cycle.malate synthase;Enzyme classification.EC_2 transferases.EC_2.3 acyltransferase	mercator4v5.0: malate synthase & prot-scriber: malate synthase & swissprot: Malate synthase, glyoxysomal & original description: pacid=36312929 transcript=AUR62025866-RA locus=AUR62025866 ID=AUR62025866-RA.v1.0 annot-version=v1.0;mercator4v5.0: EC_2.3 acyltransferase & prot-scriber: malate synthase & swissprot: Malate synthase, glyoxysomal & original description: pacid=36312929 transcript=AUR62025866-RA locus=AUR62025866 ID=AUR62025866-RA.v1.0 annot-version=v1.0	malate synthase	0.556754	1.05551	1.1396	1.05674
AUR62003956-RA	AT2G23140.1	1.84178					19.2.2.10.2.9	Protein homeostasis.ubiquitin-proteasome system.ubiquitin-fold protein conjugation.U-Box E3 ubiquitin ligase activities.group-II.E3 ubiquitin ligase *(PUB2)	mercator4v5.0: E3 ubiquitin ligase & prot-scriber: quality protein u box domain containing protein & swissprot: U-box domain-containing protein 4 & original description: pacid=36292428 transcript=AUR62003956-RA locus=AUR62003956 ID=AUR62003956-RA.v1.0 annot-version=v1.0	RING/U-box superfamily protein with ARM repeat domain	1.79981	2.71292	4.37902	4.15545
AUR62028787-RA	AT1G26850.1	1.84174					35.1	not assigned.annotated	mercator4v5.0: not classified & prot-scriber: dependent methyltransferase & swissprot: Probable methyltransferase PMT2 & original description: pacid=36305121 transcript=AUR62028787-RA locus=AUR62028787 ID=AUR62028787-RA.v1.0 annot-version=v1.0	S-adenosyl-L-methionine-dependent methyltransferases superfamily protein	11.2057	16.343	23.1212	19.9148
AUR62024876-RA	AT2G47450.1	1.8399				CAO,CPSRP43	23.1.7.3.1	Protein translocation.chloroplast.thylakoid membrane SRP insertion system.SRP43-SRP54 transit complex.component *(cpSRP43)	mercator4v5.0: component *(cpSRP43) of thylakoid membrane SRP insertion system & prot-scriber: signal recognition particle kda protein chloroplastic & swissprot: Signal recognition particle 43 kDa protein, chloroplastic & original description: pacid=36284707 transcript=AUR62024876-RA locus=AUR62024876 ID=AUR62024876-RA.v1.0 annot-version=v1.0	chloroplast signal recognition particle component (CAO)	1.71605	2.08154	3.50165	3.30431
AUR62036484-RA	AT1G30420.1	1.37942				ATMRP12,MRP12	24.1.3.1.2;26.8.2.4.1	Solute transport.primary active transport.ABC superfamily.ABC1 family.subfamily ABCC transporter;External stimuli response.toxic compounds.arsenic.vacuolar sequestration.glutathione S-conjugate transporter	mercator4v5.0: subfamily ABCC transporter & prot-scriber: abc type xenobiotic transporter & swissprot: ABC transporter C family member 2 & original description: pacid=36313100 transcript=AUR62036484-RA locus=AUR62036484 ID=AUR62036484-RA.v1.0 annot-version=v1.0;mercator4v5.0: glutathione S-conjugate transporter & prot-scriber: abc type xenobiotic transporter & swissprot: ABC transporter C family member 2 & original description: pacid=36313100 transcript=AUR62036484-RA locus=AUR62036484 ID=AUR62036484-RA.v1.0 annot-version=v1.0	multidrug resistance-associated protein 12	7.77933	9.25479	13.1032	9.71566
AUR62000427-RA	AT4G15510.1	1.8386					1.1.4.3.2	Photosynthesis.photophosphorylation.photosystem I.assembly and maintenance.assembly factor *(PPD1)	mercator4v5.0: protein involved in PS-I assembly *(PPD1) & prot-scriber: psbp domain containing protein 1 & swissprot: PsbP domain-containing protein 1, chloroplastic & original description: pacid=36298505 transcript=AUR62000427-RA locus=AUR62000427 ID=AUR62000427-RA.v1.0 annot-version=v1.0	Photosystem II reaction center PsbP family protein	1.42737	1.37485	2.85921	2.24437
AUR62019255-RA	AT5G12900.1	1.83851	1.83671				35.1	not assigned.annotated	mercator4v5.0: not classified & prot-scriber: irk interacting protein & swissprot: IRK-interacting protein & original description: pacid=36286193 transcript=AUR62019255-RA locus=AUR62019255 ID=AUR62019255-RA.v1.0 annot-version=v1.0		0.994366	2.59199	2.51887	2.2649
AUR62043681-RA	AT5G12900.1	1.83851	1.83671				35.1	not assigned.annotated	mercator4v5.0: not classified & prot-scriber: irk interacting protein & swissprot: IRK-interacting protein & original description: pacid=36310982 transcript=AUR62043681-RA locus=AUR62043681 ID=AUR62043681-RA.v1.0 annot-version=v1.0		0.994366	2.59199	2.51887	2.2649
AUR62012403-RA	AT2G26660.1	1.83813		-1.52917		ATSPX2,SPX2	25.3.1.2	Nutrient uptake.phosphorus assimilation.phosphate signalling.regulatory protein *(SPX)	mercator4v5.0: regulatory protein *(SPX) of phosphate signalling & prot-scriber: spx domain containing protein & swissprot: SPX domain-containing protein 1 & original description: pacid=36280681 transcript=AUR62012403-RA locus=AUR62012403 ID=AUR62012403-RA.v1.0 annot-version=v1.0	SPX domain gene 2	3.77547	3.74585	8.31703	5.48562
AUR62020749-RA	AT1G54350.1	-2.21473	-1.5561				24.1.3.1.3	Solute transport.primary active transport.ABC superfamily.ABC1 family.subfamily ABCD transporter	mercator4v5.0: subfamily ABCD transporter & prot-scriber: atp binding cassette sub family d member & swissprot: ABC transporter D family member 2, chloroplastic & original description: pacid=36283141 transcript=AUR62020749-RA locus=AUR62020749 ID=AUR62020749-RA.v1.0 annot-version=v1.0	ABC transporter family protein	1.34729	0.875639	0.676804	0.762904
AUR62015924-RA	AT4G10620.1	1.83722					35.1	not assigned.annotated	mercator4v5.0: not classified & prot-scriber: cp type g domain containing protein & swissprot: GTP-binding protein BRASSINAZOLE INSENSITIVE PALE GREEN 2, chloroplastic & original description: pacid=36317883 transcript=AUR62015924-RA locus=AUR62015924 ID=AUR62015924-RA.v1.0 annot-version=v1.0	P-loop containing nucleoside triphosphate hydrolases superfamily protein	0.709128	0.810585	1.46413	1.20873
AUR62000791-RA	AT5G35732.1	1.83646	-2.39327				35.1	not assigned.annotated	mercator4v5.0: not classified & prot-scriber: f box domain containing protein & swissprot: no annotation & original description: pacid=36298718 transcript=AUR62000791-RA locus=AUR62000791 ID=AUR62000791-RA.v1.0 annot-version=v1.0		69.838	29.8971	123.615	87.4039
AUR62001166-RA		1.8363	-2.63484	-1.90282			35.1	not assigned.annotated	mercator4v5.0: not classified & prot-scriber: unknown protein & swissprot: no annotation & original description: pacid=36313897 transcript=AUR62001166-RA locus=AUR62001166 ID=AUR62001166-RA.v1.0 annot-version=v1.0		30.4203	13.2429	56.5014	38.3346
AUR62028638-RA	AT5G57560.1	1.83609				TCH4,XTH22	50.2.4	Enzyme classification.EC_2 transferases.EC_2.4 glycosyltransferase	mercator4v5.0: EC_2.4 glycosyltransferase & prot-scriber: xyloglucan endotransglucosylase hydrolase protein & swissprot: Xyloglucan endotransglucosylase/hydrolase protein 22 & original description: pacid=36284437 transcript=AUR62028638-RA locus=AUR62028638 ID=AUR62028638-RA.v1.0 annot-version=v1.0	Xyloglucan endotransglucosylase/hydrolase family protein	0.869411	0.784036	2.03991	1.8581
AUR62035770-RA	AT5G64390.1	1.83598				HEN4	35.1	not assigned.annotated	mercator4v5.0: not classified & prot-scriber: rna binding kh domain containing protein & swissprot: RNA-binding KH domain-containing protein RCF3 & original description: pacid=36315508 transcript=AUR62035770-RA locus=AUR62035770 ID=AUR62035770-RA.v1.0 annot-version=v1.0	RNA-binding KH domain-containing protein	1.25107	1.76871	2.6927	2.95182
AUR62026733-RA	AT1G80680.1	1.83584				MOS3,NUP96,PRE,SAR3	23.5.1.1.4	Protein translocation.nucleus.nuclear pore complex (NPC).outer ring.scaffold nucleoporin *(NUP96/MOS3)	mercator4v5.0: scaffold nucleoporin of nuclear pore complex & prot-scriber: nup domain containing protein & swissprot: Nuclear pore complex protein NUP96 & original description: pacid=36306085 transcript=AUR62026733-RA locus=AUR62026733 ID=AUR62026733-RA.v1.0 annot-version=v1.0	SUPPRESSOR OF AUXIN RESISTANCE 3	1.89114	2.80206	4.10109	4.34781
AUR62002996-RA	AT1G13570.1	1.83529					35.1	not assigned.annotated	mercator4v5.0: not classified & prot-scriber: f box fbd lrr repeat protein & swissprot: no annotation & original description: pacid=36301854 transcript=AUR62002996-RA locus=AUR62002996 ID=AUR62002996-RA.v1.0 annot-version=v1.0	F-box/RNI-like superfamily protein	3.24756	4.92257	7.43675	10.1921
AUR62019946-RA	AT2G46860.1	1.83507	-2.6029		2.78565	AtPPa3,PPa3	27.7.1	Multi-process regulation.pyrophosphate homeostasis.cytosolic pyrophosphatase	mercator4v5.0: cytosolic pyrophosphatase & prot-scriber: inorganic pyrophosphatase & swissprot: Soluble inorganic pyrophosphatase 3 & original description: pacid=36310721 transcript=AUR62019946-RA locus=AUR62019946 ID=AUR62019946-RA.v1.0 annot-version=v1.0	pyrophosphorylase 3	5.93047	2.58697	12.8324	14.4499
AUR62030315-RA	AT1G14840.2	1.83447				ATMAP70-4,MAP70-4	35.1	not assigned.annotated	mercator4v5.0: not classified & prot-scriber: microtubule associated protein & swissprot: Microtubule-associated protein 70-2 & original description: pacid=36300640 transcript=AUR62030315-RA locus=AUR62030315 ID=AUR62030315-RA.v1.0 annot-version=v1.0	microtubule-associated proteins 70-4	3.16026	4.31074	6.45428	6.39745
AUR62039322-RA	AT1G47500.1	1.83418				ATRBP47C\',RBP47C\'	15.5.45;16.4.9.5	RNA biosynthesis.transcriptional regulation.FRS/FRF-type transcription factor;RNA processing.RNA homeostasis.mRNA stress granule formation.regulatory factor *(RBP45/47)	mercator4v5.0: FRS/FRF-type transcription factor & prot-scriber: polyadenylate binding protein rbp & swissprot: Polyadenylate-binding protein RBP47C & original description: pacid=36305306 transcript=AUR62039322-RA locus=AUR62039322 ID=AUR62039322-RA.v1.0 annot-version=v1.0;mercator4v5.0: regulatory factor *(RBP45/47) of mRNA stress granule formation & prot-scriber: polyadenylate binding protein rbp & swissprot: Polyadenylate-binding protein RBP47C & original description: pacid=36305306 transcript=AUR62039322-RA locus=AUR62039322 ID=AUR62039322-RA.v1.0 annot-version=v1.0	RNA-binding protein 47C\'	7.42957	9.13283	14.5838	11.5907
AUR62005989-RA	AT1G75390.1	1.83348				AtbZIP44,bZIP44	15.5.6.13	RNA biosynthesis.transcriptional regulation.bZIP transcription factor superfamily.bZIP class-S/SE transcription factor	mercator4v5.0: bZIP class-S/SE transcription factor & prot-scriber: bzip domain containing protein & swissprot: bZIP transcription factor 44 & original description: pacid=36295604 transcript=AUR62005989-RA locus=AUR62005989 ID=AUR62005989-RA.v1.0 annot-version=v1.0	basic leucine-zipper 44	47.7131	58.5476	83.9613	54.5528
AUR62030764-RA	AT2G40340.1	1.83284				AtERF48,DREB2C	15.5.9.1.6	RNA biosynthesis.transcriptional regulation.AP2/ERF transcription factor superfamily.transcription factor (ERF) activities.subgroup ERF-IV/DREB2 transcription factor	mercator4v5.0: subgroup ERF-IV/DREB2 transcription factor & prot-scriber: dehydration responsive element binding protein & swissprot: Putative dehydration-responsive element-binding protein 2H & original description: pacid=36290970 transcript=AUR62030764-RA locus=AUR62030764 ID=AUR62030764-RA.v1.0 annot-version=v1.0	Integrase-type DNA-binding superfamily protein	1.09318	1.41325	2.04063	2.02266
AUR62005816-RA	AT1G69523.1	1.8326					35.1	not assigned.annotated	mercator4v5.0: not classified & prot-scriber: methyltransf 11 domain containing protein & swissprot: no annotation & original description: pacid=36319923 transcript=AUR62005816-RA locus=AUR62005816 ID=AUR62005816-RA.v1.0 annot-version=v1.0	S-adenosyl-L-methionine-dependent methyltransferases superfamily protein	1.52498	3.04427	3.26586	3.09211
AUR62022088-RA	AT3G01680.1	1.83205					35.1	not assigned.annotated	mercator4v5.0: not classified & prot-scriber: protein sieve element occlusion b & swissprot: Protein SIEVE ELEMENT OCCLUSION B & original description: pacid=36287164 transcript=AUR62022088-RA locus=AUR62022088 ID=AUR62022088-RA.v1.0 annot-version=v1.0		2.74871	3.355	5.28217	5.95319
AUR62024461-RA	AT2G41700.1	1.40766				ABCA1,AtABCA1	24.1.3.2.1	Solute transport.primary active transport.ABC superfamily.ABC2 family.subfamily ABCA transporter	mercator4v5.0: subfamily ABCA transporter & prot-scriber: abc transporter a family member & swissprot: ABC transporter A family member 1 & original description: pacid=36316503 transcript=AUR62024461-RA locus=AUR62024461 ID=AUR62024461-RA.v1.0 annot-version=v1.0	ATP-binding cassette A1	1.96137	2.23902	3.00041	2.41857
AUR62032903-RA	AT3G19990.1	1.83184					35.1	not assigned.annotated	mercator4v5.0: not classified & prot-scriber: tetratricopeptide domain containing protein & swissprot: no annotation & original description: pacid=36308756 transcript=AUR62032903-RA locus=AUR62032903 ID=AUR62032903-RA.v1.0 annot-version=v1.0		5.32699	8.33478	10.0467	12.9181
AUR62028407-RA	AT5G57800.1	1.83133				CER3,FLP1,WAX2,YRE	21.8.1.7.1.2	Cell wall organisation.cutin and suberin.cuticular lipid formation.alkane-forming pathway.CER1-CER3 alkane-forming complex.aldehyde-generating component *(CER3)	mercator4v5.0: aldehyde-generating component *(CER3) of CER1-CER3 alkane-forming complex & prot-scriber: very long chain aldehyde decarbonylase gl & swissprot: Very-long-chain aldehyde decarbonylase CER3 & original description: pacid=36305331 transcript=AUR62028407-RA locus=AUR62028407 ID=AUR62028407-RA.v1.0 annot-version=v1.0	Fatty acid hydroxylase superfamily	48.3126	58.1431	83.8721	78.4292
AUR62008868-RA	AT4G13195.1	1.83121	1.5504			CLE44	11.10.1.8.1	Phytohormone action.signalling peptides.NCRP (non-cysteine-rich-peptide) category.CLE-TDIF-peptide activity.TDIF-precursor polypeptide	mercator4v5.0: TDIF precursor polypeptide & prot-scriber: clavata esr (cle) protein & swissprot: no annotation & original description: pacid=36315281 transcript=AUR62008868-RA locus=AUR62008868 ID=AUR62008868-RA.v1.0 annot-version=v1.0	CLAVATA3/ESR-RELATED 44	21.2274	41.804	46.4055	52.6116
AUR62000463-RA	AT3G17390.1	1.83107				MAT4,MTO3,SAMS3	7.3.1;50.2.5	Coenzyme metabolism.S-adenosyl methionine (SAM) cycle.S-adenosyl methionine synthetase *(MAT);Enzyme classification.EC_2 transferases.EC_2.5 transferase transferring alkyl or aryl group, other than methyl group	mercator4v5.0: S-adenosyl methionine synthetase & prot-scriber: betvu s adenosylmethionine synthase & swissprot: S-adenosylmethionine synthase 4 & original description: pacid=36298127 transcript=AUR62000463-RA locus=AUR62000463 ID=AUR62000463-RA.v1.0 annot-version=v1.0;mercator4v5.0: EC_2.5 transferase transferring alkyl or aryl group, other than methyl group & prot-scriber: betvu s adenosylmethionine synthase & swissprot: S-adenosylmethionine synthase 4 & original description: pacid=36298127 transcript=AUR62000463-RA locus=AUR62000463 ID=AUR62000463-RA.v1.0 annot-version=v1.0	S-adenosylmethionine synthetase family protein	346.084	402.556	787.812	616.107
AUR62008900-RA	AT3G07070.1	1.83081					18.4.1.36.1;50.2.7	Protein modification.phosphorylation.TKL protein kinase superfamily.RLCK-VII receptor-like protein kinase families.RLCK-VIIa receptor-like protein kinase;Enzyme classification.EC_2 transferases.EC_2.7 transferase transferring phosphorus-containing group	mercator4v5.0: RLCK-VIIa receptor-like protein kinase & prot-scriber: serine threonine protein kinase pbl & swissprot: Probable serine/threonine-protein kinase PBL26 & original description: pacid=36315372 transcript=AUR62008900-RA locus=AUR62008900 ID=AUR62008900-RA.v1.0 annot-version=v1.0;mercator4v5.0: EC_2.7 transferase transferring phosphorus-containing group & prot-scriber: serine threonine protein kinase pbl & swissprot: Probable serine/threonine-protein kinase PBL26 & original description: pacid=36315372 transcript=AUR62008900-RA locus=AUR62008900 ID=AUR62008900-RA.v1.0 annot-version=v1.0	Protein kinase superfamily protein	0.485815	0.766275	1.13894	1.28129
AUR62004638-RA	AT1G71980.1	1.82987	1.52448		-1.85567		22.1.4.1	Vesicle trafficking.anterograde trafficking.storage vacuole.protein sorting receptor *(RMR)	mercator4v5.0: storage vacuole protein sorting receptor *(RMR) & prot-scriber: receptor homology region transmembrane domain and ring domain containing protein & swissprot: Receptor homology region, transmembrane domain- and RING domain-containing protein 2 & original description: pacid=36319358 transcript=AUR62004638-RA locus=AUR62004638 ID=AUR62004638-RA.v1.0 annot-version=v1.0	Protease-associated (PA) RING/U-box zinc finger family protein	2.71736	5.8442	5.96142	5.05114
AUR62041461-RA	AT2G47910.1	1.82907				CRR6	1.1.8.1.6.5	Photosynthesis.photophosphorylation.chlororespiration.NADH dehydrogenase-like (NDH) complex.assembly and maintenance.assembly factor *(CRR6)	mercator4v5.0: assembly factor CRR6 involved in NDH complex assembly & prot-scriber: protein chlororespiratory reduction 6 chloroplastic & swissprot: Protein CHLORORESPIRATORY REDUCTION 6, chloroplastic & original description: pacid=36306730 transcript=AUR62041461-RA locus=AUR62041461 ID=AUR62041461-RA.v1.0 annot-version=v1.0	chlororespiratory reduction 6	0.816947	0.638303	1.74663	1.12254
AUR62026051-RA	AT2G41700.1			-1.66925		ABCA1,AtABCA1	24.1.3.2.1	Solute transport.primary active transport.ABC superfamily.ABC2 family.subfamily ABCA transporter	mercator4v5.0: subfamily ABCA transporter & prot-scriber: abc transporter a family member & swissprot: ABC transporter A family member 1 & original description: pacid=36296699 transcript=AUR62026051-RA locus=AUR62026051 ID=AUR62026051-RA.v1.0 annot-version=v1.0	ATP-binding cassette A1	1.85913	2.31017	2.65738	1.68229
AUR62010873-RA	AT2G19760.1	1.82735				PFN1,PRF1	20.2.2.3	Cytoskeleton organisation.microfilament network.actin polymerisation.profilin actin nucleation protein	mercator4v5.0: profilin actin nucleation protein & prot-scriber: hevbr profilin & swissprot: Profilin & original description: pacid=36312394 transcript=AUR62010873-RA locus=AUR62010873 ID=AUR62010873-RA.v1.0 annot-version=v1.0	profilin 1	13.2076	23.3507	29.047	37.5099
AUR62027331-RA	AT1G32100.1	1.82712				ATPRR1,PRR1	9.2.3.1;50.1.3	Secondary metabolism.phenolics.lignan biosynthesis.pinoresinol/lariciresinol reductase *(PLR);Enzyme classification.EC_1 oxidoreductases.EC_1.3 oxidoreductase acting on CH-CH group of donor	mercator4v5.0: pinoresinol/lariciresinol reductase *(PLR) & prot-scriber: bifunctional pinoresinol lariciresinol reductase & swissprot: Isoflavone reductase homolog & original description: pacid=36283491 transcript=AUR62027331-RA locus=AUR62027331 ID=AUR62027331-RA.v1.0 annot-version=v1.0;mercator4v5.0: EC_1.3 oxidoreductase acting on CH-CH group of donor & prot-scriber: bifunctional pinoresinol lariciresinol reductase & swissprot: Isoflavone reductase homolog & original description: pacid=36283491 transcript=AUR62027331-RA locus=AUR62027331 ID=AUR62027331-RA.v1.0 annot-version=v1.0	pinoresinol reductase 1	1.5872	2.37649	3.62233	4.38324
AUR62004562-RA	AT4G01410.1	1.82704					35.1	not assigned.annotated	mercator4v5.0: not classified & prot-scriber: lea 2 domain containing protein & swissprot: NDR1/HIN1-like protein 1 & original description: pacid=36319200 transcript=AUR62004562-RA locus=AUR62004562 ID=AUR62004562-RA.v1.0 annot-version=v1.0	Late embryogenesis abundant (LEA) hydroxyproline-rich glycoprotein family	0.83298	1.54893	1.50944	1.46305
AUR62029939-RA	AT2G22250.2	1.82629		-1.39927		AAT,ATAAT,MEE17	4.5.2.2	Amino acid metabolism.shikimate group amino acid biosynthesis.phenylalanine and tyrosine.prephenate aminotransferase *(PPA-AT)	mercator4v5.0: prephenate aminotransferase *(PPA-AT) & prot-scriber: bifunctional aspartate aminotransferase and aspartate aminotransferase protein & swissprot: Bifunctional aspartate aminotransferase and glutamate/aspartate-prephenate aminotransferase & original description: pacid=36324581 transcript=AUR62029939-RA locus=AUR62029939 ID=AUR62029939-RA.v1.0 annot-version=v1.0	aspartate aminotransferase	12.8874	16.3173	25.9438	20.7067
AUR62007358-RA	AT1G32170.1	1.82585	1.68337			XTH30,XTR4	35.1	not assigned.annotated	mercator4v5.0: not classified & prot-scriber: xyloglucan endotransglucosylase hydrolase protein & swissprot: Probable xyloglucan endotransglucosylase/hydrolase protein 30 & original description: pacid=36317518 transcript=AUR62007358-RA locus=AUR62007358 ID=AUR62007358-RA.v1.0 annot-version=v1.0	xyloglucan endotransglucosylase/hydrolase 30	22.5606	50.2073	45.4889	60.8692
AUR62030800-RA	AT5G01380.1	1.82543	1.83227				15.5.23	RNA biosynthesis.transcriptional regulation.Trihelix-type transcription factor	mercator4v5.0: Trihelix-type transcription factor & prot-scriber: myb 4 domain containing protein & swissprot: no annotation & original description: pacid=36290900 transcript=AUR62030800-RA locus=AUR62030800 ID=AUR62030800-RA.v1.0 annot-version=v1.0	Homeodomain-like superfamily protein	4.3453	9.04982	8.60867	15.2432
AUR62002979-RA	AT5G16000.1	1.82542	1.4365			NIK1	18.4.1.2;50.2.7	Protein modification.phosphorylation.TKL protein kinase superfamily.LRR-II protein kinase;Enzyme classification.EC_2 transferases.EC_2.7 transferase transferring phosphorus-containing group	mercator4v5.0: LRR-II protein kinase & prot-scriber: protein kinase domain containing protein & swissprot: Protein NSP-INTERACTING KINASE 1 & original description: pacid=36301954 transcript=AUR62002979-RA locus=AUR62002979 ID=AUR62002979-RA.v1.0 annot-version=v1.0;mercator4v5.0: EC_2.7 transferase transferring phosphorus-containing group & prot-scriber: protein kinase domain containing protein & swissprot: Protein NSP-INTERACTING KINASE 1 & original description: pacid=36301954 transcript=AUR62002979-RA locus=AUR62002979 ID=AUR62002979-RA.v1.0 annot-version=v1.0	NSP-interacting kinase 1	2.96798	5.89469	6.48262	8.16798
AUR62018617-RA	AT2G25840.2	1.82498				OVA4	17.2.21	Protein biosynthesis.aminoacyl-tRNA synthetase activities.organellar tryptophan-tRNA ligase	mercator4v5.0: organellar tryptophan-tRNA ligase & prot-scriber: clote tryptophan trna ligase & swissprot: Tryptophan--tRNA ligase, chloroplastic/mitochondrial & original description: pacid=36310239 transcript=AUR62018617-RA locus=AUR62018617 ID=AUR62018617-RA.v1.0 annot-version=v1.0	Nucleotidylyl transferase superfamily protein	0.908553	1.57053	2.28716	1.86283
AUR62013632-RA	AT4G01037.1	1.82472		-1.37994		AtWTF1,WTF1	16.6.1.1.9	RNA processing.organelle machinery.pre-RNA splicing.plastidial RNA splicing.basal splicing factor *(WTF1)	mercator4v5.0: plastidial RNA basal splicing factor *(WTF1) & prot-scriber: porr domain containing protein & swissprot: Protein WHATS THIS FACTOR 1 homolog, chloroplastic & original description: pacid=36307099 transcript=AUR62013632-RA locus=AUR62013632 ID=AUR62013632-RA.v1.0 annot-version=v1.0	Ubiquitin carboxyl-terminal hydrolase family protein	2.0086	2.8876	4.63563	3.40517
AUR62040553-RA	AT1G75820.1	1.82423		-1.73618	-1.82282	ATCLV1,CLV1,FAS3,FLO5	18.4.1.11;50.2.7	Protein modification.phosphorylation.TKL protein kinase superfamily.LRR-XI protein kinase;Enzyme classification.EC_2 transferases.EC_2.7 transferase transferring phosphorus-containing group	mercator4v5.0: LRR-XI protein kinase & prot-scriber: leucine rich repeat receptor serine threonine protein kinase & swissprot: Receptor protein kinase CLAVATA1 & original description: pacid=36285382 transcript=AUR62040553-RA locus=AUR62040553 ID=AUR62040553-RA.v1.0 annot-version=v1.0;mercator4v5.0: EC_2.7 transferase transferring phosphorus-containing group & prot-scriber: leucine rich repeat receptor serine threonine protein kinase & swissprot: Receptor protein kinase CLAVATA1 & original description: pacid=36285382 transcript=AUR62040553-RA locus=AUR62040553 ID=AUR62040553-RA.v1.0 annot-version=v1.0	Leucine-rich receptor-like protein kinase family protein	3.91924	5.45314	7.98768	5.51028
AUR62009704-RA	AT1G80930.1	1.82415					16.1.5.2.8	RNA processing.pre-RNA splicing.MAC/NTC spliceosome-associated complex.associated components.component *(CWC22)	mercator4v5.0: component *(CWC22) of MAC spliceosome-associated complex & prot-scriber: danre pre mrna splicing factor cwc homolog & swissprot: no annotation & original description: pacid=36321442 transcript=AUR62009704-RA locus=AUR62009704 ID=AUR62009704-RA.v1.0 annot-version=v1.0	MIF4G domain-containing protein / MA3 domain-containing protein	1.86221	3.36634	4.21191	3.0687
AUR62038272-RA	AT4G37450.1	1.82413	1.89912			AGP18,ATAGP18	21.4.1.1.4	Cell wall organisation.cell wall proteins.hydroxyproline-rich glycoprotein activities.arabinogalactan-protein activities.lysine-rich arabinogalactan protein	mercator4v5.0: lysine-rich arabinogalactan protein & prot-scriber: lysine rich arabinogalactan protein & swissprot: no annotation & original description: pacid=36309494 transcript=AUR62038272-RA locus=AUR62038272 ID=AUR62038272-RA.v1.0 annot-version=v1.0	arabinogalactan protein 18	109.716	243.377	210.102	235.555
AUR62005991-RA	AT5G24460.1	1.82181					35.1	not assigned.annotated	mercator4v5.0: not classified & prot-scriber: nudix hydrolase domain containing protein & swissprot: no annotation & original description: pacid=36295413 transcript=AUR62005991-RA locus=AUR62005991 ID=AUR62005991-RA.v1.0 annot-version=v1.0		3.29886	5.07841	7.09622	5.62233
AUR62043148-RA	AT5G03170.1	1.82177	1.90484		-2.38729	ATFLA11,FLA11	21.4.1.1.2.2	Cell wall organisation.cell wall proteins.hydroxyproline-rich glycoprotein activities.arabinogalactan-protein activities.Fasciclin-type arabinogalactan protein activities.Fasciclin-type arabinogalactan protein *(FLA11)	mercator4v5.0: Fasciclin-type arabinogalactan protein & prot-scriber: fas domain containing protein & swissprot: Fasciclin-like arabinogalactan protein 11 & original description: pacid=36291878 transcript=AUR62043148-RA locus=AUR62043148 ID=AUR62043148-RA.v1.0 annot-version=v1.0	FASCICLIN-like arabinogalactan-protein 11	5.98318	13.3183	13.3151	10.7698
AUR62007227-RA	AT1G20970.1	1.82107					35.1	not assigned.annotated	mercator4v5.0: not classified & prot-scriber: calponin homology domain containing protein ddb g0272472 isoform x1 & swissprot: Proton pump-interactor BIP131 & original description: pacid=36317386 transcript=AUR62007227-RA locus=AUR62007227 ID=AUR62007227-RA.v1.0 annot-version=v1.0		2.17083	3.60114	4.5358	5.03517
AUR62034614-RA	AT4G23660.1	1.82082				AtPPT1,PPT1	7.8.3.1	Coenzyme metabolism.prenylquinone biosynthesis.ubiquinone biosynthesis.4-hydroxybenzoate:polyprenyl diphosphate transferase *(COQ2)	mercator4v5.0: 4-hydroxybenzoate:polyprenyl diphosphate transferase *(COQ2) & prot-scriber: 4 hydroxybenzoate polyprenyltransferase mitochondrial & swissprot: 4-hydroxybenzoate polyprenyltransferase, mitochondrial & original description: pacid=36300718 transcript=AUR62034614-RA locus=AUR62034614 ID=AUR62034614-RA.v1.0 annot-version=v1.0	polyprenyltransferase 1	1.12048	1.92074	2.26118	1.62903
AUR62037296-RA	AT1G68390.1	1.82058					35.1	not assigned.annotated	mercator4v5.0: not classified & prot-scriber: core i branching beta n acetylglucosaminyltransferase family protein isoform & swissprot: Glycosyltransferase BC10 & original description: pacid=36294298 transcript=AUR62037296-RA locus=AUR62037296 ID=AUR62037296-RA.v1.0 annot-version=v1.0	Core-2/I-branching beta-1,6-N-acetylglucosaminyltransferase family protein	2.7912	2.44707	5.39672	4.03566
AUR62019904-RA	AT1G64640.1	1.82048	1.89162			AtENODL8,ENODL8	35.1	not assigned.annotated	mercator4v5.0: not classified & prot-scriber: phytocyanin domain containing protein & swissprot: Early nodulin-like protein 1 & original description: pacid=36310544 transcript=AUR62019904-RA locus=AUR62019904 ID=AUR62019904-RA.v1.0 annot-version=v1.0	early nodulin-like protein 8	0.746382	1.76748	1.54667	1.84315
AUR62041818-RA	AT3G14870.1	1.82038					35.1	not assigned.annotated	mercator4v5.0: not classified & prot-scriber: duf 641 domain containing protein & swissprot: Protein GRAVITROPIC IN THE LIGHT 1 & original description: pacid=36306758 transcript=AUR62041818-RA locus=AUR62041818 ID=AUR62041818-RA.v1.0 annot-version=v1.0	Plant protein of unknown function (DUF641)	0.425983	0.663707	0.830534	1.03211
AUR62020747-RA	AT2G37010.1	2.34991				ATNAP12,NAP12	24.1.3.2.2	Solute transport.primary active transport.ABC superfamily.ABC2 family.subfamily ABCG transporter	mercator4v5.0: subfamily ABCG transporter & prot-scriber: abc transporter g family member & swissprot: ABC transporter G family member 28 & original description: pacid=36283098 transcript=AUR62020747-RA locus=AUR62020747 ID=AUR62020747-RA.v1.0 annot-version=v1.0	non-intrinsic ABC protein 12	0.732688	1.15559	2.66421	2.17082
AUR62013648-RA	AT5G10070.2	1.81968					35.1	not assigned.annotated	mercator4v5.0: not classified & prot-scriber: 16s rrna aminocarboxypropyltransferase & swissprot: no annotation & original description: pacid=36307206 transcript=AUR62013648-RA locus=AUR62013648 ID=AUR62013648-RA.v1.0 annot-version=v1.0	RNase L inhibitor protein-related	0.885096	1.06165	1.84495	1.53013
AUR62001788-RA	AT1G07615.1	1.81968					35.1	not assigned.annotated	mercator4v5.0: not classified & prot-scriber: gtpase obg & swissprot: Probable GTP-binding protein OBGM, mitochondrial & original description: pacid=36314075 transcript=AUR62001788-RA locus=AUR62001788 ID=AUR62001788-RA.v1.0 annot-version=v1.0	GTP-binding protein Obg/CgtA	0.565708	0.629363	1.07621	0.858303
AUR62007266-RA	AT2G35320.1	1.81932				ATEYA,EYA	18.4.25.2	Protein modification.phosphorylation.protein aspartate phosphatase superfamily.phosphatase *(EYA)	mercator4v5.0: phosphatase *(EYA) & prot-scriber: protein tyrosine phosphatase & swissprot: Eyes absent homolog & original description: pacid=36317347 transcript=AUR62007266-RA locus=AUR62007266 ID=AUR62007266-RA.v1.0 annot-version=v1.0	EYES ABSENT homolog	1.75921	2.58076	4.00544	3.94558
AUR62004502-RA	AT1G01290.1	1.8189				CNX3	7.1.1.2	Coenzyme metabolism.molybdenum cofactor biosynthesis.precursor Z biosynthesis.accessory protein *(CNX3)	mercator4v5.0: accessory protein *(CNX3) & prot-scriber: cyclic pyranopterin monophosphate synthase & swissprot: Cyclic pyranopterin monophosphate synthase, mitochondrial & original description: pacid=36318984 transcript=AUR62004502-RA locus=AUR62004502 ID=AUR62004502-RA.v1.0 annot-version=v1.0	cofactor of nitrate reductase and xanthine dehydrogenase 3	3.44534	4.78641	7.0473	5.67009
AUR62039310-RA	AT2G26560.1	1.8188				PLA IIA,PLA2A,PLP2	5.2.10.2.2.3	Lipid metabolism.glycerolipid metabolism.glycerolipid degradation.phospholipase activities.phospholipase A2 activities.phospholipase-A2 *(pPLA2-II))	mercator4v5.0: phospholipase-A2 *(pPLA2-II)) & prot-scriber: patatin 09 & swissprot: Patatin-like protein 2 & original description: pacid=36305323 transcript=AUR62039310-RA locus=AUR62039310 ID=AUR62039310-RA.v1.0 annot-version=v1.0	phospholipase A 2A	15.5112	21.4372	33.3843	28.167
AUR62029216-RA	AT2G28070.1	1.65272	1.55368				24.1.3.2.2	Solute transport.primary active transport.ABC superfamily.ABC2 family.subfamily ABCG transporter	mercator4v5.0: subfamily ABCG transporter & prot-scriber: abc transporter g family member 01379 & swissprot: ABC transporter G family member 3 & original description: pacid=36323380 transcript=AUR62029216-RA locus=AUR62029216 ID=AUR62029216-RA.v1.0 annot-version=v1.0	ABC-2 type transporter family protein	1.61257	3.35225	3.08757	3.09013
AUR62002440-RA	AT1G05680.1	1.81786				UGT74E2	50.2.4	Enzyme classification.EC_2 transferases.EC_2.4 glycosyltransferase	mercator4v5.0: EC_2.4 glycosyltransferase & prot-scriber: udp glycosyltransferase & swissprot: Mogroside IE synthase & original description: pacid=36288964 transcript=AUR62002440-RA locus=AUR62002440 ID=AUR62002440-RA.v1.0 annot-version=v1.0	Uridine diphosphate glycosyltransferase 74E2	1.12946	1.71668	2.04284	1.58999
AUR62005507-RA	AT3G26350.1	1.81768	1.89996		-1.9705		35.1	not assigned.annotated	mercator4v5.0: not classified & prot-scriber: lea 2 domain containing protein & swissprot: no annotation & original description: pacid=36320152 transcript=AUR62005507-RA locus=AUR62005507 ID=AUR62005507-RA.v1.0 annot-version=v1.0		0.832655	1.87316	1.90742	1.75479
AUR62003874-RA	AT3G50370.1	1.81685					35.1	not assigned.annotated	mercator4v5.0: not classified & prot-scriber: n domain containing protein & swissprot: no annotation & original description: pacid=36292959 transcript=AUR62003874-RA locus=AUR62003874 ID=AUR62003874-RA.v1.0 annot-version=v1.0		2.20994	3.58262	4.20584	2.74942
AUR62037470-RA	AT1G55915.1	1.8167	2.38056	1.71539			14.10.3	DNA damage response.DNA-protein crosslink (DPC) repair.crosslink-repair peptidase *(WSS1a)	mercator4v5.0: metallopeptidase *(WSS1a) & prot-scriber: wlm domain containing protein & swissprot: no annotation & original description: pacid=36306795 transcript=AUR62037470-RA locus=AUR62037470 ID=AUR62037470-RA.v1.0 annot-version=v1.0	zinc ion binding	0.497958	1.67171	1.0655	1.91031
AUR62011422-RA	AT2G25970.1	1.81648					35.1	not assigned.annotated	mercator4v5.0: not classified & prot-scriber: far upstream element binding protein & swissprot: no annotation & original description: pacid=36308115 transcript=AUR62011422-RA locus=AUR62011422 ID=AUR62011422-RA.v1.0 annot-version=v1.0	KH domain-containing protein	5.80866	7.79922	12.122	8.91118
AUR62023551-RA	AT3G16340.1	1.4821		-1.81099	-1.91274	ATPDR1,PDR1	24.1.3.2.2	Solute transport.primary active transport.ABC superfamily.ABC2 family.subfamily ABCG transporter	mercator4v5.0: subfamily ABCG transporter & prot-scriber: abc transporter g family member & swissprot: ABC transporter G family member 47 & original description: pacid=36297945 transcript=AUR62023551-RA locus=AUR62023551 ID=AUR62023551-RA.v1.0 annot-version=v1.0	pleiotropic drug resistance 1	5.20254	8.49337	9.57467	5.83677
AUR62025988-RA	AT3G57670.1	1.81619				NTT,WIP2	15.5.10.2	RNA biosynthesis.transcriptional regulation.C2H2 transcription factor superfamily.subclass WIP transcription factor	mercator4v5.0: C2H2 subclass WIP transcription factor & prot-scriber: c2h2 type domain containing protein & swissprot: Zinc finger protein WIP2 & original description: pacid=36296608 transcript=AUR62025988-RA locus=AUR62025988 ID=AUR62025988-RA.v1.0 annot-version=v1.0	C2H2-type zinc finger family protein	3.58359	4.70156	7.72293	6.33096
AUR62037371-RA	AT2G20725.1	1.81608					35.1	not assigned.annotated	mercator4v5.0: not classified & prot-scriber: unknown protein & swissprot: no annotation & original description: pacid=36300930 transcript=AUR62037371-RA locus=AUR62037371 ID=AUR62037371-RA.v1.0 annot-version=v1.0	CAAX amino terminal protease family protein	1.70139	2.30669	3.22312	3.65299
AUR62004594-RA	AT2G36380.1	-1.54601				ATPDR6,PDR6	24.1.3.2.2	Solute transport.primary active transport.ABC superfamily.ABC2 family.subfamily ABCG transporter	mercator4v5.0: subfamily ABCG transporter & prot-scriber: abc transporter g family member & swissprot: ABC transporter G family member 34 & original description: pacid=36318875 transcript=AUR62004594-RA locus=AUR62004594 ID=AUR62004594-RA.v1.0 annot-version=v1.0	pleiotropic drug resistance 6	4.50221	8.62164	3.08033	2.38784
AUR62003178-RA	AT2G18510.1	1.81534				emb2444	16.1.1.2.4.4	RNA processing.pre-RNA splicing.U2-type major spliceosome.U2 snRNP complex.splicing factor 3B subcomplex.component *(SF3B4/SAP49)	mercator4v5.0: component *(SF3B4) of splicing factor 3B complex & prot-scriber: phano polyadenylate binding protein cytoplasmic and nuclear & swissprot: Polyadenylate-binding protein 8 & original description: pacid=36302118 transcript=AUR62003178-RA locus=AUR62003178 ID=AUR62003178-RA.v1.0 annot-version=v1.0	RNA-binding (RRM/RBD/RNP motifs) family protein	1.88452	4.10714	3.80882	3.6074
AUR62005722-RA	AT5G13390.1	1.81431	1.39989		-1.87419	NEF1	28.2.1.9.3	Plant reproduction.gametogenesis.male gametophyt.exine formation.exine patterning factor *(NEF1)	mercator4v5.0: exine patterning factor *(NEF1) & prot-scriber: no exine formation protein & swissprot: no annotation & original description: pacid=36319751 transcript=AUR62005722-RA locus=AUR62005722 ID=AUR62005722-RA.v1.0 annot-version=v1.0	no exine formation 1	0.949029	1.70938	1.83977	1.43534
AUR62027816-RA	AT4G09020.1	1.81416				ATISA3,ISA3	35.1	not assigned.annotated	mercator4v5.0: not classified & prot-scriber: glycogen debranching enzyme & swissprot: Isoamylase 3, chloroplastic & original description: pacid=36299335 transcript=AUR62027816-RA locus=AUR62027816 ID=AUR62027816-RA.v1.0 annot-version=v1.0	isoamylase 3	2.80244	3.99743	5.08955	5.42217
AUR62029107-RA	AT1G47710.1	1.81336		-2.92039			19.4.6.1	Protein homeostasis.proteolysis.protease inhibitor activities.Serpin protease inhibitor	mercator4v5.0: Serpin protease inhibitor & prot-scriber: serpin domain containing protein & swissprot: Serpin-ZX & original description: pacid=36323496 transcript=AUR62029107-RA locus=AUR62029107 ID=AUR62029107-RA.v1.0 annot-version=v1.0	Serine protease inhibitor (SERPIN) family protein	0.893934	0.693611	1.50424	0.577669
AUR62028394-RA	AT2G23890.1	1.81236		-1.51758			35.1	not assigned.annotated	mercator4v5.0: not classified & prot-scriber: 5 nucleotidase domain containing protein ddb g0275467 & swissprot: no annotation & original description: pacid=36305466 transcript=AUR62028394-RA locus=AUR62028394 ID=AUR62028394-RA.v1.0 annot-version=v1.0	HAD-superfamily hydrolase, subfamily IG, 5\'-nucleotidase	1.51597	1.59499	3.33543	2.40282
AUR62003057-RA	AT2G03810.3	1.81234					35.1	not assigned.annotated	mercator4v5.0: not classified & prot-scriber: 18s pre ribosomal assembly protein gar protein & swissprot: no annotation & original description: pacid=36301685 transcript=AUR62003057-RA locus=AUR62003057 ID=AUR62003057-RA.v1.0 annot-version=v1.0	18S pre-ribosomal assembly protein gar2-related	8.41038	15.1148	17.6464	21.7016
AUR62038269-RA	AT2G23140.1	1.81228					19.2.2.10.2.9	Protein homeostasis.ubiquitin-proteasome system.ubiquitin-fold protein conjugation.U-Box E3 ubiquitin ligase activities.group-II.E3 ubiquitin ligase *(PUB2)	mercator4v5.0: E3 ubiquitin ligase & prot-scriber: quality protein u box domain containing protein & swissprot: U-box domain-containing protein 4 & original description: pacid=36309463 transcript=AUR62038269-RA locus=AUR62038269 ID=AUR62038269-RA.v1.0 annot-version=v1.0	RING/U-box superfamily protein with ARM repeat domain	1.54123	2.1173	3.21109	3.78344
AUR62031584-RA	AT5G10970.1	1.81155					15.5.10.6	RNA biosynthesis.transcriptional regulation.C2H2 transcription factor superfamily.subclass ZFP transcription factor	mercator4v5.0: C2H2 subclass ZFP transcription factor & prot-scriber: c2h2 type domain containing protein & swissprot: Zinc finger protein 3 & original description: pacid=36317185 transcript=AUR62031584-RA locus=AUR62031584 ID=AUR62031584-RA.v1.0 annot-version=v1.0	C2H2 and C2HC zinc fingers superfamily protein	2.18786	2.97445	4.37632	3.80955
AUR62000301-RA	AT5G44500.2	1.81152		-1.3097	-1.63217		16.1.1.6.1	RNA processing.pre-RNA splicing.U2-type major spliceosome.U1/U2/U4/U5 snRNP-associated Sm accessory RNP complex.component *(Sm-B)	mercator4v5.0: component *(Sm-B) of U1/U2/U4/U5-associated Sm accessory ribonucleoprotein complex & prot-scriber: small nuclear ribonucleoprotein associated and & swissprot: no annotation & original description: pacid=36298455 transcript=AUR62000301-RA locus=AUR62000301 ID=AUR62000301-RA.v1.0 annot-version=v1.0	Small nuclear ribonucleoprotein family protein	15.0618	23.2811	30.6206	25.2252
AUR62031326-RA	AT4G29540.2	1.8115					5.6.1	Lipid metabolism.lipid-A biosynthesis.UDP-N-acetylglucosamine O-acyltransferase *(LpxA)	mercator4v5.0: UDP-N-acetylglucosamine O-acyltransferase *(LpxA) & prot-scriber: acyl [acyl carrier protein] udp n acetylglucosamine o acyltransferase & swissprot: Probable acyl-[acyl-carrier-protein]--UDP-N-acetylglucosamine O-acyltransferase, mitochondrial & original description: pacid=36306606 transcript=AUR62031326-RA locus=AUR62031326 ID=AUR62031326-RA.v1.0 annot-version=v1.0	bacterial transferase hexapeptide repeat-containing protein	0.829326	1.57839	1.99489	2.68025
AUR62037151-RA	AT1G76160.1	1.81126	1.60619			sks5	50.1.10	Enzyme classification.EC_1 oxidoreductases.EC_1.10 oxidoreductase acting on diphenol or related substance as donor	mercator4v5.0: EC_1.10 oxidoreductase acting on diphenol or related substance as donor & prot-scriber: l ascorbate oxidase protein & swissprot: L-ascorbate oxidase homolog & original description: pacid=36299069 transcript=AUR62037151-RA locus=AUR62037151 ID=AUR62037151-RA.v1.0 annot-version=v1.0	SKU5 similar 5	28.0019	61.0557	52.5876	86.0498
AUR62039560-RA	AT2G01320.1	-1.6042					24.1.3.2.2	Solute transport.primary active transport.ABC superfamily.ABC2 family.subfamily ABCG transporter	mercator4v5.0: subfamily ABCG transporter & prot-scriber: abc transporter g family member & swissprot: ABC transporter G family member 7 & original description: pacid=36306258 transcript=AUR62039560-RA locus=AUR62039560 ID=AUR62039560-RA.v1.0 annot-version=v1.0	ABC-2 type transporter family protein	2.35256	2.97876	1.69105	1.8155
AUR62009566-RA	AT2G28940.2	1.81025		-1.58479			18.4.1.36.1;26.10.1.1.3;50.2.7	Protein modification.phosphorylation.TKL protein kinase superfamily.RLCK-VII receptor-like protein kinase families.RLCK-VIIa receptor-like protein kinase;External stimuli response.pathogen.pattern-triggered immunity (PTI) machinery.bacterial elicitor response.protein kinase *(PCRK);Enzyme classification.EC_2 transferases.EC_2.7 transferase transferring phosphorus-containing group	mercator4v5.0: RLCK-VIIa receptor-like protein kinase & prot-scriber: protein kinase domain containing protein & swissprot: Serine/threonine-protein kinase PCRK1 & original description: pacid=36321564 transcript=AUR62009566-RA locus=AUR62009566 ID=AUR62009566-RA.v1.0 annot-version=v1.0;mercator4v5.0: protein kinase *(PCRK) & prot-scriber: protein kinase domain containing protein & swissprot: Serine/threonine-protein kinase PCRK1 & original description: pacid=36321564 transcript=AUR62009566-RA locus=AUR62009566 ID=AUR62009566-RA.v1.0 annot-version=v1.0;mercator4v5.0: EC_2.7 transferase transferring phosphorus-containing group & prot-scriber: protein kinase domain containing protein & swissprot: Serine/threonine-protein kinase PCRK1 & original description: pacid=36321564 transcript=AUR62009566-RA locus=AUR62009566 ID=AUR62009566-RA.v1.0 annot-version=v1.0	Protein kinase superfamily protein	0.875873	0.788301	1.73289	1.17421
AUR62017356-RA	AT1G12460.1	1.80972					18.4.1.7;50.2.7	Protein modification.phosphorylation.TKL protein kinase superfamily.LRR-VII protein kinase;Enzyme classification.EC_2 transferases.EC_2.7 transferase transferring phosphorus-containing group	mercator4v5.0: LRR-VII protein kinase & prot-scriber: lrr receptor serine threonine protein kinase & swissprot: Probable LRR receptor-like serine/threonine-protein kinase At1g12460 & original description: pacid=36294715 transcript=AUR62017356-RA locus=AUR62017356 ID=AUR62017356-RA.v1.0 annot-version=v1.0;mercator4v5.0: EC_2.7 transferase transferring phosphorus-containing group & prot-scriber: lrr receptor serine threonine protein kinase & swissprot: Probable LRR receptor-like serine/threonine-protein kinase At1g12460 & original description: pacid=36294715 transcript=AUR62017356-RA locus=AUR62017356 ID=AUR62017356-RA.v1.0 annot-version=v1.0	Leucine-rich repeat protein kinase family protein	1.15399	1.73151	2.50675	2.42583
AUR62007160-RA	AT4G17030.1	1.80903				AT-EXPR,ATEXLB1,ATEXPR1,ATHEXP BETA 3.1,EXLB1,EXPR	35.1	not assigned.annotated	mercator4v5.0: not classified & prot-scriber: expansin b1 & swissprot: Expansin-like B1 & original description: pacid=36317436 transcript=AUR62007160-RA locus=AUR62007160 ID=AUR62007160-RA.v1.0 annot-version=v1.0	expansin-like B1	4.74627	8.56875	12.1113	10.7945
AUR62035441-RA	AT1G75590.1	1.80811					35.1	not assigned.annotated	mercator4v5.0: not classified & prot-scriber: auxin responsive saur protein & swissprot: no annotation & original description: pacid=36287404 transcript=AUR62035441-RA locus=AUR62035441 ID=AUR62035441-RA.v1.0 annot-version=v1.0	SAUR-like auxin-responsive protein family	5.48278	11.0409	10.8393	12.696
AUR62025351-RA	AT4G30710.1	1.80784					20.1.2.2.8	Cytoskeleton organisation.microtubular network.microtubule Tubulin heterodimer formation.Augmin gamma-Tubulin Ring Complex recruiting complex.component *(AUG8)	mercator4v5.0: component *(AUG8) of Augmin gamma-TuRC recruiting complex & prot-scriber: arath qwrf motif containing protein & swissprot: AUGMIN subunit 8 & original description: pacid=36316164 transcript=AUR62025351-RA locus=AUR62025351 ID=AUR62025351-RA.v1.0 annot-version=v1.0	Family of unknown function (DUF566)	0.883973	1.43849	1.83841	1.64444
AUR62026712-RA	AT1G78922.1	1.80782					35.1	not assigned.annotated	mercator4v5.0: not classified & prot-scriber: zf rvt domain containing protein & swissprot: no annotation & original description: pacid=36306169 transcript=AUR62026712-RA locus=AUR62026712 ID=AUR62026712-RA.v1.0 annot-version=v1.0		0.523988	0.886632	1.08142	1.2028
AUR62038278-RA	AT5G67360.1	1.80716				ARA12	19.4.2.1.1	Protein homeostasis.proteolysis.serine-type peptidase activities.Subtilisin-type protease activities.protease *(SBT1)	mercator4v5.0: protease *(SBT1) & prot-scriber: subtilisin protease sbt & swissprot: Subtilisin-like protease SBT1.7 & original description: pacid=36309505 transcript=AUR62038278-RA locus=AUR62038278 ID=AUR62038278-RA.v1.0 annot-version=v1.0	Subtilase family protein	5.23524	5.7149	10.9812	6.6706
AUR62013850-RA	AT2G17030.1	1.80639	-2.67002	-1.82512			35.1	not assigned.annotated	mercator4v5.0: not classified & prot-scriber: f box domain containing protein & swissprot: no annotation & original description: pacid=36307188 transcript=AUR62013850-RA locus=AUR62013850 ID=AUR62013850-RA.v1.0 annot-version=v1.0	F-box family protein with a domain of unknown function (DUF295)	0.987364	0.491092	2.0465	1.21627
AUR62032274-RA	AT3G63430.1	1.80619	1.5624				35.1	not assigned.annotated	mercator4v5.0: not classified & prot-scriber: duf 4378 domain containing protein & swissprot: no annotation & original description: pacid=36282585 transcript=AUR62032274-RA locus=AUR62032274 ID=AUR62032274-RA.v1.0 annot-version=v1.0		1.50468	2.96488	2.98304	2.99646
AUR62016930-RA	AT5G49100.1	1.80614	1.81032				35.1	not assigned.annotated	mercator4v5.0: not classified & prot-scriber: unknown protein & swissprot: no annotation & original description: pacid=36309842 transcript=AUR62016930-RA locus=AUR62016930 ID=AUR62016930-RA.v1.0 annot-version=v1.0		1.26733	2.93533	2.60435	2.45209
AUR62033531-RA	AT2G01140.1	1.80592		-1.88567			1.2.5;3.12.2;50.4.1	Photosynthesis.calvin cycle.fructose 1,6-bisphosphate aldolase;Carbohydrate metabolism.plastidial glycolysis.fructose-1,6-bisphosphate aldolase;Enzyme classification.EC_4 lyases.EC_4.1 carbon-carbon lyase	mercator4v5.0: fructose 1,6-bisphosphate aldolase & prot-scriber: arath fructose bisphosphate aldolase 2 & swissprot: Fructose-bisphosphate aldolase 3, chloroplastic & original description: pacid=36322627 transcript=AUR62033531-RA locus=AUR62033531 ID=AUR62033531-RA.v1.0 annot-version=v1.0;mercator4v5.0: fructose-1,6-bisphosphate aldolase & prot-scriber: arath fructose bisphosphate aldolase 2 & swissprot: Fructose-bisphosphate aldolase 3, chloroplastic & original description: pacid=36322627 transcript=AUR62033531-RA locus=AUR62033531 ID=AUR62033531-RA.v1.0 annot-version=v1.0;mercator4v5.0: EC_4.1 carbon-carbon lyase & prot-scriber: arath fructose bisphosphate aldolase 2 & swissprot: Fructose-bisphosphate aldolase 3, chloroplastic & original description: pacid=36322627 transcript=AUR62033531-RA locus=AUR62033531 ID=AUR62033531-RA.v1.0 annot-version=v1.0	Aldolase superfamily protein	0.711722	0.756942	1.37757	0.823971
AUR62018131-RA	AT3G01680.1	1.80534					35.1	not assigned.annotated	mercator4v5.0: not classified & prot-scriber: protein sieve element occlusion b & swissprot: Protein SIEVE ELEMENT OCCLUSION B & original description: pacid=36281426 transcript=AUR62018131-RA locus=AUR62018131 ID=AUR62018131-RA.v1.0 annot-version=v1.0		0.66946	0.950573	1.30137	1.04818
AUR62043637-RA	AT4G14580.1	1.80476				CIPK4,SnRK3.3	18.4.4.3;27.8.6.2;50.2.7	Protein modification.phosphorylation.CAMK protein kinase superfamily.SnRK3 SNF1-related protein kinase;Multi-process regulation.calcium-dependent signalling.CBL-CIPK calcium sensor and kinase complex.CBL-dependent protein kinase *(CIPK);Enzyme classification.EC_2 transferases.EC_2.7 transferase transferring phosphorus-containing group	mercator4v5.0: SnRK3 SNF1-related protein kinase & prot-scriber: cbl interacting protein kinase & swissprot: CBL-interacting serine/threonine-protein kinase 4 & original description: pacid=36305967 transcript=AUR62043637-RA locus=AUR62043637 ID=AUR62043637-RA.v1.0 annot-version=v1.0;mercator4v5.0: CBL-dependent protein kinase *(CIPK) & prot-scriber: cbl interacting protein kinase & swissprot: CBL-interacting serine/threonine-protein kinase 4 & original description: pacid=36305967 transcript=AUR62043637-RA locus=AUR62043637 ID=AUR62043637-RA.v1.0 annot-version=v1.0;mercator4v5.0: EC_2.7 transferase transferring phosphorus-containing group & prot-scriber: cbl interacting protein kinase & swissprot: CBL-interacting serine/threonine-protein kinase 4 & original description: pacid=36305967 transcript=AUR62043637-RA locus=AUR62043637 ID=AUR62043637-RA.v1.0 annot-version=v1.0	CBL-interacting protein kinase 4	1.72746	3.26409	3.27995	2.96671
AUR62038051-RA	AT1G19630.1	1.80476	2.95291			CYP722A1	50.1.13	Enzyme classification.EC_1 oxidoreductases.EC_1.14 oxidoreductase acting on paired donor with incorporation or reduction of molecular oxygen	mercator4v5.0: EC_1.14 oxidoreductase acting on paired donor with incorporation or reduction of molecular oxygen & prot-scriber: quality protein abscisic acid 8 hydroxylase & swissprot: Abscisic acid 8-hydroxylase 4 & original description: pacid=36312801 transcript=AUR62038051-RA locus=AUR62038051 ID=AUR62038051-RA.v1.0 annot-version=v1.0	cytochrome P450, family 722, subfamily A, polypeptide 1	0.36122	1.36397	0.698399	1.12694
AUR62013647-RA	AT3G18490.1	1.80475			-1.77514		19.4.3.1;50.3.4	Protein homeostasis.proteolysis.aspartic-type peptidase activities.A1-class (Pepsin) protease;Enzyme classification.EC_3 hydrolases.EC_3.4 hydrolase acting on peptide bond (peptidase)	mercator4v5.0: A1-class (Pepsin) protease & prot-scriber: peptidase a1 domain containing protein & swissprot: Protein ASPARTIC PROTEASE IN GUARD CELL 1 & original description: pacid=36307104 transcript=AUR62013647-RA locus=AUR62013647 ID=AUR62013647-RA.v1.0 annot-version=v1.0;mercator4v5.0: EC_3.4 hydrolase acting on peptide bond (peptidase) & prot-scriber: peptidase a1 domain containing protein & swissprot: Protein ASPARTIC PROTEASE IN GUARD CELL 1 & original description: pacid=36307104 transcript=AUR62013647-RA locus=AUR62013647 ID=AUR62013647-RA.v1.0 annot-version=v1.0	Eukaryotic aspartyl protease family protein	43.1662	62.4995	85.4028	65.8901
AUR62012081-RA	AT5G06850.1	1.80462					35.1	not assigned.annotated	mercator4v5.0: not classified & prot-scriber: ft interacting protein & swissprot: FT-interacting protein 1 & original description: pacid=36311291 transcript=AUR62012081-RA locus=AUR62012081 ID=AUR62012081-RA.v1.0 annot-version=v1.0	C2 calcium/lipid-binding plant phosphoribosyltransferase family protein	1.24302	1.3062	2.18158	1.46253
AUR62019838-RA	AT5G53110.1	1.80453					35.1	not assigned.annotated	mercator4v5.0: not classified & prot-scriber: ring type domain containing protein & swissprot: Putative RING-H2 finger protein ATL21A & original description: pacid=36310598 transcript=AUR62019838-RA locus=AUR62019838 ID=AUR62019838-RA.v1.0 annot-version=v1.0	RING/U-box superfamily protein	3.58766	5.41927	7.85289	11.8949
AUR62023608-RA	AT1G20580.1	1.80417					16.1.1.6.4	RNA processing.pre-RNA splicing.U2-type major spliceosome.U1/U2/U4/U5 snRNP-associated Sm accessory RNP complex.component *(Sm-D3)	mercator4v5.0: component *(Sm-D3) of U1/U2/U4/U5-associated Sm accessory ribonucleoprotein complex & prot-scriber: small nuclear ribonucleoprotein sm d3 & swissprot: Small nuclear ribonucleoprotein SmD3b & original description: pacid=36297784 transcript=AUR62023608-RA locus=AUR62023608 ID=AUR62023608-RA.v1.0 annot-version=v1.0	Small nuclear ribonucleoprotein family protein	1.13754	1.5093	2.53905	2.03685
AUR62001434-RA	AT5G20820.1	1.80406	1.94455				35.1	not assigned.annotated	mercator4v5.0: not classified & prot-scriber: auxin responsive protein saur & swissprot: Auxin-responsive protein SAUR76 & original description: pacid=36314125 transcript=AUR62001434-RA locus=AUR62001434 ID=AUR62001434-RA.v1.0 annot-version=v1.0	SAUR-like auxin-responsive protein family	43.7394	102.933	83.9668	119.879
AUR62003336-RA	AT1G64230.1	1.80358				UBC28	19.2.2.5.2	Protein homeostasis.ubiquitin-proteasome system.ubiquitin-fold protein conjugation.MUB conjugation.E2 MUB ubiquitin-conjugating enzyme	mercator4v5.0: E2 MUB ubiquitin-conjugating enzyme & prot-scriber: ubiquitin conjugating enzyme e2 16 & swissprot: Ubiquitin-conjugating enzyme E2-17 kDa & original description: pacid=36301921 transcript=AUR62003336-RA locus=AUR62003336 ID=AUR62003336-RA.v1.0 annot-version=v1.0	ubiquitin-conjugating enzyme 28	110.343	167.949	183.809	164.364
AUR62006028-RA	AT5G53580.1	1.80358					35.1	not assigned.annotated	mercator4v5.0: not classified & prot-scriber: aldo keto reductase family member a1 & swissprot: Pyridoxal reductase, chloroplastic & original description: pacid=36295519 transcript=AUR62006028-RA locus=AUR62006028 ID=AUR62006028-RA.v1.0 annot-version=v1.0	NAD(P)-linked oxidoreductase superfamily protein	0.757689	1.02016	1.61722	1.27177
AUR62044545-RA	AT5G50915.2	1.80292					15.5.32;26.1.2.1.3	RNA biosynthesis.transcriptional regulation.bHLH-type transcription factor;External stimuli response.light.UV-A/blue light.cryptochrome-mediated photoperception.bHLH-XII-class regulatory cryptochrome-binding protein	mercator4v5.0: bHLH-type transcription factor & prot-scriber: bhlh transcription factor & swissprot: Transcription factor bHLH137 & original description: pacid=36300801 transcript=AUR62044545-RA locus=AUR62044545 ID=AUR62044545-RA.v1.0 annot-version=v1.0;mercator4v5.0: regulatory protein (CIB) of blue light perception & prot-scriber: bhlh transcription factor & swissprot: Transcription factor bHLH137 & original description: pacid=36300801 transcript=AUR62044545-RA locus=AUR62044545 ID=AUR62044545-RA.v1.0 annot-version=v1.0	basic helix-loop-helix (bHLH) DNA-binding superfamily protein	4.40642	5.43127	10.361	10.1872
AUR62038143-RA	AT3G13810.1	1.80278		-2.14774	-2.78636	AtIDD11,IDD11	15.5.10.1	RNA biosynthesis.transcriptional regulation.C2H2 transcription factor superfamily.subclass IDD transcription factor	mercator4v5.0: C2H2 subclass IDD transcription factor & prot-scriber: c2h2 type domain containing protein & swissprot: Zinc finger protein GAI-ASSOCIATED FACTOR 1 & original description: pacid=36282681 transcript=AUR62038143-RA locus=AUR62038143 ID=AUR62038143-RA.v1.0 annot-version=v1.0	indeterminate(ID)-domain 11	0.660929	1.07865	1.35352	0.626304
AUR62039278-RA	AT3G06620.1	1.80229		-1.42306			27.14.4;50.2.7	Multi-process regulation.MAP kinase cascade signalling.MAP3K-RAF protein kinase;Enzyme classification.EC_2 transferases.EC_2.7 transferase transferring phosphorus-containing group	mercator4v5.0: MAP3K-RAF protein kinase & prot-scriber: activated protein kinase kinase kinase & swissprot: Probable serine/threonine-protein kinase SIS8 & original description: pacid=36324212 transcript=AUR62039278-RA locus=AUR62039278 ID=AUR62039278-RA.v1.0 annot-version=v1.0;mercator4v5.0: EC_2.7 transferase transferring phosphorus-containing group & prot-scriber: activated protein kinase kinase kinase & swissprot: Probable serine/threonine-protein kinase SIS8 & original description: pacid=36324212 transcript=AUR62039278-RA locus=AUR62039278 ID=AUR62039278-RA.v1.0 annot-version=v1.0	PAS domain-containing protein tyrosine kinase family protein	2.23508	2.52142	4.24553	3.04292
AUR62013447-RA	AT2G01050.1	1.80225	1.92447		-2.32058		35.1	not assigned.annotated	mercator4v5.0: not classified & prot-scriber: h type protein & swissprot: no annotation & original description: pacid=36291945 transcript=AUR62013447-RA locus=AUR62013447 ID=AUR62013447-RA.v1.0 annot-version=v1.0	zinc ion binding;nucleic acid binding	0.504437	1.38666	1.03618	0.919328
AUR62027966-RA	AT1G53390.1	-1.80986	-1.43307				24.1.3.2.2	Solute transport.primary active transport.ABC superfamily.ABC2 family.subfamily ABCG transporter	mercator4v5.0: subfamily ABCG transporter & prot-scriber: abc transporter g family member & swissprot: ABC transporter G family member 28 & original description: pacid=36322580 transcript=AUR62027966-RA locus=AUR62027966 ID=AUR62027966-RA.v1.0 annot-version=v1.0	P-loop containing nucleoside triphosphate hydrolases superfamily protein	3.76842	3.46257	2.44997	2.43024
AUR62038814-RA	AT1G27750.1	1.80163					35.1	not assigned.annotated	mercator4v5.0: not classified & prot-scriber: rrm domain containing protein & swissprot: no annotation & original description: pacid=36304115 transcript=AUR62038814-RA locus=AUR62038814 ID=AUR62038814-RA.v1.0 annot-version=v1.0	nucleic acid binding	0.870487	1.9072	1.73987	1.15732
AUR62020158-RA		1.80082					35.1	not assigned.annotated	mercator4v5.0: not classified & prot-scriber: unknown protein & swissprot: no annotation & original description: pacid=36295059 transcript=AUR62020158-RA locus=AUR62020158 ID=AUR62020158-RA.v1.0 annot-version=v1.0		0.650721	1.0764	1.89661	1.36899
AUR62010056-RA	AT4G34980.1	1.80047	2.06963	-1.53257	-3.17186	SLP2	19.4.2.1.1	Protein homeostasis.proteolysis.serine-type peptidase activities.Subtilisin-type protease activities.protease *(SBT1)	mercator4v5.0: protease *(SBT1) & prot-scriber: subtilisin protein protease sbt & swissprot: Subtilisin-like protease SBT1.6 & original description: pacid=36322418 transcript=AUR62010056-RA locus=AUR62010056 ID=AUR62010056-RA.v1.0 annot-version=v1.0	subtilisin-like serine protease 2	3.34562	8.76514	7.28383	5.08268
AUR62001996-RA	AT5G22890.1	1.80019		-1.86834			15.5.10.4	RNA biosynthesis.transcriptional regulation.C2H2 transcription factor superfamily.subclass STOP transcription factor	mercator4v5.0: C2H2-type subclass STOP transcription factor & prot-scriber: c2h2 type domain containing protein & swissprot: Protein SENSITIVE TO PROTON RHIZOTOXICITY 1 & original description: pacid=36289609 transcript=AUR62001996-RA locus=AUR62001996 ID=AUR62001996-RA.v1.0 annot-version=v1.0	C2H2 and C2HC zinc fingers superfamily protein	1.35569	1.05669	2.56463	1.41894
AUR62021945-RA	AT4G04670.1	1.79959					16.2.4.6.2	RNA processing.RNA modification.tRNA modification.wybutosine modification.tRNA wybutosine biosynthesis enzyme *(TYW2/TYW3)	mercator4v5.0: tRNA wybutosine biosynthesis enzyme *(TYW2/TYW3) & prot-scriber: trna wybutosine synthesizing protein homolog & swissprot: tRNA wybutosine-synthesizing protein 2/3/4 & original description: pacid=36304214 transcript=AUR62021945-RA locus=AUR62021945 ID=AUR62021945-RA.v1.0 annot-version=v1.0	Met-10+ like family protein / kelch repeat-containing protein	0.61669	0.932036	1.46881	1.19294
AUR62025788-RA	AT5G01090.1	1.79863					35.1	not assigned.annotated	mercator4v5.0: not classified & prot-scriber: l type lectin domain containing receptor kinase 4 & swissprot: Probable L-type lectin-domain containing receptor kinase S.7 & original description: pacid=36312946 transcript=AUR62025788-RA locus=AUR62025788 ID=AUR62025788-RA.v1.0 annot-version=v1.0	Concanavalin A-like lectin family protein	10.2916	9.8553	20.1027	18.3285
AUR62027309-RA	AT3G46940.1	1.79698				DUT1	6.3.3.2;50.3.6	Nucleotide metabolism.deoxynucleotides.catabolism.deoxyuridine triphosphatase *(DUT);Enzyme classification.EC_3 hydrolases.EC_3.6 hydrolase acting on acid anhydride	mercator4v5.0: deoxyuridine triphosphatase *(DUT) & prot-scriber: deoxyuridine 5 triphosphate nucleotidohydrolase protein & swissprot: Deoxyuridine 5-triphosphate nucleotidohydrolase & original description: pacid=36283392 transcript=AUR62027309-RA locus=AUR62027309 ID=AUR62027309-RA.v1.0 annot-version=v1.0;mercator4v5.0: EC_3.6 hydrolase acting on acid anhydride & prot-scriber: deoxyuridine 5 triphosphate nucleotidohydrolase protein & swissprot: Deoxyuridine 5-triphosphate nucleotidohydrolase & original description: pacid=36283392 transcript=AUR62027309-RA locus=AUR62027309 ID=AUR62027309-RA.v1.0 annot-version=v1.0	DUTP-PYROPHOSPHATASE-LIKE 1	1.42362	1.78826	3.20689	2.03119
AUR62008738-RA	AT3G62660.1	1.79665				GATL7	21.2.2.1.1	Cell wall organisation.hemicellulose.xylan.biosynthesis.galacturonosyltransferase	mercator4v5.0: galacturonosyltransferase & prot-scriber: hexosyltransferase & swissprot: Probable galacturonosyltransferase-like 7 & original description: pacid=36315251 transcript=AUR62008738-RA locus=AUR62008738 ID=AUR62008738-RA.v1.0 annot-version=v1.0	galacturonosyltransferase-like 7	14.9103	27.8195	30.0278	27.5028
AUR62017234-RA	AT5G41240.1	1.7961	2.03448		-2.19154	ATGSTT2,GST10B,GSTT2	10.2.3.2	Redox homeostasis.glutathione-based redox regulation.glutathione S-transferase activities.class theta glutathione S-transferase	mercator4v5.0: class theta glutathione S-transferase & prot-scriber: glutathione s transferase theta & swissprot: Glutathione S-transferase T1 & original description: pacid=36294566 transcript=AUR62017234-RA locus=AUR62017234 ID=AUR62017234-RA.v1.0 annot-version=v1.0	glutathione S-transferase THETA 2	1.01235	3.01784	2.20493	2.27656
AUR62027284-RA	AT4G12320.1	1.79559				CYP706A6	50.1.13	Enzyme classification.EC_1 oxidoreductases.EC_1.14 oxidoreductase acting on paired donor with incorporation or reduction of molecular oxygen	mercator4v5.0: EC_1.14 oxidoreductase acting on paired donor with incorporation or reduction of molecular oxygen & prot-scriber: cytochrome p450 protein & swissprot: Cytochrome P450 71AU50 & original description: pacid=36283532 transcript=AUR62027284-RA locus=AUR62027284 ID=AUR62027284-RA.v1.0 annot-version=v1.0	cytochrome P450, family 706, subfamily A, polypeptide 6	4.26135	4.52363	8.16943	5.8349
AUR62008829-RA	AT2G20300.1	1.79502			-1.63408	ALE2	18.4.1.18;50.2.7	Protein modification.phosphorylation.TKL protein kinase superfamily.Extensin protein kinase;Enzyme classification.EC_2 transferases.EC_2.7 transferase transferring phosphorus-containing group	mercator4v5.0: Extensin protein kinase & prot-scriber: protein kinase domain containing protein & swissprot: Receptor-like serine/threonine-protein kinase ALE2 & original description: pacid=36314976 transcript=AUR62008829-RA locus=AUR62008829 ID=AUR62008829-RA.v1.0 annot-version=v1.0;mercator4v5.0: EC_2.7 transferase transferring phosphorus-containing group & prot-scriber: protein kinase domain containing protein & swissprot: Receptor-like serine/threonine-protein kinase ALE2 & original description: pacid=36314976 transcript=AUR62008829-RA locus=AUR62008829 ID=AUR62008829-RA.v1.0 annot-version=v1.0	Protein kinase superfamily protein	2.20065	3.5565	4.96342	3.85344
AUR62009734-RA	AT2G30470.1	1.79498				HSI2,VAL1	12.3.4.2.3;15.5.7.4	Chromatin organisation.post-translational histone modification.PRC1 bifunctional histone ubiquitination and methylation reader complex.associated factors.regulatory protein *(VAL);RNA biosynthesis.transcriptional regulation.B3 transcription factor superfamily.LAV-VAL-type transcription factor	mercator4v5.0: regulatory protein *(VAL) of PRC1 complex & prot-scriber: quality protein b3 domain containing transcription repressor val & swissprot: B3 domain-containing protein Os07g0679700 & original description: pacid=36321487 transcript=AUR62009734-RA locus=AUR62009734 ID=AUR62009734-RA.v1.0 annot-version=v1.0;mercator4v5.0: LAV-VAL-type transcription factor & prot-scriber: quality protein b3 domain containing transcription repressor val & swissprot: B3 domain-containing protein Os07g0679700 & original description: pacid=36321487 transcript=AUR62009734-RA locus=AUR62009734 ID=AUR62009734-RA.v1.0 annot-version=v1.0	high-level expression of sugar-inducible gene 2	1.37683	1.74803	2.587	2.65832
AUR62021215-RA	AT5G52180.1	1.79495					35.1	not assigned.annotated	mercator4v5.0: not classified & prot-scriber: quality protein transmembrane protein 161b & swissprot: no annotation & original description: pacid=36318360 transcript=AUR62021215-RA locus=AUR62021215 ID=AUR62021215-RA.v1.0 annot-version=v1.0		1.34655	2.21265	2.77365	2.69299
AUR62027311-RA	AT4G31200.2	1.79418					35.1	not assigned.annotated	mercator4v5.0: not classified & prot-scriber: surp motif domain containing protein & swissprot: no annotation & original description: pacid=36283547 transcript=AUR62027311-RA locus=AUR62027311 ID=AUR62027311-RA.v1.0 annot-version=v1.0	SWAP (Suppressor-of-White-APricot)/surp RNA-binding domain-containing protein	0.865989	1.30897	2.08249	1.56121
AUR62001488-RA	AT3G49740.1	1.79393					35.1	not assigned.annotated	mercator4v5.0: not classified & prot-scriber: pentatricopeptide repeat containing protein & swissprot: Pentatricopeptide repeat-containing protein At3g49740 & original description: pacid=36314177 transcript=AUR62001488-RA locus=AUR62001488 ID=AUR62001488-RA.v1.0 annot-version=v1.0	Tetratricopeptide repeat (TPR)-like superfamily protein	0.849434	0.781934	1.64269	1.37638
AUR62009006-RA	AT1G67060.1	1.79364					35.1	not assigned.annotated	mercator4v5.0: not classified & prot-scriber: protein kinase protein & swissprot: no annotation & original description: pacid=36315104 transcript=AUR62009006-RA locus=AUR62009006 ID=AUR62009006-RA.v1.0 annot-version=v1.0		3.54174	3.70957	7.10999	6.80772
AUR62037454-RA	AT5G65860.2	1.79356					50.2.1	Enzyme classification.EC_2 transferases.EC_2.1 transferase transferring one-carbon group	mercator4v5.0: EC_2.1 transferase transferring one-carbon group & prot-scriber: protein arginine n methyltransferase & swissprot: no annotation & original description: pacid=36306852 transcript=AUR62037454-RA locus=AUR62037454 ID=AUR62037454-RA.v1.0 annot-version=v1.0	ankyrin repeat family protein	5.27553	5.61336	11.7052	8.32181
AUR62004147-RA	AT2G45040.1	1.79341					19.4.5.3;50.3.4	Protein homeostasis.proteolysis.metallopeptidase activities.M10-class (Matrixin) metalloprotease;Enzyme classification.EC_3 hydrolases.EC_3.4 hydrolase acting on peptide bond (peptidase)	mercator4v5.0: M10-class (Matrixin) metalloprotease & prot-scriber: znmc domain containing protein & swissprot: Metalloendoproteinase 4-MMP & original description: pacid=36318985 transcript=AUR62004147-RA locus=AUR62004147 ID=AUR62004147-RA.v1.0 annot-version=v1.0;mercator4v5.0: EC_3.4 hydrolase acting on peptide bond (peptidase) & prot-scriber: znmc domain containing protein & swissprot: Metalloendoproteinase 4-MMP & original description: pacid=36318985 transcript=AUR62004147-RA locus=AUR62004147 ID=AUR62004147-RA.v1.0 annot-version=v1.0	Matrixin family protein	0.870017	0.902996	1.71521	1.82882
AUR62041384-RA	AT3G60750.1	1.79267		-1.68343			1.2.7;3.9.2.3	Photosynthesis.calvin cycle.transketolase;Carbohydrate metabolism.oxidative pentose phosphate pathway.non-oxidative phase.transketolase	mercator4v5.0: transketolase & prot-scriber: transketolase 1 protein & swissprot: Transketolase, chloroplastic & original description: pacid=36290504 transcript=AUR62041384-RA locus=AUR62041384 ID=AUR62041384-RA.v1.0 annot-version=v1.0	Transketolase	13.5511	12.6771	32.5266	17.7202
AUR62038429-RA	AT5G06530.2	-1.94286	1.39656				24.1.3.2.2	Solute transport.primary active transport.ABC superfamily.ABC2 family.subfamily ABCG transporter	mercator4v5.0: subfamily ABCG transporter & prot-scriber: abc transporter g family member & swissprot: ABC transporter G family member 22 & original description: pacid=36307804 transcript=AUR62038429-RA locus=AUR62038429 ID=AUR62038429-RA.v1.0 annot-version=v1.0	ABC-2 type transporter family protein	6.23698	11.8742	3.44926	5.16193
AUR62031510-RA	AT4G32320.1	1.79218				APX6	35.1	not assigned.annotated	mercator4v5.0: not classified & prot-scriber: l ascorbate peroxidase 1 & swissprot: Putative L-ascorbate peroxidase 6 & original description: pacid=36317178 transcript=AUR62031510-RA locus=AUR62031510 ID=AUR62031510-RA.v1.0 annot-version=v1.0	ascorbate peroxidase 6	0.509149	0.848901	1.02867	0.876868
AUR62020590-RA	AT5G21920.1	1.79186				ATYLMG2,YLMG2	35.1	not assigned.annotated	mercator4v5.0: not classified & prot-scriber: ylmg homolog protein 1 1 chloroplastic & swissprot: YlmG homolog protein 2, chloroplastic & original description: pacid=36283037 transcript=AUR62020590-RA locus=AUR62020590 ID=AUR62020590-RA.v1.0 annot-version=v1.0	YGGT family protein	1.45999	2.20591	3.78266	2.87802
AUR62010613-RA	AT1G63430.1	1.79165	1.4099				18.4.1.6.2;50.2.7	Protein modification.phosphorylation.TKL protein kinase superfamily.LRR-VI protein kinase families.LRR-VI-2 protein kinase;Enzyme classification.EC_2 transferases.EC_2.7 transferase transferring phosphorus-containing group	mercator4v5.0: LRR-VI-2 protein kinase & prot-scriber: protein kinase domain containing protein & swissprot: Probable LRR receptor-like serine/threonine-protein kinase At1g63430 & original description: pacid=36294217 transcript=AUR62010613-RA locus=AUR62010613 ID=AUR62010613-RA.v1.0 annot-version=v1.0;mercator4v5.0: EC_2.7 transferase transferring phosphorus-containing group & prot-scriber: protein kinase domain containing protein & swissprot: Probable LRR receptor-like serine/threonine-protein kinase At1g63430 & original description: pacid=36294217 transcript=AUR62010613-RA locus=AUR62010613 ID=AUR62010613-RA.v1.0 annot-version=v1.0	Leucine-rich repeat protein kinase family protein	1.62122	2.69337	3.24496	3.10201
AUR62002694-RA	AT4G18390.2	1.79125				TCP2	15.5.22	RNA biosynthesis.transcriptional regulation.TCP-type transcription factor	mercator4v5.0: TCP-type transcription factor & prot-scriber: transcription factor tcp & swissprot: Transcription factor TCP2 & original description: pacid=36301955 transcript=AUR62002694-RA locus=AUR62002694 ID=AUR62002694-RA.v1.0 annot-version=v1.0	TEOSINTE BRANCHED 1, cycloidea and PCF transcription factor 2	11.5321	15.8186	23.9645	18.6294
AUR62012565-RA	AT4G05200.1	1.79097				CRK25	18.4.1.17;50.2.7	Protein modification.phosphorylation.TKL protein kinase superfamily.DUF26 protein kinase;Enzyme classification.EC_2 transferases.EC_2.7 transferase transferring phosphorus-containing group	mercator4v5.0: DUF26 protein kinase & prot-scriber: cysteine rich receptor kinase protein & swissprot: Cysteine-rich receptor-like protein kinase 25 & original description: pacid=36299699 transcript=AUR62012565-RA locus=AUR62012565 ID=AUR62012565-RA.v1.0 annot-version=v1.0;mercator4v5.0: EC_2.7 transferase transferring phosphorus-containing group & prot-scriber: cysteine rich receptor kinase protein & swissprot: Cysteine-rich receptor-like protein kinase 25 & original description: pacid=36299699 transcript=AUR62012565-RA locus=AUR62012565 ID=AUR62012565-RA.v1.0 annot-version=v1.0	cysteine-rich RLK (RECEPTOR-like protein kinase) 25	0.673235	1.06688	1.06413	1.6719
AUR62024186-RA	AT5G04660.1	1.78994				CYP77A4	21.8.1.2;50.1.13	Cell wall organisation.cutin and suberin.cuticular lipid formation.fatty acyl in-chain hydroxylase *(CYP77A);Enzyme classification.EC_1 oxidoreductases.EC_1.14 oxidoreductase acting on paired donor with incorporation or reduction of molecular oxygen	mercator4v5.0: fatty acyl in-chain hydroxylase *(CYP77A) & prot-scriber: cytochrome p450 77a3 protein & swissprot: Cytochrome P450 77A2 & original description: pacid=36281114 transcript=AUR62024186-RA locus=AUR62024186 ID=AUR62024186-RA.v1.0 annot-version=v1.0;mercator4v5.0: EC_1.14 oxidoreductase acting on paired donor with incorporation or reduction of molecular oxygen & prot-scriber: cytochrome p450 77a3 protein & swissprot: Cytochrome P450 77A2 & original description: pacid=36281114 transcript=AUR62024186-RA locus=AUR62024186 ID=AUR62024186-RA.v1.0 annot-version=v1.0	cytochrome P450, family 77, subfamily A, polypeptide 4	21.7199	33.3906	47.3077	41.0376
AUR62027213-RA	AT1G78300.1	1.78956				14-3-3OMEGA,GF14 OMEGA,GRF2	27.4.1	Multi-process regulation.14-3-3 regulatory system.14-3-3 phosphoprotein-binding protein *(GRF)	mercator4v5.0: 14-3-3 phosphoprotein-binding protein *(GRF) & prot-scriber: protein gf a & swissprot: 14-3-3-like protein & original description: pacid=36283571 transcript=AUR62027213-RA locus=AUR62027213 ID=AUR62027213-RA.v1.0 annot-version=v1.0	general regulatory factor 2	8.68087	8.87937	19.1867	18.9447
AUR62025462-RA	AT2G37410.1	1.78886				ATTIM17-2,TIM17,TIM17-2	23.2.2.2	Protein translocation.mitochondrion.inner mitochondrion membrane TIM translocation system.channel-forming component *(Tim17)	mercator4v5.0: channel-forming component *(Tim17) of inner mitochondrion membrane TIM translocation system & prot-scriber: mitochondrial import inner membrane translocase subunit tim protein & swissprot: Mitochondrial import inner membrane translocase subunit TIM17-2 & original description: pacid=36323148 transcript=AUR62025462-RA locus=AUR62025462 ID=AUR62025462-RA.v1.0 annot-version=v1.0	translocase inner membrane subunit 17-2	3.39269	3.95837	6.15377	4.85517
AUR62005809-RA	AT3G47500.1	1.78868				CDF3	15.5.1.5	RNA biosynthesis.transcriptional regulation.C2C2 transcription factor superfamily.transcription factor *(DOF)	mercator4v5.0: transcription factor *(DOF) & prot-scriber: dof zinc finger protein dof & swissprot: Cyclic dof factor 2 & original description: pacid=36320097 transcript=AUR62005809-RA locus=AUR62005809 ID=AUR62005809-RA.v1.0 annot-version=v1.0	cycling DOF factor 3	7.90627	14.1654	14.4258	16.7308
AUR62004849-RA	AT1G12700.1	1.78826					35.1	not assigned.annotated	mercator4v5.0: not classified & prot-scriber: pentatricopeptide repeat containing protein mitochondrial & swissprot: Putative pentatricopeptide repeat-containing protein At1g12700, mitochondrial & original description: pacid=36288238 transcript=AUR62004849-RA locus=AUR62004849 ID=AUR62004849-RA.v1.0 annot-version=v1.0	ATP binding;nucleic acid binding;helicases	0.616124	0.98021	1.14699	1.17914
AUR62013717-RA	AT2G19640.1	1.78777				ASHR2,SDG39	12.3.1.1.7.5	Chromatin organisation.post-translational histone modification.histone methylation.lysine methylation.class-VI histone methyltransferase activities.histone methyltransferase *(ASHR2)	mercator4v5.0: histone methyltransferase *(ASHR2) & prot-scriber: histone lysine n methyltransferase ashr & swissprot: Histone-lysine N-methyltransferase ASHR2 & original description: pacid=36307324 transcript=AUR62013717-RA locus=AUR62013717 ID=AUR62013717-RA.v1.0 annot-version=v1.0	ASH1-related protein 2	2.00741	2.368	3.76894	2.90248
AUR62009826-RA	AT5G56890.1	1.78771	1.6567		-2.25643		18.4.1.18;50.2.7	Protein modification.phosphorylation.TKL protein kinase superfamily.Extensin protein kinase;Enzyme classification.EC_2 transferases.EC_2.7 transferase transferring phosphorus-containing group	mercator4v5.0: Extensin protein kinase & prot-scriber: protein kinase domain containing protein & swissprot: Receptor-like serine/threonine-protein kinase ALE2 & original description: pacid=36321804 transcript=AUR62009826-RA locus=AUR62009826 ID=AUR62009826-RA.v1.0 annot-version=v1.0;mercator4v5.0: EC_2.7 transferase transferring phosphorus-containing group & prot-scriber: protein kinase domain containing protein & swissprot: Receptor-like serine/threonine-protein kinase ALE2 & original description: pacid=36321804 transcript=AUR62009826-RA locus=AUR62009826 ID=AUR62009826-RA.v1.0 annot-version=v1.0	Protein kinase superfamily protein	1.03192	2.04916	2.01489	1.48821
AUR62018416-RA	AT1G65440.3	1.78757				GTB1	15.3.5.4.1	RNA biosynthesis.RNA polymerase II-dependent transcription.transcription elongation.SPT6-IWS1 transcription elongation complex.component *(SPT6)	mercator4v5.0: component *(SPT6) of SPT6-IWS1 transcription elongation complex & prot-scriber: transcription elongation factor spt & swissprot: Transcription elongation factor SPT6 homolog & original description: pacid=36291122 transcript=AUR62018416-RA locus=AUR62018416 ID=AUR62018416-RA.v1.0 annot-version=v1.0	global transcription factor group B1	1.4517	2.25157	2.99618	1.99127
AUR62023397-RA	AT2G44770.1	1.78746					35.1	not assigned.annotated	mercator4v5.0: not classified & prot-scriber: repeat and elmo domain containing protein & swissprot: no annotation & original description: pacid=36315805 transcript=AUR62023397-RA locus=AUR62023397 ID=AUR62023397-RA.v1.0 annot-version=v1.0	ELMO/CED-12 family protein	3.09846	4.54195	5.75722	5.09693
AUR62026086-RA	AT2G41620.1	1.78579					23.5.1.3.1	Protein translocation.nucleus.nuclear pore complex (NPC).linker subcomplex.scaffold nucleoporin *(NUP93)	mercator4v5.0: scaffold nucleoporin of nuclear pore complex *(NUP93) & prot-scriber: nuclear pore complex protein nup93a & swissprot: Nuclear pore complex protein NUP93A & original description: pacid=36296704 transcript=AUR62026086-RA locus=AUR62026086 ID=AUR62026086-RA.v1.0 annot-version=v1.0	Nucleoporin interacting component (Nup93/Nic96-like) family protein	1.28204	1.67749	2.67468	2.09541
AUR62018659-RA	AT1G16560.1	1.78573					18.3.1.3.2	Protein modification.lipidation.glycophosphatidylinositol (GPI) anchor addition.GPI anchor remodeling.GPI lipid remodeling hydrolase *(PGAP3)	mercator4v5.0: GPI lipid remodeling hydrolase *(PGAP3) & prot-scriber: post gpi attachment to proteins factor & swissprot: no annotation & original description: pacid=36310088 transcript=AUR62018659-RA locus=AUR62018659 ID=AUR62018659-RA.v1.0 annot-version=v1.0	Per1-like family protein	0.392195	0.821423	0.745314	1.11292
AUR62039312-RA	AT2G26560.1	1.78528				PLA IIA,PLA2A,PLP2	5.2.10.2.2.3	Lipid metabolism.glycerolipid metabolism.glycerolipid degradation.phospholipase activities.phospholipase A2 activities.phospholipase-A2 *(pPLA2-II))	mercator4v5.0: phospholipase-A2 *(pPLA2-II)) & prot-scriber: patatin 1 & swissprot: Patatin-like protein 2 & original description: pacid=36305284 transcript=AUR62039312-RA locus=AUR62039312 ID=AUR62039312-RA.v1.0 annot-version=v1.0	phospholipase A 2A	20.1909	16.4784	42.4188	27.6863
AUR62009077-RA	AT5G21920.1	1.78481				ATYLMG2,YLMG2	35.1	not assigned.annotated	mercator4v5.0: not classified & prot-scriber: ylmg homolog protein 1 1 chloroplastic & swissprot: YlmG homolog protein 2, chloroplastic & original description: pacid=36296919 transcript=AUR62009077-RA locus=AUR62009077 ID=AUR62009077-RA.v1.0 annot-version=v1.0	YGGT family protein	1.09763	0.940198	2.5441	2.30477
AUR62018691-RA	AT4G17770.1	1.78474				ATTPS5,TPS5	50.2.4	Enzyme classification.EC_2 transferases.EC_2.4 glycosyltransferase	mercator4v5.0: EC_2.4 glycosyltransferase & prot-scriber: alpha alpha trehalose phosphate synthase [udp forming] & swissprot: Alpha,alpha-trehalose-phosphate synthase [UDP-forming] 5 & original description: pacid=36310047 transcript=AUR62018691-RA locus=AUR62018691 ID=AUR62018691-RA.v1.0 annot-version=v1.0	trehalose phosphatase/synthase 5	2.01418	3.22241	3.75165	3.36489
AUR62016414-RA	AT1G15520.1	-2.26024				ABCG40,ATABCG40,ATPDR12,PDR12	24.1.3.2.2	Solute transport.primary active transport.ABC superfamily.ABC2 family.subfamily ABCG transporter	mercator4v5.0: subfamily ABCG transporter & prot-scriber: abc transporter g family member & swissprot: Pleiotropic drug resistance protein 1 & original description: pacid=36290252 transcript=AUR62016414-RA locus=AUR62016414 ID=AUR62016414-RA.v1.0 annot-version=v1.0	pleiotropic drug resistance 12	10.6282	7.42748	5.88828	4.9757
AUR62025637-RA	AT4G15940.1	1.7845					35.1	not assigned.annotated	mercator4v5.0: not classified & prot-scriber: faa hydrolase domain containing protein & swissprot: Probable acylpyruvase FAHD1, mitochondrial & original description: pacid=36316347 transcript=AUR62025637-RA locus=AUR62025637 ID=AUR62025637-RA.v1.0 annot-version=v1.0	Fumarylacetoacetate (FAA) hydrolase family	61.0969	80.4343	136.207	120.823
AUR62043425-RA	AT2G32600.1	1.78423			-1.53629		16.1.1.2.3.2	RNA processing.pre-RNA splicing.U2-type major spliceosome.U2 snRNP complex.splicing factor 3A subcomplex.component *(SF3A2)	mercator4v5.0: component *(SF3A2) of splicing factor 3A complex & prot-scriber: matrin type domain containing protein & swissprot: no annotation & original description: pacid=36303871 transcript=AUR62043425-RA locus=AUR62043425 ID=AUR62043425-RA.v1.0 annot-version=v1.0	hydroxyproline-rich glycoprotein family protein	7.50843	10.2417	16.2569	12.5509
AUR62001651-RA	AT2G29940.1	-3.07646	-4.06644		5.36443	ATPDR3,PDR3	24.1.3.2.2	Solute transport.primary active transport.ABC superfamily.ABC2 family.subfamily ABCG transporter	mercator4v5.0: subfamily ABCG transporter & prot-scriber: abc transporter g family member & swissprot: ABC transporter G family member 31 & original description: pacid=36313944 transcript=AUR62001651-RA locus=AUR62001651 ID=AUR62001651-RA.v1.0 annot-version=v1.0	pleiotropic drug resistance 3	1.22958	0.314267	0.440841	0.514676
AUR62036359-RA	AT4G39660.1	1.78378				AGT2	6.2.4.6;50.2.6	Nucleotide metabolism.pyrimidines.catabolism.alanine aminotransferase *(PYD4);Enzyme classification.EC_2 transferases.EC_2.6 transferase transferring nitrogenous group	mercator4v5.0: alanine aminotransferase *(PYD4) & prot-scriber: quality protein alanine glyoxylate aminotransferase homolog 1 mitochondrial & swissprot: Alanine--glyoxylate aminotransferase 2 homolog 1, mitochondrial & original description: pacid=36293432 transcript=AUR62036359-RA locus=AUR62036359 ID=AUR62036359-RA.v1.0 annot-version=v1.0;mercator4v5.0: EC_2.6 transferase transferring nitrogenous group & prot-scriber: quality protein alanine glyoxylate aminotransferase homolog 1 mitochondrial & swissprot: Alanine--glyoxylate aminotransferase 2 homolog 1, mitochondrial & original description: pacid=36293432 transcript=AUR62036359-RA locus=AUR62036359 ID=AUR62036359-RA.v1.0 annot-version=v1.0	alanine:glyoxylate aminotransferase 2	1.82513	3.17481	3.37713	4.20095
AUR62008853-RA	AT4G28760.2	1.78268					35.1	not assigned.annotated	mercator4v5.0: not classified & prot-scriber: duf 3741 domain containing protein duf 4378 domain containing protein & swissprot: no annotation & original description: pacid=36315182 transcript=AUR62008853-RA locus=AUR62008853 ID=AUR62008853-RA.v1.0 annot-version=v1.0	Protein of unknown function (DUF3741)	2.99015	3.84658	6.63915	5.10241
AUR62009024-RA	AT4G05460.1	1.78267					35.1	not assigned.annotated	mercator4v5.0: not classified & prot-scriber: f box domain containing protein & swissprot: Putative F-box/LRR-repeat protein 23 & original description: pacid=36315299 transcript=AUR62009024-RA locus=AUR62009024 ID=AUR62009024-RA.v1.0 annot-version=v1.0	RNI-like superfamily protein	0.651169	1.09385	1.38885	1.10484
AUR62003790-RA	AT5G65020.2	1.78238		2.28688		ANNAT2	35.1	not assigned.annotated	mercator4v5.0: not classified & prot-scriber: annexin a2 & swissprot: Annexin D2 & original description: pacid=36292810 transcript=AUR62003790-RA locus=AUR62003790 ID=AUR62003790-RA.v1.0 annot-version=v1.0	annexin 2	1.26412	2.4605	2.6916	7.5932
AUR62006223-RA	AT5G22380.1	1.78222				anac090,NAC090	15.5.20	RNA biosynthesis.transcriptional regulation.NAC-type transcription factor	mercator4v5.0: NAC-type transcription factor & prot-scriber: nac domain containing protein & swissprot: NAC domain-containing protein 90 & original description: pacid=36295517 transcript=AUR62006223-RA locus=AUR62006223 ID=AUR62006223-RA.v1.0 annot-version=v1.0	NAC domain containing protein 90	3.39316	4.58337	5.55307	8.19618
AUR62006626-RA	AT2G37410.1	1.78207				ATTIM17-2,TIM17,TIM17-2	23.2.2.2	Protein translocation.mitochondrion.inner mitochondrion membrane TIM translocation system.channel-forming component *(Tim17)	mercator4v5.0: channel-forming component *(Tim17) of inner mitochondrion membrane TIM translocation system & prot-scriber: mitochondrial inner membrane translocase subunit tim tim tim protein & swissprot: Mitochondrial import inner membrane translocase subunit TIM17-2 & original description: pacid=36302531 transcript=AUR62006626-RA locus=AUR62006626 ID=AUR62006626-RA.v1.0 annot-version=v1.0	translocase inner membrane subunit 17-2	2.59501	3.41348	5.7759	4.96917
AUR62004449-RA	AT4G27950.1	1.78205	-1.68909			CRF4	11.4.2.3;15.5.9.1.8;15.5.9.1.10	Phytohormone action.cytokinin.perception and signal transduction.transcription factor *(CRF);RNA biosynthesis.transcriptional regulation.AP2/ERF transcription factor superfamily.transcription factor (ERF) activities.subgroup ERF-VI transcription factor;RNA biosynthesis.transcriptional regulation.AP2/ERF transcription factor superfamily.transcription factor (ERF) activities.subgroup ERF-VIII transcription factor	mercator4v5.0: transcription factor *(CRF) & prot-scriber: ethylene responsive transcription factor erf & swissprot: Ethylene-responsive transcription factor CRF4 & original description: pacid=36319057 transcript=AUR62004449-RA locus=AUR62004449 ID=AUR62004449-RA.v1.0 annot-version=v1.0;mercator4v5.0: subgroup ERF-VI transcription factor & prot-scriber: ethylene responsive transcription factor erf & swissprot: Ethylene-responsive transcription factor CRF4 & original description: pacid=36319057 transcript=AUR62004449-RA locus=AUR62004449 ID=AUR62004449-RA.v1.0 annot-version=v1.0;mercator4v5.0: subgroup ERF-VIII transcription factor & prot-scriber: ethylene responsive transcription factor erf & swissprot: Ethylene-responsive transcription factor CRF4 & original description: pacid=36319057 transcript=AUR62004449-RA locus=AUR62004449 ID=AUR62004449-RA.v1.0 annot-version=v1.0	cytokinin response factor 4	14.5142	9.33862	26.4068	18.8134
AUR62003698-RA	AT4G35880.1	1.78198					19.4.3.1	Protein homeostasis.proteolysis.aspartic-type peptidase activities.A1-class (Pepsin) protease	mercator4v5.0: A1-class (Pepsin) protease & prot-scriber: peptidase a1 domain containing protein & swissprot: Aspartyl protease family protein 1 & original description: pacid=36292688 transcript=AUR62003698-RA locus=AUR62003698 ID=AUR62003698-RA.v1.0 annot-version=v1.0	Eukaryotic aspartyl protease family protein	2.95524	4.59764	5.59968	5.19182
AUR62010825-RA		1.78181	-2.16993	-2.992			35.1	not assigned.annotated	mercator4v5.0: not classified & prot-scriber: unknown protein & swissprot: no annotation & original description: pacid=36294135 transcript=AUR62010825-RA locus=AUR62010825 ID=AUR62010825-RA.v1.0 annot-version=v1.0		7.34221	3.8085	12.6846	4.60243
AUR62039724-RA	AT5G12380.1	1.7817		2.20036		ANNAT8	35.1	not assigned.annotated	mercator4v5.0: not classified & prot-scriber: annexin a6 & swissprot: Annexin D8 & original description: pacid=36293182 transcript=AUR62039724-RA locus=AUR62039724 ID=AUR62039724-RA.v1.0 annot-version=v1.0	annexin 8	1.11651	1.67655	2.54062	5.60076
AUR62028389-RA	AT2G23950.1	1.78168					18.4.1.2;50.2.7	Protein modification.phosphorylation.TKL protein kinase superfamily.LRR-II protein kinase;Enzyme classification.EC_2 transferases.EC_2.7 transferase transferring phosphorus-containing group	mercator4v5.0: LRR-II protein kinase & prot-scriber: protein kinase domain containing protein & swissprot: Probable LRR receptor-like serine/threonine-protein kinase At2g23950 & original description: pacid=36305476 transcript=AUR62028389-RA locus=AUR62028389 ID=AUR62028389-RA.v1.0 annot-version=v1.0;mercator4v5.0: EC_2.7 transferase transferring phosphorus-containing group & prot-scriber: protein kinase domain containing protein & swissprot: Probable LRR receptor-like serine/threonine-protein kinase At2g23950 & original description: pacid=36305476 transcript=AUR62028389-RA locus=AUR62028389 ID=AUR62028389-RA.v1.0 annot-version=v1.0	Leucine-rich repeat protein kinase family protein	6.79861	12.7697	14.176	12.6451
AUR62027411-RA	AT4G29540.2	1.78147					5.6.1	Lipid metabolism.lipid-A biosynthesis.UDP-N-acetylglucosamine O-acyltransferase *(LpxA)	mercator4v5.0: UDP-N-acetylglucosamine O-acyltransferase *(LpxA) & prot-scriber: acyl [acyl carrier protein] udp n acetylglucosamine o acyltransferase & swissprot: Probable acyl-[acyl-carrier-protein]--UDP-N-acetylglucosamine O-acyltransferase, mitochondrial & original description: pacid=36323641 transcript=AUR62027411-RA locus=AUR62027411 ID=AUR62027411-RA.v1.0 annot-version=v1.0	bacterial transferase hexapeptide repeat-containing protein	1.63152	2.16916	3.59195	5.19904
AUR62003822-RA	AT1G17840.1	-4.5368	-3.93237		3.48473	ABCG11,ATWBC11,COF1,DSO,WBC11	24.1.3.2.2	Solute transport.primary active transport.ABC superfamily.ABC2 family.subfamily ABCG transporter	mercator4v5.0: subfamily ABCG transporter & prot-scriber: abc transporter g family member & swissprot: ABC transporter G family member 1 & original description: pacid=36292845 transcript=AUR62003822-RA locus=AUR62003822 ID=AUR62003822-RA.v1.0 annot-version=v1.0	white-brown complex homolog protein 11	11.2446	3.24442	3.15359	2.42379
AUR62028726-RA		1.78123					35.1	not assigned.annotated	mercator4v5.0: not classified & prot-scriber: unknown protein & swissprot: no annotation & original description: pacid=36284410 transcript=AUR62028726-RA locus=AUR62028726 ID=AUR62028726-RA.v1.0 annot-version=v1.0		77.525	94.3469	128.618	118.829
AUR62031996-RA	AT1G77405.1	1.78009	1.69643				35.1	not assigned.annotated	mercator4v5.0: not classified & prot-scriber: quality protein pentatricopeptide repeat containing protein & swissprot: Pentatricopeptide repeat-containing protein At1g77405 & original description: pacid=36320439 transcript=AUR62031996-RA locus=AUR62031996 ID=AUR62031996-RA.v1.0 annot-version=v1.0	Pentatricopeptide repeat (PPR) superfamily protein	0.441896	0.998611	0.979306	1.00179
AUR62003320-RA	AT5G10020.1	1.77981	1.4697		-1.70075		50.2.7	Enzyme classification.EC_2 transferases.EC_2.7 transferase transferring phosphorus-containing group	mercator4v5.0: EC_2.7 transferase transferring phosphorus-containing group & prot-scriber: lectin domain containing receptor kinase & swissprot: Probable inactive receptor kinase At5g10020 & original description: pacid=36302189 transcript=AUR62003320-RA locus=AUR62003320 ID=AUR62003320-RA.v1.0 annot-version=v1.0	Leucine-rich receptor-like protein kinase family protein	0.847376	1.61713	1.74515	1.5468
AUR62042230-RA	AT2G47990.1	1.77929			-1.82068	EDA13,EDA19,SWA1	17.1.3.2.1.2.3	Protein biosynthesis.ribosome biogenesis.small ribosomal subunit (SSU).SSU processome.pre-40S ribosomal subunit nuclear assembly.UtpA module.assembly factor *(SWA1)	mercator4v5.0: SSU processome assembly factor *(SWA1) & prot-scriber: utp15 c domain containing protein & swissprot: Protein SLOW WALKER 1 & original description: pacid=36290437 transcript=AUR62042230-RA locus=AUR62042230 ID=AUR62042230-RA.v1.0 annot-version=v1.0	transducin family protein / WD-40 repeat family protein	2.64487	4.86291	5.45113	4.48242
AUR62019195-RA	AT3G32940.1	1.77898			-1.75017		35.1	not assigned.annotated	mercator4v5.0: not classified & prot-scriber: binding kh domain containing protein & swissprot: no annotation & original description: pacid=36286113 transcript=AUR62019195-RA locus=AUR62019195 ID=AUR62019195-RA.v1.0 annot-version=v1.0	RNA-binding KH domain-containing protein	1.59028	2.71056	3.31752	2.4787
AUR62032179-RA	AT3G18580.1	1.77894			-1.82011		13.1.6.5.1	Cell division.DNA replication.organelle machinery.single-stranded DNA (ssDNA) maintenance.ssDNA-binding protein *(SSB)	mercator4v5.0: ssDNA-binding protein *(SSB) & prot-scriber: single stranded dna binding protein mitochondrial & swissprot: Single-stranded DNA-binding protein, mitochondrial & original description: pacid=36300415 transcript=AUR62032179-RA locus=AUR62032179 ID=AUR62032179-RA.v1.0 annot-version=v1.0	Nucleic acid-binding, OB-fold-like protein	1.38251	2.28262	3.24514	2.17607
AUR62031176-RA	AT2G27430.1	1.77822					35.1	not assigned.annotated	mercator4v5.0: not classified & prot-scriber: u box domain containing protein & swissprot: no annotation & original description: pacid=36324268 transcript=AUR62031176-RA locus=AUR62031176 ID=AUR62031176-RA.v1.0 annot-version=v1.0	ARM repeat superfamily protein	0.82845	0.897872	2.03035	1.84244
AUR62021464-RA	AT4G28990.1	1.77808					35.1	not assigned.annotated	mercator4v5.0: not classified & prot-scriber: ranbp type domain containing protein & swissprot: no annotation & original description: pacid=36313495 transcript=AUR62021464-RA locus=AUR62021464 ID=AUR62021464-RA.v1.0 annot-version=v1.0	RNA-binding protein-related	9.38522	10.4885	18.2099	16.032
AUR62024192-RA	AT1G71691.1	1.77686					35.1	not assigned.annotated	mercator4v5.0: not classified & prot-scriber: gdsl esterase lipase & swissprot: GDSL esterase/lipase At1g71691 & original description: pacid=36281219 transcript=AUR62024192-RA locus=AUR62024192 ID=AUR62024192-RA.v1.0 annot-version=v1.0	GDSL-like Lipase/Acylhydrolase superfamily protein	1.5416	1.5102	2.94781	3.38027
AUR62007022-RA	AT1G68660.1	1.77664	-1.82788	-2.2039			35.1	not assigned.annotated	mercator4v5.0: not classified & prot-scriber: clps domain containing protein & swissprot: no annotation & original description: pacid=36317641 transcript=AUR62007022-RA locus=AUR62007022 ID=AUR62007022-RA.v1.0 annot-version=v1.0	Ribosomal protein L12/ ATP-dependent Clp protease adaptor protein ClpS family protein	11.69	7.3476	23.8169	11.3221
AUR62003967-RA	AT5G67360.1	1.77611		-1.4087		ARA12	19.4.2.1.1	Protein homeostasis.proteolysis.serine-type peptidase activities.Subtilisin-type protease activities.protease *(SBT1)	mercator4v5.0: protease *(SBT1) & prot-scriber: subtilisin protease sbt & swissprot: Subtilisin-like protease SBT1.7 & original description: pacid=36292546 transcript=AUR62003967-RA locus=AUR62003967 ID=AUR62003967-RA.v1.0 annot-version=v1.0	Subtilase family protein	4.10161	4.88563	8.06955	5.84082
AUR62019564-RA		1.7761		1.52118			35.1	not assigned.annotated	mercator4v5.0: not classified & prot-scriber: unknown protein & swissprot: no annotation & original description: pacid=36290573 transcript=AUR62019564-RA locus=AUR62019564 ID=AUR62019564-RA.v1.0 annot-version=v1.0		4.68715	4.46674	9.13856	13.5999
AUR62010583-RA	AT5G54010.1	1.77595	1.5749		-1.73588		50.2.4	Enzyme classification.EC_2 transferases.EC_2.4 glycosyltransferase	mercator4v5.0: EC_2.4 glycosyltransferase & prot-scriber: udp glycosyltransferase 79b30 & swissprot: Cyanidin 3-O-galactoside 2-O-xylosyltransferase FGGT1 & original description: pacid=36293864 transcript=AUR62010583-RA locus=AUR62010583 ID=AUR62010583-RA.v1.0 annot-version=v1.0	UDP-Glycosyltransferase superfamily protein	4.31434	8.97587	9.00196	8.74966
AUR62037321-RA	AT1G68260.1	1.77572					5.1.9.5.4	Lipid metabolism.fatty acid metabolism.fatty acid degradation.auxiliary degradation activities.acyl-CoA thioesterase	mercator4v5.0: acyl-CoA thioesterase & prot-scriber: acyl acyl carrier protein thioesterase chloroplastic & swissprot: Acyl-acyl carrier protein thioesterase ATL3, chloroplastic & original description: pacid=36294347 transcript=AUR62037321-RA locus=AUR62037321 ID=AUR62037321-RA.v1.0 annot-version=v1.0	Thioesterase superfamily protein	1.3946	2.02861	2.79675	2.35307
AUR62038690-RA	AT3G17980.1	1.77515					11.1.2.1.2	Phytohormone action.abscisic acid.perception and signalling.receptor activities.recruitment factor *(CAR)	mercator4v5.0: abscisic acid receptor recruitment factor *(CAR) & prot-scriber: c2 and domain containing protein & swissprot: Protein C2-DOMAIN ABA-RELATED 4 & original description: pacid=36294262 transcript=AUR62038690-RA locus=AUR62038690 ID=AUR62038690-RA.v1.0 annot-version=v1.0	Calcium-dependent lipid-binding (CaLB domain) family protein	9.28435	14.5914	19.0832	21.6479
AUR62004532-RA	AT2G46620.1	1.77466					35.1	not assigned.annotated	mercator4v5.0: not classified & prot-scriber: atpase aaa domain containing protein & swissprot: AAA-ATPase At2g46620 & original description: pacid=36319314 transcript=AUR62004532-RA locus=AUR62004532 ID=AUR62004532-RA.v1.0 annot-version=v1.0	P-loop containing nucleoside triphosphate hydrolases superfamily protein	12.6588	18.4043	27.6585	23.4709
AUR62025569-RA	AT1G05410.1	1.77384					35.1	not assigned.annotated	mercator4v5.0: not classified & prot-scriber: phd oberon domain containing protein & swissprot: no annotation & original description: pacid=36323029 transcript=AUR62025569-RA locus=AUR62025569 ID=AUR62025569-RA.v1.0 annot-version=v1.0	Protein of unknown function (DUF1423)	2.79649	3.03296	5.27754	5.31093
AUR62023587-RA	AT1G71860.1	1.77343				ATPTP1,PTP1	18.4.23.1	Protein modification.phosphorylation.protein tyrosine phosphatase (PTP) superfamily.classical PTP phosphatase	mercator4v5.0: classical PTP phosphatase & prot-scriber: tyrosine protein phosphatase non receptor type & swissprot: Protein-tyrosine-phosphatase PTP1 & original description: pacid=36297900 transcript=AUR62023587-RA locus=AUR62023587 ID=AUR62023587-RA.v1.0 annot-version=v1.0	protein tyrosine phosphatase 1	1.12584	1.90984	2.63589	2.72933
AUR62010337-RA	AT1G50180.1	1.7728					35.1	not assigned.annotated	mercator4v5.0: not classified & prot-scriber: disease resistance protein rpp & swissprot: Putative disease resistance protein At1g50180 & original description: pacid=36322219 transcript=AUR62010337-RA locus=AUR62010337 ID=AUR62010337-RA.v1.0 annot-version=v1.0	NB-ARC domain-containing disease resistance protein	2.12983	2.20315	4.42939	3.93468
AUR62030852-RA	AT1G74900.1	1.77277				OTP43	16.6.1.2.7	RNA processing.organelle machinery.pre-RNA splicing.mitochondrial RNA splicing.trans-splicing factor *(OTP43)	mercator4v5.0: mitochondrial RNA splicing factor *(OTP43) & prot-scriber: pentatricopeptide repeat containing protein mitochondrial & swissprot: Pentatricopeptide repeat-containing protein At1g74900, mitochondrial & original description: pacid=36287543 transcript=AUR62030852-RA locus=AUR62030852 ID=AUR62030852-RA.v1.0 annot-version=v1.0	Pentatricopeptide repeat (PPR) superfamily protein	0.799937	1.5719	1.84341	1.40654
AUR62018276-RA	AT4G39330.1	1.77245	-3.14676		2.1527	ATCAD9,CAD9	50.1.1	Enzyme classification.EC_1 oxidoreductases.EC_1.1 oxidoreductase acting on CH-OH group of donor	mercator4v5.0: EC_1.1 oxidoreductase acting on CH-OH group of donor & prot-scriber: pks er domain containing protein & swissprot: Probable cinnamyl alcohol dehydrogenase 6 & original description: pacid=36281362 transcript=AUR62018276-RA locus=AUR62018276 ID=AUR62018276-RA.v1.0 annot-version=v1.0	cinnamyl alcohol dehydrogenase 9	13.8545	5.22136	28.6472	20.1038
AUR62013059-RA	AT4G38670.1	1.77244		-1.63397	-2.06293		35.1	not assigned.annotated	mercator4v5.0: not classified & prot-scriber: cryja pathogenesis thaumatin protein & swissprot: Thaumatin-like protein 1 & original description: pacid=36300075 transcript=AUR62013059-RA locus=AUR62013059 ID=AUR62013059-RA.v1.0 annot-version=v1.0	Pathogenesis-related thaumatin superfamily protein	2.49015	3.97839	4.6277	3.08582
AUR62036187-RA	AT2G27500.1	1.77243					50.3.2	Enzyme classification.EC_3 hydrolases.EC_3.2 glycosylase	mercator4v5.0: EC_3.2 glycosylase & prot-scriber: glucan endo beta glucosidase protein & swissprot: Glucan endo-1,3-beta-glucosidase 14 & original description: pacid=36307667 transcript=AUR62036187-RA locus=AUR62036187 ID=AUR62036187-RA.v1.0 annot-version=v1.0	Glycosyl hydrolase superfamily protein	8.4436	16.3521	16.5303	16.8668
AUR62010718-RA	AT1G63850.1	1.77179	1.47198	-1.4466	-2.12936		19.2.2.12.4.2.20	Protein homeostasis.ubiquitin-proteasome system.ubiquitin-fold protein conjugation.CULLIN-based E3 ubiquitin ligase activities.CUL3-based E3 ubiquitin ligase complexes.BTB/POZ substrate adaptor component activities.substrate adaptor	mercator4v5.0: substrate adaptor of CUL3-based E3 ubiquitin ligase complex & prot-scriber: quality protein btb domain containing protein & swissprot: BTB/POZ domain-containing protein At1g63850 & original description: pacid=36293881 transcript=AUR62010718-RA locus=AUR62010718 ID=AUR62010718-RA.v1.0 annot-version=v1.0	BTB/POZ domain-containing protein	2.01108	3.15039	4.03709	2.64062
AUR62012414-RA	AT3G07100.1	1.77135				ERMO2,SEC24A	22.1.1.1.3.2	Vesicle trafficking.anterograde trafficking.Coat protein II (COPII) coatomer machinery.coat protein complex.Sec23/24 cargo adaptor subcomplex.component *(Sec24)	mercator4v5.0: component *(Sec24) of Sec23/24 cargo adaptor subcomplex & prot-scriber: sec sec protein transport protein & swissprot: Protein transport protein Sec24-like At3g07100 & original description: pacid=36280598 transcript=AUR62012414-RA locus=AUR62012414 ID=AUR62012414-RA.v1.0 annot-version=v1.0	Sec23/Sec24 protein transport family protein	2.33684	3.91871	4.84295	3.31547
AUR62017986-RA	AT5G49690.1	1.77127					35.1	not assigned.annotated	mercator4v5.0: not classified & prot-scriber: inactive udp glycosyltransferase & swissprot: Putative UDP-rhamnose:rhamnosyltransferase 1 & original description: pacid=36321410 transcript=AUR62017986-RA locus=AUR62017986 ID=AUR62017986-RA.v1.0 annot-version=v1.0	UDP-Glycosyltransferase superfamily protein	0.618706	1.21963	1.47817	1.21057
AUR62031770-RA	AT5G22820.2	1.77109					35.1	not assigned.annotated	mercator4v5.0: not classified & prot-scriber: protein saal isoform & swissprot: no annotation & original description: pacid=36288940 transcript=AUR62031770-RA locus=AUR62031770 ID=AUR62031770-RA.v1.0 annot-version=v1.0	ARM repeat superfamily protein	4.91815	4.45702	8.82617	8.99166
AUR62014527-RA	AT5G16060.1	1.77105					2.4.5.3.1.7	Cellular respiration.oxidative phosphorylation.cytochrome c oxidase complex.assembly.copper insertion.assembly factor *(CMC1)	mercator4v5.0: assembly factor (CMC1) of cytochrome c oxidase assembly & prot-scriber: cox assembly mitochondrial protein & swissprot: no annotation & original description: pacid=36304558 transcript=AUR62014527-RA locus=AUR62014527 ID=AUR62014527-RA.v1.0 annot-version=v1.0	Cytochrome c oxidase biogenesis protein Cmc1-like	8.16902	11.3106	17.4483	15.8934
AUR62036194-RA		1.76964		1.75376			35.1	not assigned.annotated	mercator4v5.0: not classified & prot-scriber: unknown protein & swissprot: no annotation & original description: pacid=36307637 transcript=AUR62036194-RA locus=AUR62036194 ID=AUR62036194-RA.v1.0 annot-version=v1.0		1.02506	1.94906	2.72246	4.53324
AUR62025118-RA	AT2G27080.2	1.76941					35.1	not assigned.annotated	mercator4v5.0: not classified & prot-scriber: lea 2 domain containing protein & swissprot: NDR1/HIN1-like protein 13 & original description: pacid=36309586 transcript=AUR62025118-RA locus=AUR62025118 ID=AUR62025118-RA.v1.0 annot-version=v1.0	Late embryogenesis abundant (LEA) hydroxyproline-rich glycoprotein family	9.30108	10.5433	20.4676	16.0984
AUR62040130-RA	AT2G32970.2	1.76929	1.86071				35.1	not assigned.annotated	mercator4v5.0: not classified & prot-scriber: enth domain containing protein & swissprot: no annotation & original description: pacid=36312831 transcript=AUR62040130-RA locus=AUR62040130 ID=AUR62040130-RA.v1.0 annot-version=v1.0		0.801705	2.75865	1.92704	2.80405
AUR62011255-RA	AT5G25240.1	1.7691					35.1	not assigned.annotated	mercator4v5.0: not classified & prot-scriber: stress induced protein & swissprot: no annotation & original description: pacid=36312400 transcript=AUR62011255-RA locus=AUR62011255 ID=AUR62011255-RA.v1.0 annot-version=v1.0		3.81635	3.07506	7.51297	5.59481
AUR62009376-RA	AT3G08505.1	1.76885					35.1	not assigned.annotated	mercator4v5.0: not classified & prot-scriber: ring type e3 ubiquitin transferase & swissprot: E3 ubiquitin-protein ligase makorin & original description: pacid=36297234 transcript=AUR62009376-RA locus=AUR62009376 ID=AUR62009376-RA.v1.0 annot-version=v1.0	zinc finger (CCCH-type/C3HC4-type RING finger) family protein	9.70708	10.912	20.5891	20.4068
AUR62022782-RA	AT2G28315.1	1.76845					35.1	not assigned.annotated	mercator4v5.0: not classified & prot-scriber: tpt domain containing protein & swissprot: UDP-xylose transporter 1 & original description: pacid=36295920 transcript=AUR62022782-RA locus=AUR62022782 ID=AUR62022782-RA.v1.0 annot-version=v1.0	Nucleotide/sugar transporter family protein	0.62075	1.306	1.32683	1.28167
AUR62041480-RA	AT1G75820.1	1.76799				ATCLV1,CLV1,FAS3,FLO5	18.4.1.11;50.2.7	Protein modification.phosphorylation.TKL protein kinase superfamily.LRR-XI protein kinase;Enzyme classification.EC_2 transferases.EC_2.7 transferase transferring phosphorus-containing group	mercator4v5.0: LRR-XI protein kinase & prot-scriber: leucine rich repeat receptor serine threonine protein kinase & swissprot: Receptor protein kinase CLAVATA1 & original description: pacid=36324007 transcript=AUR62041480-RA locus=AUR62041480 ID=AUR62041480-RA.v1.0 annot-version=v1.0;mercator4v5.0: EC_2.7 transferase transferring phosphorus-containing group & prot-scriber: leucine rich repeat receptor serine threonine protein kinase & swissprot: Receptor protein kinase CLAVATA1 & original description: pacid=36324007 transcript=AUR62041480-RA locus=AUR62041480 ID=AUR62041480-RA.v1.0 annot-version=v1.0	Leucine-rich receptor-like protein kinase family protein	5.10551	8.44644	9.96867	8.85718
AUR62031637-RA	AT3G28720.1	1.76786	1.66756		-2.0455		35.1	not assigned.annotated	mercator4v5.0: not classified & prot-scriber: unknown protein & swissprot: no annotation & original description: pacid=36324945 transcript=AUR62031637-RA locus=AUR62031637 ID=AUR62031637-RA.v1.0 annot-version=v1.0		2.02866	3.74859	3.90596	3.00607
AUR62018069-RA	AT3G16720.1	1.7678				ATL2,TL2	19.2.2.8.1.1	Protein homeostasis.ubiquitin-proteasome system.ubiquitin-fold protein conjugation.RING E3 ubiquitin ligase activities.RING-H2-class.ATL-subclass E3 ubiquitin ligase	mercator4v5.0: RING-H2-class ATL-subclass E3 ubiquitin ligase & prot-scriber: ring h2 finger protein atl & swissprot: RING-H2 finger protein ATL2 & original description: pacid=36281296 transcript=AUR62018069-RA locus=AUR62018069 ID=AUR62018069-RA.v1.0 annot-version=v1.0	TOXICOS EN LEVADURA 2	3.33226	3.83746	5.69899	6.89502
AUR62039465-RA	AT5G16730.1	1.76715					35.1	not assigned.annotated	mercator4v5.0: not classified & prot-scriber: quality protein web family protein chloroplastic & swissprot: WEB family protein At5g16730, chloroplastic & original description: pacid=36300844 transcript=AUR62039465-RA locus=AUR62039465 ID=AUR62039465-RA.v1.0 annot-version=v1.0	Plant protein of unknown function (DUF827)	2.46616	3.4679	5.30771	4.4393
AUR62027888-RA	AT1G21880.2	1.76703	1.52873		-2.00582	LYM1	35.1	not assigned.annotated	mercator4v5.0: not classified & prot-scriber: lysm domain containing protein & swissprot: LysM domain-containing GPI-anchored protein 1 & original description: pacid=36299175 transcript=AUR62027888-RA locus=AUR62027888 ID=AUR62027888-RA.v1.0 annot-version=v1.0	lysm domain GPI-anchored protein 1 precursor	1.06493	1.91244	2.2282	1.68772
AUR62003789-RA	AT4G39860.1	1.76693					35.1	not assigned.annotated	mercator4v5.0: not classified & prot-scriber: duf 4057 domain containing protein & swissprot: no annotation & original description: pacid=36292742 transcript=AUR62003789-RA locus=AUR62003789 ID=AUR62003789-RA.v1.0 annot-version=v1.0		6.17938	6.8216	13.3587	12.8688
AUR62032909-RA		1.76681		-1.30898			35.1	not assigned.annotated	mercator4v5.0: not classified & prot-scriber: alog domain containing protein & swissprot: no annotation & original description: pacid=36308720 transcript=AUR62032909-RA locus=AUR62032909 ID=AUR62032909-RA.v1.0 annot-version=v1.0		3.06825	4.08033	6.40397	4.69598
AUR62019943-RA	AT1G64720.1	1.76611				CP5	35.1	not assigned.annotated	mercator4v5.0: not classified & prot-scriber: start domain containing protein & swissprot: no annotation & original description: pacid=36310520 transcript=AUR62019943-RA locus=AUR62019943 ID=AUR62019943-RA.v1.0 annot-version=v1.0	Polyketide cyclase/dehydrase and lipid transport superfamily protein	12.3132	13.0258	26.4435	22.1871
AUR62035557-RA	AT5G53480.1	1.76609					23.5.2.1.1	Protein translocation.nucleus.nucleocytoplasmic transport.nuclear transport receptor activities.import karyopherin *(IMB1)	mercator4v5.0: nucleocytoplasmic import karyopherin *(IMB1) & prot-scriber: importin subunit beta & swissprot: Importin subunit beta-1 & original description: pacid=36307589 transcript=AUR62035557-RA locus=AUR62035557 ID=AUR62035557-RA.v1.0 annot-version=v1.0	ARM repeat superfamily protein	7.79458	15.3971	14.765	12.6714
AUR62034627-RA	AT1G74260.1	1.76592			-1.70239	PUR4	6.1.1.4;50.6.3	Nucleotide metabolism.purines.ribonucleotide (RN) anabolism.formylglycinamidine RN synthase *(PUR4);Enzyme classification.EC_6 ligases.EC_6.3 ligase forming carbon-nitrogen bond	mercator4v5.0: formylglycinamidine RN synthase *(PUR4) & prot-scriber: phosphoribosylformylglycinamidine synthase & swissprot: Probable phosphoribosylformylglycinamidine synthase, chloroplastic/mitochondrial & original description: pacid=36300727 transcript=AUR62034627-RA locus=AUR62034627 ID=AUR62034627-RA.v1.0 annot-version=v1.0;mercator4v5.0: EC_6.3 ligase forming carbon-nitrogen bond & prot-scriber: phosphoribosylformylglycinamidine synthase & swissprot: Probable phosphoribosylformylglycinamidine synthase, chloroplastic/mitochondrial & original description: pacid=36300727 transcript=AUR62034627-RA locus=AUR62034627 ID=AUR62034627-RA.v1.0 annot-version=v1.0	purine biosynthesis 4	1.76887	2.73616	3.54917	2.45103
AUR62008209-RA	AT5G62520.1	1.76461				SRO5	35.1	not assigned.annotated	mercator4v5.0: not classified & prot-scriber: inactive poly [adp ribose] polymerase & swissprot: Probable inactive poly [ADP-ribose] polymerase SRO5 & original description: pacid=36286444 transcript=AUR62008209-RA locus=AUR62008209 ID=AUR62008209-RA.v1.0 annot-version=v1.0	similar to RCD one 5	12.253	19.6042	24.2509	26.1309
AUR62008056-RA	AT3G25500.1	1.76409	1.53156		-1.66107	AFH1,AHF1,ATFH1,FH1	20.2.2.6.1	Cytoskeleton organisation.microfilament network.actin polymerisation.formin actin filament elongation factor activities.group-I formin	mercator4v5.0: group-I formin actin filament elongation factor & prot-scriber: formin protein & swissprot: Formin-like protein 1 & original description: pacid=36286446 transcript=AUR62008056-RA locus=AUR62008056 ID=AUR62008056-RA.v1.0 annot-version=v1.0	formin homology 1	1.68244	2.8275	3.39109	2.88239
AUR62017600-RA	AT3G59110.1	1.76408					18.4.1.34;50.2.7	Protein modification.phosphorylation.TKL protein kinase superfamily.RLCK-V receptor-like protein kinase;Enzyme classification.EC_2 transferases.EC_2.7 transferase transferring phosphorus-containing group	mercator4v5.0: RLCK-V receptor-like protein kinase & prot-scriber: protein kinase domain containing protein & swissprot: Probable receptor-like protein kinase At2g42960 & original description: pacid=36291381 transcript=AUR62017600-RA locus=AUR62017600 ID=AUR62017600-RA.v1.0 annot-version=v1.0;mercator4v5.0: EC_2.7 transferase transferring phosphorus-containing group & prot-scriber: protein kinase domain containing protein & swissprot: Probable receptor-like protein kinase At2g42960 & original description: pacid=36291381 transcript=AUR62017600-RA locus=AUR62017600 ID=AUR62017600-RA.v1.0 annot-version=v1.0	Protein kinase superfamily protein	1.90752	2.88145	3.98902	4.31837
AUR62043434-RA	AT4G28500.1	1.76351				ANAC073,NAC073,SND2	35.1	not assigned.annotated	mercator4v5.0: not classified & prot-scriber: nac domain containing protein & swissprot: NAC domain-containing protein 73 & original description: pacid=36323366 transcript=AUR62043434-RA locus=AUR62043434 ID=AUR62043434-RA.v1.0 annot-version=v1.0	NAC domain containing protein 73	2.66223	5.20531	5.40224	6.66112
AUR62029961-RA	AT3G06960.1	1.76319				PDE320,TGD4	35.1	not assigned.annotated	mercator4v5.0: not classified & prot-scriber: protein trigalactosyldiacylglycerol 4 chloroplastic & swissprot: Protein TRIGALACTOSYLDIACYLGLYCEROL 4, chloroplastic & original description: pacid=36291776 transcript=AUR62029961-RA locus=AUR62029961 ID=AUR62029961-RA.v1.0 annot-version=v1.0	pigment defective 320	0.404268	0.681226	1.0415	0.802194
AUR62008468-RA	AT4G02750.1	1.76313					35.1	not assigned.annotated	mercator4v5.0: not classified & prot-scriber: pentatricopeptide repeat containing protein & swissprot: Pentatricopeptide repeat-containing protein At4g02750 & original description: pacid=36286724 transcript=AUR62008468-RA locus=AUR62008468 ID=AUR62008468-RA.v1.0 annot-version=v1.0	Tetratricopeptide repeat (TPR)-like superfamily protein	0.635787	1.00826	1.38905	1.25127
AUR62007621-RA	AT5G66390.1	1.76246					21.6.2.3	Cell wall organisation.lignin.monolignol conjugation and polymerization.lignin peroxidase	mercator4v5.0: lignin peroxidase & prot-scriber: peroxidase & swissprot: Peroxidase 72 & original description: pacid=36285993 transcript=AUR62007621-RA locus=AUR62007621 ID=AUR62007621-RA.v1.0 annot-version=v1.0	Peroxidase superfamily protein	0.745599	1.20801	1.39441	1.37848
AUR62036749-RA	AT1G76110.1	1.76172					12.1.3.1	Chromatin organisation.chromatin structure.DNA bending.architectural protein *(HMG-B)	mercator4v5.0: DNA bending architectural protein *(HMG-B) & prot-scriber: high mobility group b protein & swissprot: High mobility group B protein 9 & original description: pacid=36294817 transcript=AUR62036749-RA locus=AUR62036749 ID=AUR62036749-RA.v1.0 annot-version=v1.0	HMG (high mobility group) box protein with ARID/BRIGHT DNA-binding domain	0.512405	0.394984	1.24901	0.976132
AUR62016755-RA	AT4G39230.1	1.76134					9.2.2.9.3;50.1.3	Secondary metabolism.phenolics.flavonoid biosynthesis.isoflavonoids.isoflavone reductase;Enzyme classification.EC_1 oxidoreductases.EC_1.3 oxidoreductase acting on CH-CH group of donor	mercator4v5.0: isoflavone reductase & prot-scriber: phenylcoumaran benzylic ether reductase & swissprot: Phenylcoumaran benzylic ether reductase Betv6 & original description: pacid=36305517 transcript=AUR62016755-RA locus=AUR62016755 ID=AUR62016755-RA.v1.0 annot-version=v1.0;mercator4v5.0: EC_1.3 oxidoreductase acting on CH-CH group of donor & prot-scriber: phenylcoumaran benzylic ether reductase & swissprot: Phenylcoumaran benzylic ether reductase Betv6 & original description: pacid=36305517 transcript=AUR62016755-RA locus=AUR62016755 ID=AUR62016755-RA.v1.0 annot-version=v1.0	NmrA-like negative transcriptional regulator family protein	5.42573	6.7244	10.8426	11.4751
AUR62019527-RA	AT2G41060.1	1.76123					16.4.9.4	RNA processing.RNA homeostasis.mRNA stress granule formation.regulatory protein *(UBA1/2) of UBP1 activity	mercator4v5.0: regulatory protein *(UBA1/2) of UBP1 activity & prot-scriber: heterogeneous nuclear ribonucleoprotein a1 & swissprot: UBP1-associated protein 2C & original description: pacid=36290551 transcript=AUR62019527-RA locus=AUR62019527 ID=AUR62019527-RA.v1.0 annot-version=v1.0	RNA-binding (RRM/RBD/RNP motifs) family protein	7.92546	9.40023	15.5623	11.9797
AUR62005496-RA	AT5G14450.1	1.76087					35.1	not assigned.annotated	mercator4v5.0: not classified & prot-scriber: gdsl esterase lipase & swissprot: GDSL esterase/lipase At5g14450 & original description: pacid=36320043 transcript=AUR62005496-RA locus=AUR62005496 ID=AUR62005496-RA.v1.0 annot-version=v1.0	GDSL-like Lipase/Acylhydrolase superfamily protein	0.744931	1.15855	1.75052	1.80258
AUR62035415-RA	AT5G65640.1	1.76031				bHLH093	15.5.32	RNA biosynthesis.transcriptional regulation.bHLH-type transcription factor	mercator4v5.0: bHLH-type transcription factor & prot-scriber: quality protein transcription factor bhlh & swissprot: Transcription factor bHLH93 & original description: pacid=36287378 transcript=AUR62035415-RA locus=AUR62035415 ID=AUR62035415-RA.v1.0 annot-version=v1.0	beta HLH protein 93	0.684648	1.56879	1.55454	1.5793
AUR62004501-RA	AT1G01300.1	1.76021					19.4.3.1;50.3.4	Protein homeostasis.proteolysis.aspartic-type peptidase activities.A1-class (Pepsin) protease;Enzyme classification.EC_3 hydrolases.EC_3.4 hydrolase acting on peptide bond (peptidase)	mercator4v5.0: A1-class (Pepsin) protease & prot-scriber: peptidase a1 domain containing protein & swissprot: Aspartyl protease family protein 2 & original description: pacid=36319377 transcript=AUR62004501-RA locus=AUR62004501 ID=AUR62004501-RA.v1.0 annot-version=v1.0;mercator4v5.0: EC_3.4 hydrolase acting on peptide bond (peptidase) & prot-scriber: peptidase a1 domain containing protein & swissprot: Aspartyl protease family protein 2 & original description: pacid=36319377 transcript=AUR62004501-RA locus=AUR62004501 ID=AUR62004501-RA.v1.0 annot-version=v1.0	Eukaryotic aspartyl protease family protein	8.20148	9.68221	16.548	14.4957
AUR62029447-RA	AT2G17220.1	1.75999					18.4.1.36.1;50.2.7	Protein modification.phosphorylation.TKL protein kinase superfamily.RLCK-VII receptor-like protein kinase families.RLCK-VIIa receptor-like protein kinase;Enzyme classification.EC_2 transferases.EC_2.7 transferase transferring phosphorus-containing group	mercator4v5.0: RLCK-VIIa receptor-like protein kinase & prot-scriber: protein kinase domain containing protein & swissprot: Probable serine/threonine-protein kinase PIX13 & original description: pacid=36303759 transcript=AUR62029447-RA locus=AUR62029447 ID=AUR62029447-RA.v1.0 annot-version=v1.0;mercator4v5.0: EC_2.7 transferase transferring phosphorus-containing group & prot-scriber: protein kinase domain containing protein & swissprot: Probable serine/threonine-protein kinase PIX13 & original description: pacid=36303759 transcript=AUR62029447-RA locus=AUR62029447 ID=AUR62029447-RA.v1.0 annot-version=v1.0	Protein kinase superfamily protein	6.11257	9.15684	12.5922	13.8395
AUR62010159-RA	AT1G17840.1	-52.6586	-2.64449	2.74978	7.27177	ABCG11,ATWBC11,COF1,DSO,WBC11	24.1.3.2.2	Solute transport.primary active transport.ABC superfamily.ABC2 family.subfamily ABCG transporter	mercator4v5.0: subfamily ABCG transporter & prot-scriber: abc transporter member & swissprot: ABC transporter G family member 1 & original description: pacid=36322176 transcript=AUR62010159-RA locus=AUR62010159 ID=AUR62010159-RA.v1.0 annot-version=v1.0	white-brown complex homolog protein 11	191.847	77.8413	2.5139	12.9091
AUR62003204-RA	AT3G50760.1	1.7593				GATL2	21.2.2.1.1	Cell wall organisation.hemicellulose.xylan.biosynthesis.galacturonosyltransferase	mercator4v5.0: galacturonosyltransferase & prot-scriber: hexosyltransferase & swissprot: Probable galacturonosyltransferase-like 2 & original description: pacid=36301997 transcript=AUR62003204-RA locus=AUR62003204 ID=AUR62003204-RA.v1.0 annot-version=v1.0	galacturonosyltransferase-like 2	3.76072	6.55574	7.88231	7.84818
AUR62026629-RA	AT1G71710.1	1.75869	-1.39349	-1.46831			27.6.1.5.1;50.3.1	Multi-process regulation.phosphoinositide signalling.inositol phosphate metabolism.inositol polyphosphate phosphatase activities.type-I inositol-polyphosphate 5-phosphatase;Enzyme classification.EC_3 hydrolases.EC_3.1 hydrolase acting on ester bond	mercator4v5.0: type-I inositol-polyphosphate 5-phosphatase & prot-scriber: type i inositol polyphosphate 5 phosphatase & swissprot: Type IV inositol polyphosphate 5-phosphatase 3 & original description: pacid=36306072 transcript=AUR62026629-RA locus=AUR62026629 ID=AUR62026629-RA.v1.0 annot-version=v1.0;mercator4v5.0: EC_3.1 hydrolase acting on ester bond & prot-scriber: type i inositol polyphosphate 5 phosphatase & swissprot: Type IV inositol polyphosphate 5-phosphatase 3 & original description: pacid=36306072 transcript=AUR62026629-RA locus=AUR62026629 ID=AUR62026629-RA.v1.0 annot-version=v1.0	DNAse I-like superfamily protein	2.57045	2.59009	5.58829	3.76
AUR62006802-RA	AT1G12700.1	1.75801					35.1	not assigned.annotated	mercator4v5.0: not classified & prot-scriber: pentatricopeptide repeat containing protein & swissprot: Putative pentatricopeptide repeat-containing protein At1g12700, mitochondrial & original description: pacid=36302348 transcript=AUR62006802-RA locus=AUR62006802 ID=AUR62006802-RA.v1.0 annot-version=v1.0	ATP binding;nucleic acid binding;helicases	0.556685	0.857889	1.03064	0.77554
AUR62012722-RA	AT1G11820.2	1.75801					21.7.2;50.3.2	Cell wall organisation.callose.regulatory beta-1,3 glucanase *(pdBG));Enzyme classification.EC_3 hydrolases.EC_3.2 glycosylase	mercator4v5.0: regulatory beta-1,3 glucanase *(pdBG)) & prot-scriber: glucan endo 3 beta glucosidase & swissprot: Glucan endo-1,3-beta-glucosidase 1 & original description: pacid=36299639 transcript=AUR62012722-RA locus=AUR62012722 ID=AUR62012722-RA.v1.0 annot-version=v1.0;mercator4v5.0: EC_3.2 glycosylase & prot-scriber: glucan endo 3 beta glucosidase & swissprot: Glucan endo-1,3-beta-glucosidase 1 & original description: pacid=36299639 transcript=AUR62012722-RA locus=AUR62012722 ID=AUR62012722-RA.v1.0 annot-version=v1.0	O-Glycosyl hydrolases family 17 protein	1.43609	2.10606	2.71054	2.22792
AUR62007357-RA	AT3G03050.1	1.75798				ATCSLD3,CSLD3,KJK	21.2.3.1.1.2	Cell wall organisation.hemicellulose.heteromannan.biosynthesis.mannan synthase activities.mannan synthase *(CSLD)	mercator4v5.0: mannan synthase *(CSLD) & prot-scriber: cellulose synthase a catalytic subunit [udp forming] & swissprot: Cellulose synthase-like protein D3 & original description: pacid=36317499 transcript=AUR62007357-RA locus=AUR62007357 ID=AUR62007357-RA.v1.0 annot-version=v1.0	cellulose synthase-like D3	2.83303	3.66147	5.80373	3.13041
AUR62026775-RA	AT1G77130.1	1.75764				GUX3,PGSIP2	21.2.2.1.2.1	Cell wall organisation.hemicellulose.xylan.biosynthesis.glucuronosyltransferase activities.glucuronosyltransferase *(GUX)	mercator4v5.0: glucuronosyltransferase *(GUX) & prot-scriber: hexosyltransferase & swissprot: Putative UDP-glucuronate:xylan alpha-glucuronosyltransferase 3 & original description: pacid=36306096 transcript=AUR62026775-RA locus=AUR62026775 ID=AUR62026775-RA.v1.0 annot-version=v1.0	plant glycogenin-like starch initiation protein 2	0.705209	1.404	1.24422	1.25528
AUR62008663-RA	AT4G02510.1	1.75723		-1.58412	-1.8563	ATTOC159,PPI2,TOC159,TOC160,TOC86	23.1.2.2	Protein translocation.chloroplast.outer envelope TOC translocation system.receptor GTPase *(Toc90/120/132/159)	mercator4v5.0: component *(Toc90/120/132/159) of outer envelope TOC translocation system & prot-scriber: aig type g domain containing protein & swissprot: Translocase of chloroplast 159, chloroplastic & original description: pacid=36315349 transcript=AUR62008663-RA locus=AUR62008663 ID=AUR62008663-RA.v1.0 annot-version=v1.0	translocon at the outer envelope membrane of chloroplasts 159	3.00179	4.39961	6.35943	3.64866
AUR62006881-RA		1.75722					35.1	not assigned.annotated	mercator4v5.0: not classified & prot-scriber: unknown protein & swissprot: no annotation & original description: pacid=36302322 transcript=AUR62006881-RA locus=AUR62006881 ID=AUR62006881-RA.v1.0 annot-version=v1.0		0.784177	1.44558	1.64057	1.52245
AUR62019145-RA	AT1G30845.1	1.75709					35.1	not assigned.annotated	mercator4v5.0: not classified & prot-scriber: eama domain containing protein & swissprot: no annotation & original description: pacid=36282231 transcript=AUR62019145-RA locus=AUR62019145 ID=AUR62019145-RA.v1.0 annot-version=v1.0		5.13664	5.37718	9.97287	9.10446
AUR62009651-RA		1.75683		-1.88278			19.5.1.2	Protein homeostasis.protein storage.seed storage protein activities.2S globulin	mercator4v5.0: 2S globulin seed storage protein & prot-scriber: gh domain containing protein & swissprot: Chitinase 2 & original description: pacid=36321781 transcript=AUR62009651-RA locus=AUR62009651 ID=AUR62009651-RA.v1.0 annot-version=v1.0		1.1245	1.51519	2.41294	1.44244
AUR62009652-RA		1.75683		-1.88278			19.5.1.2	Protein homeostasis.protein storage.seed storage protein activities.2S globulin	mercator4v5.0: 2S globulin seed storage protein & prot-scriber: gh domain containing protein & swissprot: Chitinase 2 & original description: pacid=36321631 transcript=AUR62009652-RA locus=AUR62009652 ID=AUR62009652-RA.v1.0 annot-version=v1.0		1.1245	1.51519	2.41294	1.44244
AUR62012965-RA	AT1G29450.1	1.75676					35.1	not assigned.annotated	mercator4v5.0: not classified & prot-scriber: auxin responsive protein & swissprot: Auxin-responsive protein SAUR36 & original description: pacid=36300164 transcript=AUR62012965-RA locus=AUR62012965 ID=AUR62012965-RA.v1.0 annot-version=v1.0	SAUR-like auxin-responsive protein family	4.51417	8.03406	10.469	8.26285
AUR62030595-RA	AT2G40760.1	1.75642					35.1	not assigned.annotated	mercator4v5.0: not classified & prot-scriber: cauvc trna uridine(34) hydroxylase & swissprot: Rhodanese-like domain-containing protein 7 & original description: pacid=36281660 transcript=AUR62030595-RA locus=AUR62030595 ID=AUR62030595-RA.v1.0 annot-version=v1.0	Rhodanese/Cell cycle control phosphatase superfamily protein	1.3997	1.8685	2.73777	2.33926
AUR62013135-RA	AT1G25390.1	1.75642	-2.24428	-1.78938			18.4.1.20;50.2.7	Protein modification.phosphorylation.TKL protein kinase superfamily.LRK10-1-like protein kinase;Enzyme classification.EC_2 transferases.EC_2.7 transferase transferring phosphorus-containing group	mercator4v5.0: LRK10-1-like protein kinase & prot-scriber: protein kinase domain containing protein & swissprot: LEAF RUST 10 DISEASE-RESISTANCE LOCUS RECEPTOR-LIKE PROTEIN KINASE-like 1.1 & original description: pacid=36300195 transcript=AUR62013135-RA locus=AUR62013135 ID=AUR62013135-RA.v1.0 annot-version=v1.0;mercator4v5.0: EC_2.7 transferase transferring phosphorus-containing group & prot-scriber: protein kinase domain containing protein & swissprot: LEAF RUST 10 DISEASE-RESISTANCE LOCUS RECEPTOR-LIKE PROTEIN KINASE-like 1.1 & original description: pacid=36300195 transcript=AUR62013135-RA locus=AUR62013135 ID=AUR62013135-RA.v1.0 annot-version=v1.0	Protein kinase superfamily protein	0.928526	0.3853	1.54446	0.91366
AUR62020285-RA	AT2G38650.1	1.75521				GAUT7,LGT7	35.1	not assigned.annotated	mercator4v5.0: not classified & prot-scriber: hexosyltransferase & swissprot: Probable galacturonosyltransferase 7 & original description: pacid=36301251 transcript=AUR62020285-RA locus=AUR62020285 ID=AUR62020285-RA.v1.0 annot-version=v1.0	galacturonosyltransferase 7	4.92302	7.09682	10.4784	9.07653
AUR62023002-RA	AT5G28010.1	1.75484	-1.87168	-2.24069			35.1	not assigned.annotated	mercator4v5.0: not classified & prot-scriber: bet v 1 domain containing protein & swissprot: no annotation & original description: pacid=36297447 transcript=AUR62023002-RA locus=AUR62023002 ID=AUR62023002-RA.v1.0 annot-version=v1.0	Polyketide cyclase/dehydrase and lipid transport superfamily protein	10.3034	6.13195	18.9954	10.3919
AUR62041536-RA	AT3G45980.1	1.75386				H2B,HTB9	12.1.1.2	Chromatin organisation.chromatin structure.DNA wrapping.histone *(H2B)	mercator4v5.0: histone *(H2B) & prot-scriber: histone h2b 1 & swissprot: Histone H2B & original description: pacid=36314870 transcript=AUR62041536-RA locus=AUR62041536 ID=AUR62041536-RA.v1.0 annot-version=v1.0	Histone superfamily protein	7.38476	10.6934	15.4751	15.9527
AUR62024663-RA	AT1G02610.1	1.75367					19.2.2.8.4.1	Protein homeostasis.ubiquitin-proteasome system.ubiquitin-fold protein conjugation.RING E3 ubiquitin ligase activities.RING-v-class.E3 ubiquitin ligase	mercator4v5.0: E3 ubiquitin ligase & prot-scriber: ring ch type domain containing protein & swissprot: no annotation & original description: pacid=36310378 transcript=AUR62024663-RA locus=AUR62024663 ID=AUR62024663-RA.v1.0 annot-version=v1.0	RING/FYVE/PHD zinc finger superfamily protein	6.1735	13.4209	15.4168	17.2997
AUR62043233-RA	AT4G36195.3	1.75316					19.4.2.7;50.3.4	Protein homeostasis.proteolysis.serine-type peptidase activities.S28-class carboxypeptidase;Enzyme classification.EC_3 hydrolases.EC_3.4 hydrolase acting on peptide bond (peptidase)	mercator4v5.0: S28-class carboxypeptidase & prot-scriber: peptidase s28 protein & swissprot: Probable serine protease EDA2 & original description: pacid=36321916 transcript=AUR62043233-RA locus=AUR62043233 ID=AUR62043233-RA.v1.0 annot-version=v1.0;mercator4v5.0: EC_3.4 hydrolase acting on peptide bond (peptidase) & prot-scriber: peptidase s28 protein & swissprot: Probable serine protease EDA2 & original description: pacid=36321916 transcript=AUR62043233-RA locus=AUR62043233 ID=AUR62043233-RA.v1.0 annot-version=v1.0	Serine carboxypeptidase S28 family protein	2.17617	2.92692	3.87988	3.43065
AUR62001621-RA	AT3G15000.1	1.75221	1.49451		-1.89193		16.6.2.2.1	RNA processing.organelle machinery.RNA modification.C-to-U RNA editing.RNA editing factor *(MORF)	mercator4v5.0: RNA editing factor *(MORF) & prot-scriber: multiple organellar rna editing factor 5 chloroplastic mitochondrial & swissprot: Multiple organellar RNA editing factor 8, chloroplastic/mitochondrial & original description: pacid=36313770 transcript=AUR62001621-RA locus=AUR62001621 ID=AUR62001621-RA.v1.0 annot-version=v1.0	cobalt ion binding	0.591223	1.19342	1.12172	0.957723
AUR62009929-RA	AT3G14172.1	1.75217					35.1	not assigned.annotated	mercator4v5.0: not classified & prot-scriber: cop interacting family protein & swissprot: COP1-interacting protein 7 & original description: pacid=36321805 transcript=AUR62009929-RA locus=AUR62009929 ID=AUR62009929-RA.v1.0 annot-version=v1.0		0.988819	1.27273	1.94766	1.65888
AUR62033876-RA	AT5G64090.1	1.75102					27.6.2.1.3	Multi-process regulation.phosphoinositide signalling.phosphoinositide homeostasis.phosphatidylinositol 4-kinase (PI4K-alpha) complex.component *(HYC)	mercator4v5.0: component *(HYC) of phosphatidylinositol 4-kinase complex & prot-scriber: hyccin & swissprot: no annotation & original description: pacid=36283684 transcript=AUR62033876-RA locus=AUR62033876 ID=AUR62033876-RA.v1.0 annot-version=v1.0		2.23574	3.65144	4.39348	4.32053
AUR62016020-RA	AT4G00750.1	1.75061					35.1	not assigned.annotated	mercator4v5.0: not classified & prot-scriber: s adenosyl l methionine dependent methyltransferase & swissprot: Probable methyltransferase PMT15 & original description: pacid=36288655 transcript=AUR62016020-RA locus=AUR62016020 ID=AUR62016020-RA.v1.0 annot-version=v1.0	S-adenosyl-L-methionine-dependent methyltransferases superfamily protein	1.32948	2.12571	3.26584	1.99956
AUR62040457-RA	AT3G47620.1	1.75032	1.53918			AtTCP14,TCP14	15.5.22	RNA biosynthesis.transcriptional regulation.TCP-type transcription factor	mercator4v5.0: TCP-type transcription factor & prot-scriber: arath transcription factor tcp & swissprot: Transcription factor TCP20 & original description: pacid=36316875 transcript=AUR62040457-RA locus=AUR62040457 ID=AUR62040457-RA.v1.0 annot-version=v1.0	TEOSINTE BRANCHED, cycloidea and PCF (TCP) 14	1.703	3.7861	3.73182	3.70731
AUR62040821-RA	AT2G01860.1	1.75006				EMB975	35.1	not assigned.annotated	mercator4v5.0: not classified & prot-scriber: pentatricopeptide repeat containing protein & swissprot: Pentatricopeptide repeat-containing protein At2g01860 & original description: pacid=36282410 transcript=AUR62040821-RA locus=AUR62040821 ID=AUR62040821-RA.v1.0 annot-version=v1.0	Tetratricopeptide repeat (TPR)-like superfamily protein	0.664305	1.24684	1.47616	1.16308
AUR62005539-RA	AT1G67730.1	1.74959				ATKCR1,KCR1,YBR159	5.1.6.1.2;50.1.1	Lipid metabolism.fatty acid metabolism.endoplasmic reticulum-localized fatty acid elongase (FAE) system.fatty acid elongation complex.3-ketoacyl-CoA reductase *(KCR);Enzyme classification.EC_1 oxidoreductases.EC_1.1 oxidoreductase acting on CH-OH group of donor	mercator4v5.0: 3-ketoacyl-CoA reductase *(KCR) & prot-scriber: very long chain 3 oxoacyl coa reductase protein & swissprot: Very-long-chain 3-oxoacyl-CoA reductase 1 & original description: pacid=36320183 transcript=AUR62005539-RA locus=AUR62005539 ID=AUR62005539-RA.v1.0 annot-version=v1.0;mercator4v5.0: EC_1.1 oxidoreductase acting on CH-OH group of donor & prot-scriber: very long chain 3 oxoacyl coa reductase protein & swissprot: Very-long-chain 3-oxoacyl-CoA reductase 1 & original description: pacid=36320183 transcript=AUR62005539-RA locus=AUR62005539 ID=AUR62005539-RA.v1.0 annot-version=v1.0	beta-ketoacyl reductase 1	15.1483	21.1294	32.6341	28.0983
AUR62007422-RA	AT3G23640.1	1.74922				HGL1	50.3.2	Enzyme classification.EC_3 hydrolases.EC_3.2 glycosylase	mercator4v5.0: EC_3.2 glycosylase & prot-scriber: gal mutarotas 2 domain containing protein & swissprot: Probable glucan 1,3-alpha-glucosidase & original description: pacid=36317673 transcript=AUR62007422-RA locus=AUR62007422 ID=AUR62007422-RA.v1.0 annot-version=v1.0	heteroglycan glucosidase 1	2.00964	1.61668	4.10736	2.90087
AUR62006773-RA	AT4G15510.1	1.74912					1.1.4.3.2	Photosynthesis.photophosphorylation.photosystem I.assembly and maintenance.assembly factor *(PPD1)	mercator4v5.0: protein involved in PS-I assembly *(PPD1) & prot-scriber: isoform of psbp domain containing protein 1 & swissprot: PsbP domain-containing protein 1, chloroplastic & original description: pacid=36302679 transcript=AUR62006773-RA locus=AUR62006773 ID=AUR62006773-RA.v1.0 annot-version=v1.0	Photosystem II reaction center PsbP family protein	0.753291	0.576483	1.59275	1.39162
AUR62023274-RA	AT1G67000.1	1.74889	1.54389				50.2.7	Enzyme classification.EC_2 transferases.EC_2.7 transferase transferring phosphorus-containing group	mercator4v5.0: EC_2.7 transferase transferring phosphorus-containing group & prot-scriber: non specific serine threonine protein kinase & swissprot: LEAF RUST 10 DISEASE-RESISTANCE LOCUS RECEPTOR-LIKE PROTEIN KINASE-like 2.4 & original description: pacid=36315960 transcript=AUR62023274-RA locus=AUR62023274 ID=AUR62023274-RA.v1.0 annot-version=v1.0	Protein kinase superfamily protein	0.759579	1.51178	1.41753	1.53937
AUR62033606-RA	AT3G31430.1	1.74858					35.1	not assigned.annotated	mercator4v5.0: not classified & prot-scriber: zf cchc 4 domain containing protein & swissprot: no annotation & original description: pacid=36287701 transcript=AUR62033606-RA locus=AUR62033606 ID=AUR62033606-RA.v1.0 annot-version=v1.0		0.665305	0.859331	1.33337	1.02227
AUR62022697-RA	AT1G71960.1		1.89319			ABCG25,ATABCG25	24.1.3.2.2	Solute transport.primary active transport.ABC superfamily.ABC2 family.subfamily ABCG transporter	mercator4v5.0: subfamily ABCG transporter & prot-scriber: abc transporter g family member & swissprot: ABC transporter G family member 25 & original description: pacid=36312163 transcript=AUR62022697-RA locus=AUR62022697 ID=AUR62022697-RA.v1.0 annot-version=v1.0	ATP-binding casette family G25	6.62044	16.7835	8.62539	11.0123
AUR62011314-RA	AT2G21660.1	1.7485				ATGRP7,CCR2,GR-RBP7,GRP7	35.1	not assigned.annotated	mercator4v5.0: not classified & prot-scriber: glycine rich rna binding inducible protein & swissprot: Glycine-rich RNA-binding protein & original description: pacid=36308299 transcript=AUR62011314-RA locus=AUR62011314 ID=AUR62011314-RA.v1.0 annot-version=v1.0	cold, circadian rhythm, and rna binding 2	1937.45	2024.62	3216.97	2315.14
AUR62002179-RA	AT4G14300.1	1.74828					35.1	not assigned.annotated	mercator4v5.0: not classified & prot-scriber: heterogeneous nuclear ribonucleoprotein a2 homolog & swissprot: Heterogeneous nuclear ribonucleoprotein 1 & original description: pacid=36289565 transcript=AUR62002179-RA locus=AUR62002179 ID=AUR62002179-RA.v1.0 annot-version=v1.0	RNA-binding (RRM/RBD/RNP motifs) family protein	48.4098	68.0097	91.5859	77.8283
AUR62001219-RA	AT3G48280.1	1.74794				CYP71A25	50.1.13	Enzyme classification.EC_1 oxidoreductases.EC_1.14 oxidoreductase acting on paired donor with incorporation or reduction of molecular oxygen	mercator4v5.0: EC_1.14 oxidoreductase acting on paired donor with incorporation or reduction of molecular oxygen & prot-scriber: cytochrome p450 71 & swissprot: Cytochrome P450 736A117 & original description: pacid=36314380 transcript=AUR62001219-RA locus=AUR62001219 ID=AUR62001219-RA.v1.0 annot-version=v1.0	cytochrome P450, family 71, subfamily A, polypeptide 25	1.41146	1.53693	3.12222	2.01645
AUR62006509-RA	AT5G60250.1	1.74773					19.2.2.11.4	Protein homeostasis.ubiquitin-proteasome system.ubiquitin-fold protein conjugation.RBR E3 ubiquitin ligase activities.plant-specific E3 ubiquitin ligase *(RSL/RFA)	mercator4v5.0: plant-specific E3 ubiquitin ligase *(RSL/RFA) & prot-scriber: ibr domain containing protein & swissprot: no annotation & original description: pacid=36302775 transcript=AUR62006509-RA locus=AUR62006509 ID=AUR62006509-RA.v1.0 annot-version=v1.0	zinc finger (C3HC4-type RING finger) family protein	0.658881	0.973906	1.22266	1.0779
AUR62042699-RA	AT5G03560.1	1.74743					35.1	not assigned.annotated	mercator4v5.0: not classified & prot-scriber: duf 1992 domain containing protein & swissprot: no annotation & original description: pacid=36324438 transcript=AUR62042699-RA locus=AUR62042699 ID=AUR62042699-RA.v1.0 annot-version=v1.0	Tetratricopeptide repeat (TPR)-like superfamily protein	1.57653	2.22981	3.60817	3.43099
AUR62024558-RA	AT3G62200.1	1.74723					35.1	not assigned.annotated	mercator4v5.0: not classified & prot-scriber: nyn domain containing protein & swissprot: no annotation & original description: pacid=36310413 transcript=AUR62024558-RA locus=AUR62024558 ID=AUR62024558-RA.v1.0 annot-version=v1.0	Putative endonuclease or glycosyl hydrolase	4.18411	5.385	8.02136	6.11055
AUR62030720-RA	AT3G52380.1	1.74707				CP33,PDE322	16.6.3.3.3	RNA processing.organelle machinery.RNA homeostasis.plastidial mRNA stabilisation.ribonucleoprotein *(CP33a)	mercator4v5.0: plastidial ribonucleoprotein *(CP33a) & prot-scriber: kda ribonucleoprotein chloroplastic & swissprot: 33 kDa ribonucleoprotein, chloroplastic & original description: pacid=36290969 transcript=AUR62030720-RA locus=AUR62030720 ID=AUR62030720-RA.v1.0 annot-version=v1.0	chloroplast RNA-binding protein 33	2.17674	2.57732	4.50327	3.37392
AUR62010812-RA	AT3G61600.1	1.74673				ATPOB1,POB1	35.1	not assigned.annotated	mercator4v5.0: not classified & prot-scriber: btb domain containing protein & swissprot: BTB/POZ domain-containing protein POB1 & original description: pacid=36293858 transcript=AUR62010812-RA locus=AUR62010812 ID=AUR62010812-RA.v1.0 annot-version=v1.0	POZ/BTB containin G-protein 1	1.8257	1.85605	3.39374	3.2214
AUR62021312-RA	AT2G18910.1	1.74661					35.1	not assigned.annotated	mercator4v5.0: not classified & prot-scriber: hydroxyproline rich glycoprotein family protein & swissprot: no annotation & original description: pacid=36313651 transcript=AUR62021312-RA locus=AUR62021312 ID=AUR62021312-RA.v1.0 annot-version=v1.0	hydroxyproline-rich glycoprotein family protein	5.55582	14.5537	11.8588	12.6664
AUR62036352-RA	AT3G52380.1	1.74638				CP33,PDE322	16.6.3.3.3	RNA processing.organelle machinery.RNA homeostasis.plastidial mRNA stabilisation.ribonucleoprotein *(CP33a)	mercator4v5.0: plastidial ribonucleoprotein *(CP33a) & prot-scriber: kda ribonucleoprotein chloroplastic & swissprot: 33 kDa ribonucleoprotein, chloroplastic & original description: pacid=36293439 transcript=AUR62036352-RA locus=AUR62036352 ID=AUR62036352-RA.v1.0 annot-version=v1.0	chloroplast RNA-binding protein 33	3.2072	3.00811	7.19897	5.21258
AUR62035056-RA	AT5G51560.1	1.74531					18.4.1.4;50.2.7	Protein modification.phosphorylation.TKL protein kinase superfamily.LRR-IV protein kinase;Enzyme classification.EC_2 transferases.EC_2.7 transferase transferring phosphorus-containing group	mercator4v5.0: LRR-IV protein kinase & prot-scriber: lectin domain containing receptor kinase & swissprot: Probable LRR receptor-like serine/threonine-protein kinase At2g23950 & original description: pacid=36296861 transcript=AUR62035056-RA locus=AUR62035056 ID=AUR62035056-RA.v1.0 annot-version=v1.0;mercator4v5.0: EC_2.7 transferase transferring phosphorus-containing group & prot-scriber: lectin domain containing receptor kinase & swissprot: Probable LRR receptor-like serine/threonine-protein kinase At2g23950 & original description: pacid=36296861 transcript=AUR62035056-RA locus=AUR62035056 ID=AUR62035056-RA.v1.0 annot-version=v1.0	Leucine-rich repeat protein kinase family protein	0.631014	0.917729	1.31269	1.54777
AUR62015279-RA	AT2G37270.1	1.74484				ATRPS5B,RPS5B	35.1	not assigned.annotated	mercator4v5.0: not classified & prot-scriber: 40s ribosomal protein s5 1 & swissprot: 40S ribosomal protein S5-1 & original description: pacid=36314652 transcript=AUR62015279-RA locus=AUR62015279 ID=AUR62015279-RA.v1.0 annot-version=v1.0	ribosomal protein 5B	1.58651	1.46112	3.24675	3.07046
AUR62010270-RA	AT4G34150.1	1.74473		-1.66448			35.1	not assigned.annotated	mercator4v5.0: not classified & prot-scriber: c2 domain containing protein & swissprot: no annotation & original description: pacid=36322031 transcript=AUR62010270-RA locus=AUR62010270 ID=AUR62010270-RA.v1.0 annot-version=v1.0	Calcium-dependent lipid-binding (CaLB domain) family protein	5.54371	5.35921	11.024	6.14845
AUR62007250-RA	AT5G46580.1	1.74472			-1.51233		17.6.2.1.3	Protein biosynthesis.organelle machinery.plastidial ribosome biogenesis.rRNA maturation.endoribonuclease *(SOT1)	mercator4v5.0: endoribonuclease *(SOT1) & prot-scriber: pentatricopeptide repeat containing protein chloroplastic & swissprot: Pentatricopeptide repeat-containing protein At5g46580, chloroplastic & original description: pacid=36317690 transcript=AUR62007250-RA locus=AUR62007250 ID=AUR62007250-RA.v1.0 annot-version=v1.0	pentatricopeptide (PPR) repeat-containing protein	2.27167	3.43912	4.87655	3.74702
AUR62043110-RA	AT3G42170.1	1.74449					35.1	not assigned.annotated	mercator4v5.0: not classified & prot-scriber: bed type domain containing protein & swissprot: no annotation & original description: pacid=36324452 transcript=AUR62043110-RA locus=AUR62043110 ID=AUR62043110-RA.v1.0 annot-version=v1.0	BED zinc finger ;hAT family dimerisation domain	1.3475	1.8327	2.71863	2.45235
AUR62013789-RA	AT2G44640.1	1.74412					5.7.3.6	Lipid metabolism.lipid trafficking.endoplasmic reticulum-plastid lipid transfer.lipid trafficking cofactor *(LPTD1)	mercator4v5.0: lipid trafficking cofactor *(LPTD1) & prot-scriber: protein trigalactosyldiacylglycerol 4 chloroplastic & swissprot: Protein TRIGALACTOSYLDIACYLGLYCEROL 4, chloroplastic & original description: pacid=36307307 transcript=AUR62013789-RA locus=AUR62013789 ID=AUR62013789-RA.v1.0 annot-version=v1.0		0.461908	0.899476	1.11386	0.935016
AUR62008736-RA	AT3G55620.1	1.74392				emb1624	17.1.2.2.3.7	Protein biosynthesis.ribosome biogenesis.large ribosomal subunit (LSU).LSU processome.60S ribosomal subunit cytoplasmic maturation.ribosome assembly factor *(eIF6))	mercator4v5.0: ribosome assembly factor *(eIF6)) & prot-scriber: dicdi eukaryotic translation initiation factor & swissprot: Eukaryotic translation initiation factor 6-2 & original description: pacid=36315022 transcript=AUR62008736-RA locus=AUR62008736 ID=AUR62008736-RA.v1.0 annot-version=v1.0	Translation initiation factor IF6	15.7212	21.2527	31.2749	28.2273
AUR62000912-RA	AT2G01850.1	1.74388				ATXTH27,EXGT-A3,XTH27	50.2.4	Enzyme classification.EC_2 transferases.EC_2.4 glycosyltransferase	mercator4v5.0: EC_2.4 glycosyltransferase & prot-scriber: xyloglucan endotransglucosylase hydrolase protein & swissprot: Probable xyloglucan endotransglucosylase/hydrolase protein 28 & original description: pacid=36298863 transcript=AUR62000912-RA locus=AUR62000912 ID=AUR62000912-RA.v1.0 annot-version=v1.0	endoxyloglucan transferase A3	17.3624	31.9659	31.8855	31.6116
AUR62012699-RA	AT1G61900.3	1.74386					35.1	not assigned.annotated	mercator4v5.0: not classified & prot-scriber: spark domain containing protein & swissprot: Uncharacterized GPI-anchored protein At1g61900 & original description: pacid=36299543 transcript=AUR62012699-RA locus=AUR62012699 ID=AUR62012699-RA.v1.0 annot-version=v1.0		3.29378	5.30793	6.85935	6.46063
AUR62043220-RA	AT4G03550.1	1.74374				ATGSL05,ATGSL5,GSL05,GSL5,PMR4	21.7.1;50.2.4	Cell wall organisation.callose.callose synthase;Enzyme classification.EC_2 transferases.EC_2.4 glycosyltransferase	mercator4v5.0: callose synthase & prot-scriber: 1 3 beta glucan synthase & swissprot: Callose synthase 12 & original description: pacid=36286312 transcript=AUR62043220-RA locus=AUR62043220 ID=AUR62043220-RA.v1.0 annot-version=v1.0;mercator4v5.0: EC_2.4 glycosyltransferase & prot-scriber: 1 3 beta glucan synthase & swissprot: Callose synthase 12 & original description: pacid=36286312 transcript=AUR62043220-RA locus=AUR62043220 ID=AUR62043220-RA.v1.0 annot-version=v1.0	glucan synthase-like 5	1.36886	2.60986	2.74623	2.36952
AUR62020459-RA	AT4G27000.1	1.74331		-1.39223		ATRBP45C	16.4.9.5	RNA processing.RNA homeostasis.mRNA stress granule formation.regulatory factor *(RBP45/47)	mercator4v5.0: regulatory factor *(RBP45/47) of mRNA stress granule formation & prot-scriber: polyadenylate binding protein rbp & swissprot: Polyadenylate-binding protein RBP45 & original description: pacid=36301007 transcript=AUR62020459-RA locus=AUR62020459 ID=AUR62020459-RA.v1.0 annot-version=v1.0	RNA-binding (RRM/RBD/RNP motifs) family protein	28.5118	32.4156	54.9444	39.9633
AUR62038405-RA	AT4G28100.1	1.74256	1.55044		-1.77146		35.1	not assigned.annotated	mercator4v5.0: not classified & prot-scriber: spark domain containing protein & swissprot: Uncharacterized GPI-anchored protein At4g28100 & original description: pacid=36308048 transcript=AUR62038405-RA locus=AUR62038405 ID=AUR62038405-RA.v1.0 annot-version=v1.0		1.17475	2.06159	2.20007	1.94237
AUR62029358-RA	AT5G10530.1	1.7422	1.81202		-2.21636		18.4.1.19;50.2.7	Protein modification.phosphorylation.TKL protein kinase superfamily.L-lectin protein kinase;Enzyme classification.EC_2 transferases.EC_2.7 transferase transferring phosphorus-containing group	mercator4v5.0: L-lectin protein kinase & prot-scriber: l type lectin domain containing receptor kinase 1 & swissprot: L-type lectin-domain containing receptor kinase IX.1 & original description: pacid=36304033 transcript=AUR62029358-RA locus=AUR62029358 ID=AUR62029358-RA.v1.0 annot-version=v1.0;mercator4v5.0: EC_2.7 transferase transferring phosphorus-containing group & prot-scriber: l type lectin domain containing receptor kinase 1 & swissprot: L-type lectin-domain containing receptor kinase IX.1 & original description: pacid=36304033 transcript=AUR62029358-RA locus=AUR62029358 ID=AUR62029358-RA.v1.0 annot-version=v1.0	Concanavalin A-like lectin protein kinase family protein	4.24251	10.3421	7.9037	6.91688
AUR62031576-RA	AT4G31990.2	1.7422		-1.50874		AAT3,ASP5,ATAAT1	25.1.6;50.2.6	Nutrient uptake.nitrogen assimilation.aspartate aminotransferase;Enzyme classification.EC_2 transferases.EC_2.6 transferase transferring nitrogenous group	mercator4v5.0: aspartate aminotransferase & prot-scriber: aspartate aminotransferase 3 & swissprot: Aspartate aminotransferase, chloroplastic & original description: pacid=36317183 transcript=AUR62031576-RA locus=AUR62031576 ID=AUR62031576-RA.v1.0 annot-version=v1.0;mercator4v5.0: EC_2.6 transferase transferring nitrogenous group & prot-scriber: aspartate aminotransferase 3 & swissprot: Aspartate aminotransferase, chloroplastic & original description: pacid=36317183 transcript=AUR62031576-RA locus=AUR62031576 ID=AUR62031576-RA.v1.0 annot-version=v1.0	aspartate aminotransferase 5	7.58888	7.68135	16.3147	11.2175
AUR62027034-RA	AT1G10020.1	1.74212	1.54469				35.1	not assigned.annotated	mercator4v5.0: not classified & prot-scriber: nuclear factor a type isoform & swissprot: no annotation & original description: pacid=36320661 transcript=AUR62027034-RA locus=AUR62027034 ID=AUR62027034-RA.v1.0 annot-version=v1.0	Protein of unknown function (DUF1005)	8.2604	17.5894	15.375	17.016
AUR62004639-RA	AT1G71960.1		1.7841			ABCG25,ATABCG25	24.1.3.2.2	Solute transport.primary active transport.ABC superfamily.ABC2 family.subfamily ABCG transporter	mercator4v5.0: subfamily ABCG transporter & prot-scriber: abc transporter g family member & swissprot: ABC transporter G family member 25 & original description: pacid=36319198 transcript=AUR62004639-RA locus=AUR62004639 ID=AUR62004639-RA.v1.0 annot-version=v1.0	ATP-binding casette family G25	6.28848	14.6686	8.20163	9.37135
AUR62024183-RA	AT5G01520.1	1.74081					19.2.2.8.2.17	Protein homeostasis.ubiquitin-proteasome system.ubiquitin-fold protein conjugation.RING E3 ubiquitin ligase activities.RING-HC-class.E3 ubiquitin ligase	mercator4v5.0: E3 ubiquitin ligase & prot-scriber: ring type domain containing protein & swissprot: E3 ubiquitin-protein ligase AIRP2 & original description: pacid=36281164 transcript=AUR62024183-RA locus=AUR62024183 ID=AUR62024183-RA.v1.0 annot-version=v1.0	RING/U-box superfamily protein	5.27951	7.08697	11.6572	10.1168
AUR62031908-RA	AT1G59870.1		-2.99899		2.83574	ABCG36,ATABCG36,ATPDR8,PDR8,PEN3	24.1.3.2.2	Solute transport.primary active transport.ABC superfamily.ABC2 family.subfamily ABCG transporter	mercator4v5.0: subfamily ABCG transporter & prot-scriber: quality protein abc transporter g family member & swissprot: ABC transporter G family member 42 & original description: pacid=36296511 transcript=AUR62031908-RA locus=AUR62031908 ID=AUR62031908-RA.v1.0 annot-version=v1.0	ABC-2 and Plant PDR ABC-type transporter family protein	7.76096	3.52549	6.62854	7.36742
AUR62007082-RA	AT1G32990.1	1.74033				PRPL11	17.6.2.2.9	Protein biosynthesis.organelle machinery.plastidial ribosome biogenesis.large ribosomal subunit proteome.component *(uL11c)	mercator4v5.0: component *(uL11c) of large plastid ribosomal-subunit proteome & prot-scriber: 50s ribosomal protein l11 & swissprot: 50S ribosomal protein L11, chloroplastic & original description: pacid=36317780 transcript=AUR62007082-RA locus=AUR62007082 ID=AUR62007082-RA.v1.0 annot-version=v1.0	plastid ribosomal protein l11	11.2722	10.0609	24.4901	22.8222
AUR62027852-RA	AT2G23200.1	1.74018					11.10.2.4.2;18.4.1.16;50.2.7	Phytohormone action.signalling peptides.CRP (cysteine-rich-peptide) category.RALF/RALFL-peptide activity.RALF-peptide receptor *(CrRLK1L);Protein modification.phosphorylation.TKL protein kinase superfamily.CrlRLK1 protein kinase;Enzyme classification.EC_2 transferases.EC_2.7 transferase transferring phosphorus-containing group	mercator4v5.0: RALF-peptide receptor *(CrRLK1L) & prot-scriber: protein kinase domain containing protein & swissprot: Probable receptor-like protein kinase At2g23200 & original description: pacid=36299283 transcript=AUR62027852-RA locus=AUR62027852 ID=AUR62027852-RA.v1.0 annot-version=v1.0;mercator4v5.0: CrlRLK1 protein kinase & prot-scriber: protein kinase domain containing protein & swissprot: Probable receptor-like protein kinase At2g23200 & original description: pacid=36299283 transcript=AUR62027852-RA locus=AUR62027852 ID=AUR62027852-RA.v1.0 annot-version=v1.0;mercator4v5.0: EC_2.7 transferase transferring phosphorus-containing group & prot-scriber: protein kinase domain containing protein & swissprot: Probable receptor-like protein kinase At2g23200 & original description: pacid=36299283 transcript=AUR62027852-RA locus=AUR62027852 ID=AUR62027852-RA.v1.0 annot-version=v1.0	Protein kinase superfamily protein	2.81951	3.41175	6.29514	4.64529
AUR62004215-RA	AT1G01360.1	1.74001				PYL9,RCAR1	11.1.2.1.1.1	Phytohormone action.abscisic acid.perception and signalling.receptor activities.cytoplasm-localized receptor complex.receptor component *(PYL/RCAR)	mercator4v5.0: receptor component *(PYL/RCAR) of cytoplasm-localized abscisic acid receptor complex & prot-scriber: abscisic acid receptor pyl protein & swissprot: Abscisic acid receptor PYL9 & original description: pacid=36319104 transcript=AUR62004215-RA locus=AUR62004215 ID=AUR62004215-RA.v1.0 annot-version=v1.0	regulatory component of ABA receptor 1	5.74541	3.87763	12.1984	9.30523
AUR62007008-RA	AT4G24015.1	1.73971		-1.98813			19.2.2.8.1.1	Protein homeostasis.ubiquitin-proteasome system.ubiquitin-fold protein conjugation.RING E3 ubiquitin ligase activities.RING-H2-class.ATL-subclass E3 ubiquitin ligase	mercator4v5.0: RING-H2-class ATL-subclass E3 ubiquitin ligase & prot-scriber: ring type e3 ubiquitin transferase & swissprot: Probable E3 ubiquitin-protein ligase RHA4A & original description: pacid=36317588 transcript=AUR62007008-RA locus=AUR62007008 ID=AUR62007008-RA.v1.0 annot-version=v1.0	RING/U-box superfamily protein	1.59742	1.32147	3.15592	1.63947
AUR62031401-RA	AT5G52510.1	1.7396	1.39964	-1.40046	-1.96014	SCL8	15.5.17	RNA biosynthesis.transcriptional regulation.GRAS-type transcription factor	mercator4v5.0: GRAS-type transcription factor & prot-scriber: scarecrow transcription factor & swissprot: Scarecrow-like protein 8 & original description: pacid=36306345 transcript=AUR62031401-RA locus=AUR62031401 ID=AUR62031401-RA.v1.0 annot-version=v1.0	SCARECROW-like 8	10.2678	19.1392	18.7564	15.8234
AUR62039848-RA	AT1G50460.1	1.73902				ATHKL1,HKL1	3.1.4.3	Carbohydrate metabolism.sucrose metabolism.degradation.hexokinase	mercator4v5.0: hexokinase & prot-scriber: hexokinase protein & swissprot: Hexokinase-3 & original description: pacid=36306453 transcript=AUR62039848-RA locus=AUR62039848 ID=AUR62039848-RA.v1.0 annot-version=v1.0	hexokinase-like 1	3.84557	4.00981	7.15162	8.53925
AUR62009970-RA	AT1G29500.1	1.73899					35.1	not assigned.annotated	mercator4v5.0: not classified & prot-scriber: auxin responsive protein & swissprot: Auxin-responsive protein SAUR66 & original description: pacid=36322300 transcript=AUR62009970-RA locus=AUR62009970 ID=AUR62009970-RA.v1.0 annot-version=v1.0	SAUR-like auxin-responsive protein family	3.97173	5.19146	8.16504	8.4231
AUR62007279-RA	AT4G17950.1	1.73868					15.5.11.2	RNA biosynthesis.transcriptional regulation.AHL transcription factor superfamily.clade-B AHL-type transcription factor	mercator4v5.0: AHL clade-B transcription factor & prot-scriber: arath at hook motif nuclear localized protein & swissprot: AT-hook motif nuclear-localized protein 8 & original description: pacid=36317336 transcript=AUR62007279-RA locus=AUR62007279 ID=AUR62007279-RA.v1.0 annot-version=v1.0	AT hook motif DNA-binding family protein	3.7286	5.09317	7.92497	6.01312
AUR62011872-RA		1.7386					35.1	not assigned.annotated	mercator4v5.0: not classified & prot-scriber: structural maintenance of chromosomes protein 1a & swissprot: no annotation & original description: pacid=36311558 transcript=AUR62011872-RA locus=AUR62011872 ID=AUR62011872-RA.v1.0 annot-version=v1.0		31.2234	43.184	57.5374	51.7487
AUR62013887-RA	AT1G76050.2	1.73851					16.2.5.1.5	RNA processing.RNA modification.RNA pseudouridylation.stand-alone pseudouridine synthase activities.RNA pseudouridine synthase *(PUS2)	mercator4v5.0: RNA pseudouridine synthase *(PUS2) & prot-scriber: ribosomal large subunit pseudouridine synthase d & swissprot: RNA pseudouridine synthase 2, chloroplastic & original description: pacid=36307218 transcript=AUR62013887-RA locus=AUR62013887 ID=AUR62013887-RA.v1.0 annot-version=v1.0	Pseudouridine synthase family protein	0.971714	1.48967	1.83116	1.64777
AUR62006338-RA	AT5G05340.1	1.7381					35.1	not assigned.annotated	mercator4v5.0: not classified & prot-scriber: anionic peroxidase & swissprot: Cationic peroxidase 1 & original description: pacid=36295728 transcript=AUR62006338-RA locus=AUR62006338 ID=AUR62006338-RA.v1.0 annot-version=v1.0	Peroxidase superfamily protein	31.2894	57.6436	62.4484	78.1727
AUR62034439-RA	AT3G01120.1	1.73804		-1.55556	-1.72195	ATCYS1,CGS,CGS1,MTO1	4.2.2.6.1.1;50.2.5;50.4.4	Amino acid metabolism.aspartate group amino acid biosynthesis.aspartate-derived amino acids.methionine.transsulfuration pathway.cystathionine gamma-synthase;Enzyme classification.EC_2 transferases.EC_2.5 transferase transferring alkyl or aryl group, other than methyl group;Enzyme classification.EC_4 lyases.EC_4.4 carbon-sulfur lyase	mercator4v5.0: cystathionine gamma-synthase & prot-scriber: cystathionine gamma lyase & swissprot: Cystathionine gamma-synthase 1, chloroplastic & original description: pacid=36287876 transcript=AUR62034439-RA locus=AUR62034439 ID=AUR62034439-RA.v1.0 annot-version=v1.0;mercator4v5.0: EC_2.5 transferase transferring alkyl or aryl group, other than methyl group & prot-scriber: cystathionine gamma lyase & swissprot: Cystathionine gamma-synthase 1, chloroplastic & original description: pacid=36287876 transcript=AUR62034439-RA locus=AUR62034439 ID=AUR62034439-RA.v1.0 annot-version=v1.0;mercator4v5.0: EC_4.4 carbon-sulfur lyase & prot-scriber: cystathionine gamma lyase & swissprot: Cystathionine gamma-synthase 1, chloroplastic & original description: pacid=36287876 transcript=AUR62034439-RA locus=AUR62034439 ID=AUR62034439-RA.v1.0 annot-version=v1.0	Pyridoxal phosphate (PLP)-dependent transferases superfamily protein	26.1076	36.3655	51.5508	33.0577
AUR62017957-RA	AT4G39400.1	1.73793	1.67297			ATBRI1,BIN1,BRI1,CBB2,DWF2	11.3.2.1.1;18.4.1.10.2;50.2.7	Phytohormone action.brassinosteroid.perception and signal transduction.receptor complex.receptor protein kinase *(BRI/BRL);Protein modification.phosphorylation.TKL protein kinase superfamily.LRR-X protein kinase families.LRR-Xb protein kinase;Enzyme classification.EC_2 transferases.EC_2.7 transferase transferring phosphorus-containing group	mercator4v5.0: brassinosteroid receptor protein kinase *(BRI/BRL) & prot-scriber: lrr receptor serine threonine protein kinase & swissprot: Systemin receptor SR160 & original description: pacid=36321397 transcript=AUR62017957-RA locus=AUR62017957 ID=AUR62017957-RA.v1.0 annot-version=v1.0;mercator4v5.0: LRR-Xb protein kinase & prot-scriber: lrr receptor serine threonine protein kinase & swissprot: Systemin receptor SR160 & original description: pacid=36321397 transcript=AUR62017957-RA locus=AUR62017957 ID=AUR62017957-RA.v1.0 annot-version=v1.0;mercator4v5.0: EC_2.7 transferase transferring phosphorus-containing group & prot-scriber: lrr receptor serine threonine protein kinase & swissprot: Systemin receptor SR160 & original description: pacid=36321397 transcript=AUR62017957-RA locus=AUR62017957 ID=AUR62017957-RA.v1.0 annot-version=v1.0	Leucine-rich receptor-like protein kinase family protein	1.63356	4.04581	3.03445	3.60268
AUR62021143-RA	AT5G23950.1	1.7378					35.1	not assigned.annotated	mercator4v5.0: not classified & prot-scriber: c2 domain containing protein & swissprot: no annotation & original description: pacid=36318369 transcript=AUR62021143-RA locus=AUR62021143 ID=AUR62021143-RA.v1.0 annot-version=v1.0	Calcium-dependent lipid-binding (CaLB domain) family protein	171.043	228.328	321.404	276.382
AUR62014407-RA	AT5G42520.1	1.73779				ATBPC6,BBR/BPC6,BPC6	15.5.34	RNA biosynthesis.transcriptional regulation.BBR/BPC-type transcription factor	mercator4v5.0: BBR/BPC-type transcription factor & prot-scriber: gaga binding transcriptional activator & swissprot: Protein BASIC PENTACYSTEINE6 & original description: pacid=36304741 transcript=AUR62014407-RA locus=AUR62014407 ID=AUR62014407-RA.v1.0 annot-version=v1.0	basic pentacysteine 6	3.39288	4.36598	6.77351	5.07355
AUR62043487-RA	AT2G47520.1	1.73778				HRE2	15.5.9.1.9;26.2.1.1	RNA biosynthesis.transcriptional regulation.AP2/ERF transcription factor superfamily.transcription factor (ERF) activities.subgroup ERF-VII transcription factor;External stimuli response.oxygen.plasma-membrane-associated oxygen-sensor activity.transcription factor component *(HRE/RAP2.12)	mercator4v5.0: subgroup ERF-VII transcription factor & prot-scriber: ethylene responsive transcription factor erf & swissprot: Ethylene-responsive transcription factor RAP2-3 & original description: pacid=36306914 transcript=AUR62043487-RA locus=AUR62043487 ID=AUR62043487-RA.v1.0 annot-version=v1.0;mercator4v5.0: transcription factor component *(HRE/RAP2.12) of oxygen-sensor activity & prot-scriber: ethylene responsive transcription factor erf & swissprot: Ethylene-responsive transcription factor RAP2-3 & original description: pacid=36306914 transcript=AUR62043487-RA locus=AUR62043487 ID=AUR62043487-RA.v1.0 annot-version=v1.0	Integrase-type DNA-binding superfamily protein	8.9298	13.161	16.0079	20.1452
AUR62029312-RA	AT4G32010.1	1.7376	1.49803			HSI2-L1,HSL1,VAL2	35.1	not assigned.annotated	mercator4v5.0: not classified & prot-scriber: b3 domain containing transcription val & swissprot: no annotation & original description: pacid=36303964 transcript=AUR62029312-RA locus=AUR62029312 ID=AUR62029312-RA.v1.0 annot-version=v1.0	HSI2-like 1	0.98475	1.89766	2.08564	2.04766
AUR62020890-RA	AT4G14130.1	1.73728				XTH15,XTR7	50.2.4	Enzyme classification.EC_2 transferases.EC_2.4 glycosyltransferase	mercator4v5.0: EC_2.4 glycosyltransferase & prot-scriber: xyloglucan endotransglucosylase hydrolase protein & swissprot: Xyloglucan endotransglucosylase/hydrolase protein 15 & original description: pacid=36282890 transcript=AUR62020890-RA locus=AUR62020890 ID=AUR62020890-RA.v1.0 annot-version=v1.0	xyloglucan endotransglucosylase/hydrolase 15	8.29595	6.89074	16.2816	20.7985
AUR62014574-RA	AT5G14950.1	1.73708		-1.35902	-1.59783	ATGMII,GMII	18.1.1.6.4;50.3.2	Protein modification.glycosylation.N-linked glycosylation.complex N-glycan maturation.class-II alpha-mannosidase II;Enzyme classification.EC_3 hydrolases.EC_3.2 glycosylase	mercator4v5.0: class-II alpha-mannosidase II & prot-scriber: alpha mannosidase & swissprot: Alpha-mannosidase 2 & original description: pacid=36304694 transcript=AUR62014574-RA locus=AUR62014574 ID=AUR62014574-RA.v1.0 annot-version=v1.0;mercator4v5.0: EC_3.2 glycosylase & prot-scriber: alpha mannosidase & swissprot: Alpha-mannosidase 2 & original description: pacid=36304694 transcript=AUR62014574-RA locus=AUR62014574 ID=AUR62014574-RA.v1.0 annot-version=v1.0	golgi alpha-mannosidase II	1.52089	2.32384	3.06773	2.26751
AUR62011598-RA	AT1G15520.1		-2.29516			ABCG40,ATABCG40,ATPDR12,PDR12	24.1.3.2.2	Solute transport.primary active transport.ABC superfamily.ABC2 family.subfamily ABCG transporter	mercator4v5.0: subfamily ABCG transporter & prot-scriber: abc transporter g family member & swissprot: Pleiotropic drug resistance protein 1 & original description: pacid=36308318 transcript=AUR62011598-RA locus=AUR62011598 ID=AUR62011598-RA.v1.0 annot-version=v1.0	pleiotropic drug resistance 12	1.44215	0.70714	1.43778	0.993329
AUR62036715-RA	AT1G76080.1	1.73651				ATCDSP32,CDSP32	10.3.3.8	Redox homeostasis.thiol-based redox regulation.thioredoxin activities.plastidial thioredoxin *(TrxL1)	mercator4v5.0: plastidial thioredoxin *(TrxL1) & prot-scriber: thioredoxin domain containing protein & swissprot: Thioredoxin-like protein CDSP32, chloroplastic & original description: pacid=36294803 transcript=AUR62036715-RA locus=AUR62036715 ID=AUR62036715-RA.v1.0 annot-version=v1.0	chloroplastic drought-induced stress protein of 32 kD	24.6795	48.5874	51.5534	49.1544
AUR62011202-RA	AT5G65700.2	1.73644	1.61439		-1.95797	BAM1	18.4.1.11;50.2.7	Protein modification.phosphorylation.TKL protein kinase superfamily.LRR-XI protein kinase;Enzyme classification.EC_2 transferases.EC_2.7 transferase transferring phosphorus-containing group	mercator4v5.0: LRR-XI protein kinase & prot-scriber: leucine rich repeat receptor serine threonine protein kinase bam & swissprot: Leucine-rich repeat receptor-like serine/threonine-protein kinase BAM1 & original description: pacid=36312401 transcript=AUR62011202-RA locus=AUR62011202 ID=AUR62011202-RA.v1.0 annot-version=v1.0;mercator4v5.0: EC_2.7 transferase transferring phosphorus-containing group & prot-scriber: leucine rich repeat receptor serine threonine protein kinase bam & swissprot: Leucine-rich repeat receptor-like serine/threonine-protein kinase BAM1 & original description: pacid=36312401 transcript=AUR62011202-RA locus=AUR62011202 ID=AUR62011202-RA.v1.0 annot-version=v1.0	Leucine-rich receptor-like protein kinase family protein	1.91648	3.75272	3.87711	3.24941
AUR62039349-RA	AT1G58440.1	1.73643	1.42298			SQE1,XF1	9.1.5.2;50.1.13	Secondary metabolism.terpenoids.cycloartenol biosynthesis.squalene epoxidase;Enzyme classification.EC_1 oxidoreductases.EC_1.14 oxidoreductase acting on paired donor with incorporation or reduction of molecular oxygen	mercator4v5.0: squalene epoxidase & prot-scriber: squalene monooxygenase 1 1 & swissprot: Squalene monooxygenase SE2 & original description: pacid=36305298 transcript=AUR62039349-RA locus=AUR62039349 ID=AUR62039349-RA.v1.0 annot-version=v1.0;mercator4v5.0: EC_1.14 oxidoreductase acting on paired donor with incorporation or reduction of molecular oxygen & prot-scriber: squalene monooxygenase 1 1 & swissprot: Squalene monooxygenase SE2 & original description: pacid=36305298 transcript=AUR62039349-RA locus=AUR62039349 ID=AUR62039349-RA.v1.0 annot-version=v1.0	FAD/NAD(P)-binding oxidoreductase family protein	2.73172	5.03575	5.06926	6.80673
AUR62020126-RA	AT2G29940.1		-1.65281			ATPDR3,PDR3	24.1.3.2.2	Solute transport.primary active transport.ABC superfamily.ABC2 family.subfamily ABCG transporter	mercator4v5.0: subfamily ABCG transporter & prot-scriber: abc transporter g family member & swissprot: ABC transporter G family member 31 & original description: pacid=36294975 transcript=AUR62020126-RA locus=AUR62020126 ID=AUR62020126-RA.v1.0 annot-version=v1.0	pleiotropic drug resistance 3	3.3489	2.95142	4.0437	3.37351
AUR62043432-RA	AT5G44150.1	1.73576					35.1	not assigned.annotated	mercator4v5.0: not classified & prot-scriber: cell wall protein rbr isoform x1 & swissprot: no annotation & original description: pacid=36323369 transcript=AUR62043432-RA locus=AUR62043432 ID=AUR62043432-RA.v1.0 annot-version=v1.0		0.718673	1.59546	1.64318	1.37466
AUR62028356-RA	AT4G30720.1	1.73502					35.1	not assigned.annotated	mercator4v5.0: not classified & prot-scriber: fad binding 2 domain containing protein & swissprot: no annotation & original description: pacid=36305376 transcript=AUR62028356-RA locus=AUR62028356 ID=AUR62028356-RA.v1.0 annot-version=v1.0	FAD/NAD(P)-binding oxidoreductase family protein	0.515209	0.814653	1.13037	1.3762
AUR62021051-RA	AT5G53310.1	1.73474					35.1	not assigned.annotated	mercator4v5.0: not classified & prot-scriber: th domain containing protein & swissprot: no annotation & original description: pacid=36318372 transcript=AUR62021051-RA locus=AUR62021051 ID=AUR62021051-RA.v1.0 annot-version=v1.0	myosin heavy chain-related	10.4352	9.97251	20.656	17.1799
AUR62015611-RA	AT2G44500.1	1.7347					35.1	not assigned.annotated	mercator4v5.0: not classified & prot-scriber: o fucosyltransferase family protein & swissprot: O-fucosyltransferase 20 & original description: pacid=36317913 transcript=AUR62015611-RA locus=AUR62015611 ID=AUR62015611-RA.v1.0 annot-version=v1.0	O-fucosyltransferase family protein	3.8213	6.68442	8.16098	6.79336
AUR62029346-RA	AT4G27420.1		-1.6191				24.1.3.2.2	Solute transport.primary active transport.ABC superfamily.ABC2 family.subfamily ABCG transporter	mercator4v5.0: subfamily ABCG transporter & prot-scriber: abc transporter g family member & swissprot: ABC transporter G family member 9 & original description: pacid=36304046 transcript=AUR62029346-RA locus=AUR62029346 ID=AUR62029346-RA.v1.0 annot-version=v1.0	ABC-2 type transporter family protein	1.25222	0.907609	1.6778	1.50887
AUR62015445-RA	AT5G61540.1	1.7342					50.3.4	Enzyme classification.EC_3 hydrolases.EC_3.4 hydrolase acting on peptide bond (peptidase)	mercator4v5.0: EC_3.4 hydrolase acting on peptide bond (peptidase) & prot-scriber: sp n(4) (beta n acetylglucosaminyl) l asparaginase & swissprot: Probable isoaspartyl peptidase/L-asparaginase 3 & original description: pacid=36314540 transcript=AUR62015445-RA locus=AUR62015445 ID=AUR62015445-RA.v1.0 annot-version=v1.0	N-terminal nucleophile aminohydrolases (Ntn hydrolases) superfamily protein	1.22487	1.44748	2.44398	3.2323
AUR62041146-RA	AT5G54580.1	1.73389					16.6.2.2.3	RNA processing.organelle machinery.RNA modification.C-to-U RNA editing.RNA editing factor *(ORRM2)	mercator4v5.0: RNA editing factor *(ORRM2) & prot-scriber: organelle rrm domain containing protein 2 mitochondrial & swissprot: Organelle RRM domain-containing protein 2, mitochondrial & original description: pacid=36309384 transcript=AUR62041146-RA locus=AUR62041146 ID=AUR62041146-RA.v1.0 annot-version=v1.0	RNA-binding (RRM/RBD/RNP motifs) family protein	13.3783	15.5409	28.4749	23.8472
AUR62022387-RA	AT1G79090.2	1.73382					16.4.3.5	RNA processing.RNA homeostasis.mRNA deadenylation-dependent decay.mRNA decay factor *(PAT1)	mercator4v5.0: mRNA decay factor *(PAT1) & prot-scriber: arath protein pat homolog & swissprot: Protein PAT1 homolog & original description: pacid=36320897 transcript=AUR62022387-RA locus=AUR62022387 ID=AUR62022387-RA.v1.0 annot-version=v1.0		2.87136	4.42391	5.66683	4.7958
AUR62011208-RA	AT1G15690.1	1.69438		-1.33836	-1.50594	ATAVP3,AtVHP1;1,AVP-3,AVP1	24.1.4.1;27.7.3	Solute transport.primary active transport.VHP PPase family.proton-translocating pyrophosphatase *(VHP1);Multi-process regulation.pyrophosphate homeostasis.proton-translocating pyrophosphatase *(VHP1)	mercator4v5.0: proton-translocating pyrophosphatase *(VHP1) & prot-scriber: k(+) pyrophosphate energized proton pump & swissprot: Pyrophosphate-energized vacuolar membrane proton pump & original description: pacid=36312440 transcript=AUR62011208-RA locus=AUR62011208 ID=AUR62011208-RA.v1.0 annot-version=v1.0	Inorganic H pyrophosphatase family protein	21.7163	31.7595	46.1951	33.4388
AUR62022698-RA	AT1G71980.1	1.73351	1.44867				22.1.4.1	Vesicle trafficking.anterograde trafficking.storage vacuole.protein sorting receptor *(RMR)	mercator4v5.0: storage vacuole protein sorting receptor *(RMR) & prot-scriber: receptor homology region transmembrane domain and ring domain containing protein & swissprot: Receptor homology region, transmembrane domain- and RING domain-containing protein 2 & original description: pacid=36312093 transcript=AUR62022698-RA locus=AUR62022698 ID=AUR62022698-RA.v1.0 annot-version=v1.0	Protease-associated (PA) RING/U-box zinc finger family protein	2.02413	4.16958	4.17558	4.06032
AUR62007876-RA	AT3G45070.1	1.73345	2.14219	-1.84455	-3.95138		11.3.3.1;50.2.8	Phytohormone action.brassinosteroid.conjugation and degradation.brassinosteroid sulfotransferase *(ST1);Enzyme classification.EC_2 transferases.EC_2.8 transferase transferring sulfur-containing group	mercator4v5.0: brassinosteroid sulfotransferase *(ST1) & prot-scriber: arath cytosolic sulfotransferase & swissprot: Cytosolic sulfotransferase 5 & original description: pacid=36285780 transcript=AUR62007876-RA locus=AUR62007876 ID=AUR62007876-RA.v1.0 annot-version=v1.0;mercator4v5.0: EC_2.8 transferase transferring sulfur-containing group & prot-scriber: arath cytosolic sulfotransferase & swissprot: Cytosolic sulfotransferase 5 & original description: pacid=36285780 transcript=AUR62007876-RA locus=AUR62007876 ID=AUR62007876-RA.v1.0 annot-version=v1.0	P-loop containing nucleoside triphosphate hydrolases superfamily protein	1.15394	2.76159	2.25956	1.31933
AUR62026048-RA	AT2G41710.1	1.73314					15.5.9.2	RNA biosynthesis.transcriptional regulation.AP2/ERF transcription factor superfamily.AP2-type transcription factor *(WRI/AIL)	mercator4v5.0: AP2-type transcription factor *(WRI/AIL) & prot-scriber: ap ethylene responsive transcription factor & swissprot: AP2-like ethylene-responsive transcription factor At2g41710 & original description: pacid=36296546 transcript=AUR62026048-RA locus=AUR62026048 ID=AUR62026048-RA.v1.0 annot-version=v1.0	Integrase-type DNA-binding superfamily protein	1.94863	1.94996	3.29887	2.27146
AUR62030284-RA	AT5G12250.1	1.73291	1.89331		-2.05853	TUB6	20.1.1.2	Cytoskeleton organisation.microtubular network.alpha-beta-Tubulin heterodimer.beta-Tubulin component *(TUB)	mercator4v5.0: beta-Tubulin component *(TUB) of alpha-beta-Tubulin heterodimer & prot-scriber: tubulin beta chain & swissprot: Tubulin beta-4 chain & original description: pacid=36300611 transcript=AUR62030284-RA locus=AUR62030284 ID=AUR62030284-RA.v1.0 annot-version=v1.0	beta-6 tubulin	3.36019	8.42009	7.52137	7.02878
AUR62020411-RA	AT5G55050.1	1.73193	1.71204				35.1	not assigned.annotated	mercator4v5.0: not classified & prot-scriber: gdsl esterase lipase & swissprot: GDSL esterase/lipase At5g55050 & original description: pacid=36301116 transcript=AUR62020411-RA locus=AUR62020411 ID=AUR62020411-RA.v1.0 annot-version=v1.0	GDSL-like Lipase/Acylhydrolase superfamily protein	14.0402	28.6303	25.9239	30.1335
AUR62021944-RA	AT4G04640.1	1.73178		-1.42401		ATPC1	1.1.9.2.3	Photosynthesis.photophosphorylation.ATP synthase complex.peripheral CF1 subcomplex.subunit gamma	mercator4v5.0: subunit gamma of peripheral CF1 subcomplex of ATP synthase complex & prot-scriber: atp synthase gamma chain 1 chloroplastic & swissprot: ATP synthase gamma chain, chloroplastic & original description: pacid=36304252 transcript=AUR62021944-RA locus=AUR62021944 ID=AUR62021944-RA.v1.0 annot-version=v1.0	ATPase, F1 complex, gamma subunit protein	25.1477	22.4822	53.9374	35.8751
AUR62001715-RA	AT5G52370.1	1.73145					17.6.1.3.24	Protein biosynthesis.organelle machinery.mitochondrial ribosome biogenesis.small ribosomal subunit proteome.component *(mS34)	mercator4v5.0: component *(mS34) of small mitoribosomal-subunit proteome & prot-scriber: ring type domain containing protein & swissprot: no annotation & original description: pacid=36314142 transcript=AUR62001715-RA locus=AUR62001715 ID=AUR62001715-RA.v1.0 annot-version=v1.0		27.474	37.193	50.1741	46.8319
AUR62002103-RA	AT1G06620.1	1.731					50.1.13	Enzyme classification.EC_1 oxidoreductases.EC_1.14 oxidoreductase acting on paired donor with incorporation or reduction of molecular oxygen	mercator4v5.0: EC_1.14 oxidoreductase acting on paired donor with incorporation or reduction of molecular oxygen & prot-scriber: 1 aminocyclopropane carboxylate oxidase homolog & swissprot: 1-aminocyclopropane-1-carboxylate oxidase homolog 1 & original description: pacid=36289445 transcript=AUR62002103-RA locus=AUR62002103 ID=AUR62002103-RA.v1.0 annot-version=v1.0	2-oxoglutarate (2OG) and Fe(II)-dependent oxygenase superfamily protein	5.71525	8.78947	13.9274	11.6519
AUR62021573-RA	AT1G18650.1	1.73042	2.11804		-1.84959	PDCB3	35.1	not assigned.annotated	mercator4v5.0: not classified & prot-scriber: carbohydrate binding x8 domain containing protein & swissprot: PLASMODESMATA CALLOSE-BINDING PROTEIN 3 & original description: pacid=36322789 transcript=AUR62021573-RA locus=AUR62021573 ID=AUR62021573-RA.v1.0 annot-version=v1.0	plasmodesmata callose-binding protein 3	26.6898	73.8739	52.1217	63.516
AUR62023373-RA	AT1G11680.1	1.73011				CYP51,CYP51A2,CYP51G1,EMB1738	5.5.1.2;50.1.13	Lipid metabolism.phytosterol metabolism.plant sterol pathway.obtusifoliol 14-alpha demethylase;Enzyme classification.EC_1 oxidoreductases.EC_1.14 oxidoreductase acting on paired donor with incorporation or reduction of molecular oxygen	mercator4v5.0: obtusifoliol 14-alpha demethylase & prot-scriber: lanosterol 14 alpha demethylase & swissprot: Sterol 14-demethylase & original description: pacid=36315854 transcript=AUR62023373-RA locus=AUR62023373 ID=AUR62023373-RA.v1.0 annot-version=v1.0;mercator4v5.0: EC_1.14 oxidoreductase acting on paired donor with incorporation or reduction of molecular oxygen & prot-scriber: lanosterol 14 alpha demethylase & swissprot: Sterol 14-demethylase & original description: pacid=36315854 transcript=AUR62023373-RA locus=AUR62023373 ID=AUR62023373-RA.v1.0 annot-version=v1.0	CYTOCHROME P450 51G1	4.68177	6.04404	9.5816	7.72054
AUR62020341-RA	AT5G55230.1	1.72934				ATMAP65-1,MAP65-1	13.4.3.6	Cell division.cytokinesis.phragmoplast microtubule organization.microtubule-associated protein *(MAP65-2)	mercator4v5.0: microtubule-associated protein *(MAP65-2) & prot-scriber: 65 kda microtubule associated protein & swissprot: 65-kDa microtubule-associated protein 1 & original description: pacid=36301029 transcript=AUR62020341-RA locus=AUR62020341 ID=AUR62020341-RA.v1.0 annot-version=v1.0	microtubule-associated proteins 65-1	3.72858	5.19395	9.22326	8.3205
AUR62011264-RA	AT5G35160.2	1.72911	1.5306		-1.89717		35.1	not assigned.annotated	mercator4v5.0: not classified & prot-scriber: transmembrane superfamily protein 08 & swissprot: Transmembrane 9 superfamily member 11 & original description: pacid=36312663 transcript=AUR62011264-RA locus=AUR62011264 ID=AUR62011264-RA.v1.0 annot-version=v1.0	Endomembrane protein 70 protein family	26.267	50.9763	51.0018	42.3725
AUR62014123-RA	AT1G15140.1	1.72904	1.48817		-1.8788		35.1	not assigned.annotated	mercator4v5.0: not classified & prot-scriber: fad binding fr type domain containing protein & swissprot: Fruit protein pKIWI502 & original description: pacid=36309224 transcript=AUR62014123-RA locus=AUR62014123 ID=AUR62014123-RA.v1.0 annot-version=v1.0	FAD/NAD(P)-binding oxidoreductase	6.5506	12.1454	13.7208	10.7005
AUR62016310-RA	AT1G15690.1	-3.11905				ATAVP3,AtVHP1;1,AVP-3,AVP1	24.1.4.1;27.7.3	Solute transport.primary active transport.VHP PPase family.proton-translocating pyrophosphatase *(VHP1);Multi-process regulation.pyrophosphate homeostasis.proton-translocating pyrophosphatase *(VHP1)	mercator4v5.0: proton-translocating pyrophosphatase *(VHP1) & prot-scriber: k(+) pyrophosphate energized proton pump & swissprot: Pyrophosphate-energized vacuolar membrane proton pump 1 & original description: pacid=36290374 transcript=AUR62016310-RA locus=AUR62016310 ID=AUR62016310-RA.v1.0 annot-version=v1.0	Inorganic H pyrophosphatase family protein	6.02684	3.5446	2.36219	2.46464
AUR62008241-RA	AT5G14890.1	1.72874					35.1	not assigned.annotated	mercator4v5.0: not classified & prot-scriber: is transposase & swissprot: no annotation & original description: pacid=36286743 transcript=AUR62008241-RA locus=AUR62008241 ID=AUR62008241-RA.v1.0 annot-version=v1.0	NHL domain-containing protein	4.27802	2.88664	8.03015	6.09427
AUR62035577-RA	AT3G14470.1	1.72873	1.77429				35.1	not assigned.annotated	mercator4v5.0: not classified & prot-scriber: disease resistance protein & swissprot: Disease resistance protein RGA2 & original description: pacid=36307588 transcript=AUR62035577-RA locus=AUR62035577 ID=AUR62035577-RA.v1.0 annot-version=v1.0	NB-ARC domain-containing disease resistance protein	4.15407	9.69154	7.21587	8.06284
AUR62030060-RA	AT3G14470.1	1.72845	-1.73973				35.1	not assigned.annotated	mercator4v5.0: not classified & prot-scriber: disease resistance protein rga & swissprot: Disease resistance protein RGA2 & original description: pacid=36291752 transcript=AUR62030060-RA locus=AUR62030060 ID=AUR62030060-RA.v1.0 annot-version=v1.0	NB-ARC domain-containing disease resistance protein	2.65832	1.86089	5.20824	4.19139
AUR62018378-RA	AT5G12250.1	1.72786	2.19895		-2.1217	TUB6	20.1.1.2	Cytoskeleton organisation.microtubular network.alpha-beta-Tubulin heterodimer.beta-Tubulin component *(TUB)	mercator4v5.0: beta-Tubulin component *(TUB) of alpha-beta-Tubulin heterodimer & prot-scriber: tubulin beta chain & swissprot: Tubulin beta-4 chain & original description: pacid=36291149 transcript=AUR62018378-RA locus=AUR62018378 ID=AUR62018378-RA.v1.0 annot-version=v1.0	beta-6 tubulin	3.37351	9.70292	7.06679	6.74831
AUR62010841-RA	AT1G64405.1	1.72702	1.85699				35.1	not assigned.annotated	mercator4v5.0: not classified & prot-scriber: unknown protein & swissprot: no annotation & original description: pacid=36293824 transcript=AUR62010841-RA locus=AUR62010841 ID=AUR62010841-RA.v1.0 annot-version=v1.0		13.9879	28.0069	25.9049	30.4096
AUR62004413-RA	AT2G46110.1	1.72699				KPHMT1,PANB1	7.4.1.1	Coenzyme metabolism.coenzyme A biosynthesis.pantothenate biosynthesis.ketopantoate hydroxymethyltransferase *(PanB)	mercator4v5.0: ketopantoate hydroxymethyltransferase *(PanB) & prot-scriber: 3 methyl oxobutanoate hydroxymethyltransferase 1 & swissprot: 3-methyl-2-oxobutanoate hydroxymethyltransferase 1, mitochondrial & original description: pacid=36318982 transcript=AUR62004413-RA locus=AUR62004413 ID=AUR62004413-RA.v1.0 annot-version=v1.0	ketopantoate hydroxymethyltransferase 1	1.43618	1.83544	2.6041	2.66057
AUR62021916-RA	AT1G11915.1	1.7269					35.1	not assigned.annotated	mercator4v5.0: not classified & prot-scriber: gub wak bind domain containing protein & swissprot: no annotation & original description: pacid=36304180 transcript=AUR62021916-RA locus=AUR62021916 ID=AUR62021916-RA.v1.0 annot-version=v1.0		0.991672	1.68261	1.78161	1.84332
AUR62015062-RA	AT5G48150.1	1.72655		-1.7414		PAT1	15.5.17	RNA biosynthesis.transcriptional regulation.GRAS-type transcription factor	mercator4v5.0: GRAS-type transcription factor & prot-scriber: scarecrow transcription factor & swissprot: Scarecrow-like transcription factor PAT1 & original description: pacid=36318641 transcript=AUR62015062-RA locus=AUR62015062 ID=AUR62015062-RA.v1.0 annot-version=v1.0	GRAS family transcription factor	8.43675	9.00897	15.3552	9.73337
AUR62001723-RA	AT3G55646.1	1.72654					35.1	not assigned.annotated	mercator4v5.0: not classified & prot-scriber: unknown protein & swissprot: no annotation & original description: pacid=36314069 transcript=AUR62001723-RA locus=AUR62001723 ID=AUR62001723-RA.v1.0 annot-version=v1.0		8.01499	8.71416	15.0926	15.3032
AUR62012149-RA	AT5G05980.2	1.72645		-1.81784		ATDFB,DFB	7.5.6;50.6.3	Coenzyme metabolism.tetrahydrofolate metabolism.folyl-polyglutamate synthetase;Enzyme classification.EC_6 ligases.EC_6.3 ligase forming carbon-nitrogen bond	mercator4v5.0: folyl-polyglutamate synthetase & prot-scriber: dihydrofolate synthase folylpolyglutamate synthase & swissprot: Folylpolyglutamate synthase & original description: pacid=36280497 transcript=AUR62012149-RA locus=AUR62012149 ID=AUR62012149-RA.v1.0 annot-version=v1.0;mercator4v5.0: EC_6.3 ligase forming carbon-nitrogen bond & prot-scriber: dihydrofolate synthase folylpolyglutamate synthase & swissprot: Folylpolyglutamate synthase & original description: pacid=36280497 transcript=AUR62012149-RA locus=AUR62012149 ID=AUR62012149-RA.v1.0 annot-version=v1.0	DHFS-FPGS homolog B	2.15747	2.56302	4.51216	2.54724
AUR62021989-RA	AT1G61800.1	-2.0255	-2.31918			ATGPT2,GPT2	24.2.1.1.1	Solute transport.carrier-mediated transport.DMT superfamily.NST-TPT group.phosphometabolite transporter *(TPT/PPT/GPT/XPT)	mercator4v5.0: phosphometabolite transporter *(TPT/PPT/GPT/XPT) & prot-scriber: triose phosphate phosphate translocator tpt chloroplastic & swissprot: Glucose-6-phosphate/phosphate translocator 2, chloroplastic & original description: pacid=36304293 transcript=AUR62021989-RA locus=AUR62021989 ID=AUR62021989-RA.v1.0 annot-version=v1.0	glucose-6-phosphate/phosphate translocator 2	15.9649	9.3683	9.39376	6.09225
AUR62013398-RA	AT1G71310.2	1.72587		-1.39595			13.1.6.7.2	Cell division.DNA replication.organelle machinery.DNA recombination.recombination mediator *(RAD52)	mercator4v5.0: recombination mediator *(RAD52) & prot-scriber: dna repair rad protein 1 mitochondrial & swissprot: DNA repair RAD52-like protein 1, mitochondrial & original description: pacid=36292169 transcript=AUR62013398-RA locus=AUR62013398 ID=AUR62013398-RA.v1.0 annot-version=v1.0	cobalt ion binding	6.78113	6.6217	13.2273	10.1298
AUR62012665-RA	AT1G61800.1		-2.23748	-2.50752		ATGPT2,GPT2	24.2.1.1.1	Solute transport.carrier-mediated transport.DMT superfamily.NST-TPT group.phosphometabolite transporter *(TPT/PPT/GPT/XPT)	mercator4v5.0: phosphometabolite transporter *(TPT/PPT/GPT/XPT) & prot-scriber: triose phosphate phosphate translocator tpt chloroplastic & swissprot: Glucose-6-phosphate/phosphate translocator 2, chloroplastic & original description: pacid=36299588 transcript=AUR62012665-RA locus=AUR62012665 ID=AUR62012665-RA.v1.0 annot-version=v1.0	glucose-6-phosphate/phosphate translocator 2	7.91918	4.6212	10.3776	4.72067
AUR62038596-RA	AT2G35100.1	1.7255				ARAD1	21.3.2.1.2	Cell wall organisation.pectin.rhamnogalacturonan I.biosynthesis.1,5-alpha-arabinosyltransferase *(ARAD)	mercator4v5.0: 1,5-alpha-arabinosyltransferase *(ARAD) & prot-scriber: exostosin domain containing protein & swissprot: Probable arabinosyltransferase ARAD1 & original description: pacid=36304445 transcript=AUR62038596-RA locus=AUR62038596 ID=AUR62038596-RA.v1.0 annot-version=v1.0	Exostosin family protein	2.10381	3.31068	4.34035	4.12017
AUR62020241-RA	AT3G44220.1	1.72534		-1.41612			35.1	not assigned.annotated	mercator4v5.0: not classified & prot-scriber: lea 2 domain containing protein & swissprot: NDR1/HIN1-like protein 1 & original description: pacid=36295007 transcript=AUR62020241-RA locus=AUR62020241 ID=AUR62020241-RA.v1.0 annot-version=v1.0	Late embryogenesis abundant (LEA) hydroxyproline-rich glycoprotein family	85.7311	102.648	144.684	117.882
AUR62008195-RA	AT5G62960.1	1.72527					35.1	not assigned.annotated	mercator4v5.0: not classified & prot-scriber: udp n acetylglucosamine n n acetylglucosamine protein & swissprot: no annotation & original description: pacid=36286844 transcript=AUR62008195-RA locus=AUR62008195 ID=AUR62008195-RA.v1.0 annot-version=v1.0		1.77893	2.47043	3.66364	3.67531
AUR62034566-RA	AT1G75560.2	1.72511					35.1	not assigned.annotated	mercator4v5.0: not classified & prot-scriber: zinc finger protein gis & swissprot: no annotation & original description: pacid=36299440 transcript=AUR62034566-RA locus=AUR62034566 ID=AUR62034566-RA.v1.0 annot-version=v1.0	zinc knuckle (CCHC-type) family protein	13.1875	13.9291	23.2766	26.1295
AUR62009930-RA	AT3G14180.1	1.72494					15.5.23	RNA biosynthesis.transcriptional regulation.Trihelix-type transcription factor	mercator4v5.0: Trihelix-type transcription factor & prot-scriber: myb dna bind 4 domain containing protein & swissprot: Trihelix transcription factor ASIL2 & original description: pacid=36321633 transcript=AUR62009930-RA locus=AUR62009930 ID=AUR62009930-RA.v1.0 annot-version=v1.0	sequence-specific DNA binding transcription factors	3.85057	6.68053	6.80673	5.25237
AUR62026748-RA	AT1G16130.1	1.724	-1.73841			WAKL2	50.2.7	Enzyme classification.EC_2 transferases.EC_2.7 transferase transferring phosphorus-containing group	mercator4v5.0: EC_2.7 transferase transferring phosphorus-containing group & prot-scriber: arath wall associated receptor kinase & swissprot: Wall-associated receptor kinase-like 2 & original description: pacid=36306093 transcript=AUR62026748-RA locus=AUR62026748 ID=AUR62026748-RA.v1.0 annot-version=v1.0	wall associated kinase-like 2	6.59373	5.70285	12.3522	9.60296
AUR62008054-RA	AT2G39780.2	1.72394				RNS2	16.4.8.1	RNA processing.RNA homeostasis.secretory ribonuclease activities.T2-type RNase *(RNS)	mercator4v5.0: T2-type RNase *(RNS) & prot-scriber: ribonuclease 2 & swissprot: Ribonuclease 2 & original description: pacid=36286732 transcript=AUR62008054-RA locus=AUR62008054 ID=AUR62008054-RA.v1.0 annot-version=v1.0	ribonuclease 2	8.29987	11.9546	13.3451	14.1785
AUR62030055-RA	AT3G23590.1	1.72276				MED33A,RFR1	15.3.4.4.3.3	RNA biosynthesis.RNA polymerase II-dependent transcription.transcription co-activation.MEDIATOR complex.tail module.component *(MED5/MED24/MED33)	mercator4v5.0: component *(MED5/MED24/MED33) of tail module of MEDIATOR transcription co-activator complex & prot-scriber: mediator of rna polymerase ii transcription subunit 33a & swissprot: Mediator of RNA polymerase II transcription subunit 33A & original description: pacid=36291771 transcript=AUR62030055-RA locus=AUR62030055 ID=AUR62030055-RA.v1.0 annot-version=v1.0	REF4-related 1	0.776252	1.48493	1.81275	1.55286
AUR62000907-RA	AT3G01550.1		-1.74071			ATPPT2,PPT2	24.2.1.1.1	Solute transport.carrier-mediated transport.DMT superfamily.NST-TPT group.phosphometabolite transporter *(TPT/PPT/GPT/XPT)	mercator4v5.0: phosphometabolite transporter *(TPT/PPT/GPT/XPT) & prot-scriber: triose phosphate phosphate translocator tpt chloroplastic & swissprot: Phosphoenolpyruvate/phosphate translocator 2, chloroplastic & original description: pacid=36298720 transcript=AUR62000907-RA locus=AUR62000907 ID=AUR62000907-RA.v1.0 annot-version=v1.0	phosphoenolpyruvate (pep)/phosphate translocator 2	2.69962	2.17077	2.60914	2.26701
AUR62016683-RA	AT4G34370.1	1.7221	1.66786			ARI1,ATARI1	19.2.2.11.1	Protein homeostasis.ubiquitin-proteasome system.ubiquitin-fold protein conjugation.RBR E3 ubiquitin ligase activities.E3 ubiquitin ligase *(RBR-Ariadne)	mercator4v5.0: RBR-Ariadne-class E3 ubiquitin ligase & prot-scriber: rbr type e3 ubiquitin transferase & swissprot: Probable E3 ubiquitin-protein ligase ARI1 & original description: pacid=36305700 transcript=AUR62016683-RA locus=AUR62016683 ID=AUR62016683-RA.v1.0 annot-version=v1.0	RING/U-box superfamily protein	0.861776	2.05812	1.78063	2.20042
AUR62001806-RA	AT3G46510.1	1.72198				ATPUB13,PUB13	19.2.2.10.2.1	Protein homeostasis.ubiquitin-proteasome system.ubiquitin-fold protein conjugation.U-Box E3 ubiquitin ligase activities.group-II.E3 ubiquitin ligase *(PUB12)	mercator4v5.0: E3 ubiquitin ligase & prot-scriber: arath u box domain containing protein & swissprot: U-box domain-containing protein 13 & original description: pacid=36314273 transcript=AUR62001806-RA locus=AUR62001806 ID=AUR62001806-RA.v1.0 annot-version=v1.0	plant U-box 13	4.5648	5.52864	7.95667	11.4766
AUR62041787-RA	AT3G14410.1	1.37914					24.2.1.1.10	Solute transport.carrier-mediated transport.DMT superfamily.NST-TPT group.nucleotide sugar transporter *(UAfT)	mercator4v5.0: nucleotide sugar transporter *(UAfT) & prot-scriber: tpt domain containing protein & swissprot: Probable sugar phosphate/phosphate translocator At3g14410 & original description: pacid=36305102 transcript=AUR62041787-RA locus=AUR62041787 ID=AUR62041787-RA.v1.0 annot-version=v1.0	Nucleotide/sugar transporter family protein	2.38002	4.3186	4.01193	3.71482
AUR62029348-RA	AT4G27430.2	1.7215				CIP7	35.1	not assigned.annotated	mercator4v5.0: not classified & prot-scriber: cop interacting protein isoform & swissprot: COP1-interacting protein 7 & original description: pacid=36303969 transcript=AUR62029348-RA locus=AUR62029348 ID=AUR62029348-RA.v1.0 annot-version=v1.0	COP1-interacting protein 7	3.39302	4.93836	7.26196	6.17953
AUR62033975-RA	AT4G29720.1	1.72144	1.49717			ATPAO5,PAO5	8.5.2.3;50.1.5	Polyamine metabolism.polyamine degradation.FAD-dependent polyamine oxidase activities.polyamine oxidase *(PAO5);Enzyme classification.EC_1 oxidoreductases.EC_1.5 oxidoreductase acting on CH-NH group of donor	mercator4v5.0: polyamine oxidase *(PAO5) & prot-scriber: amino oxidase domain containing protein & swissprot: Probable polyamine oxidase 5 & original description: pacid=36293743 transcript=AUR62033975-RA locus=AUR62033975 ID=AUR62033975-RA.v1.0 annot-version=v1.0;mercator4v5.0: EC_1.5 oxidoreductase acting on CH-NH group of donor & prot-scriber: amino oxidase domain containing protein & swissprot: Probable polyamine oxidase 5 & original description: pacid=36293743 transcript=AUR62033975-RA locus=AUR62033975 ID=AUR62033975-RA.v1.0 annot-version=v1.0	polyamine oxidase 5	1.18405	1.85339	2.2314	1.9651
AUR62012164-RA	AT5G05960.1	1.72093	2.03426		-3.08397		35.1	not assigned.annotated	mercator4v5.0: not classified & prot-scriber: aai domain containing protein & swissprot: no annotation & original description: pacid=36280788 transcript=AUR62012164-RA locus=AUR62012164 ID=AUR62012164-RA.v1.0 annot-version=v1.0	Bifunctional inhibitor/lipid-transfer protein/seed storage 2S albumin superfamily protein	1.48465	3.67303	2.80373	2.06434
AUR62032528-RA	AT1G12910.1	1.72088				ATAN11,LWD1	27.1.5.1	Multi-process regulation.circadian clock system.morning element regulation.activation factor *(LWD)	mercator4v5.0: circadian clock activation factor *(LWD) & prot-scriber: glutamate rich wd repeat containing protein & swissprot: WD repeat-containing protein LWD1 & original description: pacid=36303645 transcript=AUR62032528-RA locus=AUR62032528 ID=AUR62032528-RA.v1.0 annot-version=v1.0	Transducin/WD40 repeat-like superfamily protein	2.49911	3.82809	5.0631	4.68043
AUR62005234-RA	AT5G08415.1	1.72065					50.2.8	Enzyme classification.EC_2 transferases.EC_2.8 transferase transferring sulfur-containing group	mercator4v5.0: EC_2.8 transferase transferring sulfur-containing group & prot-scriber: lipoyl synthase 1 chloroplastic & swissprot: Lipoyl synthase, chloroplastic & original description: pacid=36287907 transcript=AUR62005234-RA locus=AUR62005234 ID=AUR62005234-RA.v1.0 annot-version=v1.0	Radical SAM superfamily protein	0.772513	1.09552	1.7328	1.25297
AUR62015652-RA	AT3G20600.1	1.7203				NDR1	26.10.2.3	External stimuli response.pathogen.effector-triggered immunity (ETI) machinery.regulatory protein *(NDR1)	mercator4v5.0: regulatory protein *(NDR1) of effector-triggered immunity & prot-scriber: protein ndr & swissprot: Protein NDR1 & original description: pacid=36317902 transcript=AUR62015652-RA locus=AUR62015652 ID=AUR62015652-RA.v1.0 annot-version=v1.0	Late embryogenesis abundant (LEA) hydroxyproline-rich glycoprotein family	0.581608	0.684308	1.23457	1.46374
AUR62021744-RA	AT3G01470.1	1.72013	1.70153		-2.28174	ATHB-1,ATHB1,HAT5,HB-1,HD-ZIP-1	15.5.5.1	RNA biosynthesis.transcriptional regulation.Homeobox transcription factor superfamily.HD-ZIP I/II-type transcription factor	mercator4v5.0: HD-ZIP I/II-type transcription factor & prot-scriber: homeobox leucine zipper protein hox & swissprot: Homeobox-leucine zipper protein HOX16 & original description: pacid=36322753 transcript=AUR62021744-RA locus=AUR62021744 ID=AUR62021744-RA.v1.0 annot-version=v1.0	homeobox 1	30.9854	67.2333	54.9229	43.7604
AUR62024910-RA	AT4G32390.1	-2.41738					24.2.1.1.10	Solute transport.carrier-mediated transport.DMT superfamily.NST-TPT group.nucleotide sugar transporter *(UAfT)	mercator4v5.0: nucleotide sugar transporter *(UAfT) & prot-scriber: tpt domain containing protein & swissprot: Probable sugar phosphate/phosphate translocator At4g32390 & original description: pacid=36284607 transcript=AUR62024910-RA locus=AUR62024910 ID=AUR62024910-RA.v1.0 annot-version=v1.0	Nucleotide-sugar transporter family protein	4.47377	3.32911	2.25607	3.0003
AUR62004107-RA	AT5G66390.1	1.72002					21.6.2.3	Cell wall organisation.lignin.monolignol conjugation and polymerization.lignin peroxidase	mercator4v5.0: lignin peroxidase & prot-scriber: peroxidase & swissprot: Peroxidase 72 & original description: pacid=36292467 transcript=AUR62004107-RA locus=AUR62004107 ID=AUR62004107-RA.v1.0 annot-version=v1.0	Peroxidase superfamily protein	1.93002	3.18666	3.35371	4.04701
AUR62008517-RA	AT1G18650.1	1.71957	1.57778		-1.96041	PDCB3	35.1	not assigned.annotated	mercator4v5.0: not classified & prot-scriber: carbohydrate binding x8 domain containing protein & swissprot: PLASMODESMATA CALLOSE-BINDING PROTEIN 3 & original description: pacid=36286814 transcript=AUR62008517-RA locus=AUR62008517 ID=AUR62008517-RA.v1.0 annot-version=v1.0	plasmodesmata callose-binding protein 3	28.5941	57.8642	58.7696	49.7176
AUR62004994-RA	AT5G28050.2	1.71944	1.66081				6.1.5.3	Nucleotide metabolism.purines.catabolism.guanosine deaminase *(GSDA)	mercator4v5.0: guanosine deaminase *(GSDA) & prot-scriber: cmp dcmp type deaminase domain containing protein & swissprot: Guanosine deaminase & original description: pacid=36288449 transcript=AUR62004994-RA locus=AUR62004994 ID=AUR62004994-RA.v1.0 annot-version=v1.0	Cytidine/deoxycytidylate deaminase family protein	0.929966	2.10592	1.79547	2.46819
AUR62002040-RA	AT2G22125.1	1.71921				CSI1	21.1.1.4.2	Cell wall organisation.cellulose.cellulose synthase complex (CSC).microtubule-dependent CSC insertion.regulatory protein *(CSI)	mercator4v5.0: cellulose synthase CSC-interactive protein *(CSI) & prot-scriber: c2 domain containing protein & swissprot: Protein CELLULOSE SYNTHASE INTERACTIVE 1 & original description: pacid=36289068 transcript=AUR62002040-RA locus=AUR62002040 ID=AUR62002040-RA.v1.0 annot-version=v1.0	binding	7.17874	13.6437	13.858	12.455
AUR62018725-RA	AT2G33620.4	1.7191		-1.50167	-1.51752		15.5.11.2	RNA biosynthesis.transcriptional regulation.AHL transcription factor superfamily.clade-B AHL-type transcription factor	mercator4v5.0: AHL clade-B transcription factor & prot-scriber: arath at hook motif nuclear localized protein & swissprot: AT-hook motif nuclear-localized protein 8 & original description: pacid=36310087 transcript=AUR62018725-RA locus=AUR62018725 ID=AUR62018725-RA.v1.0 annot-version=v1.0	AT hook motif DNA-binding family protein	4.26506	5.43018	9.37645	6.07451
AUR62010543-RA	AT1G12500.1	3.07283	1.78451		-2.30025		24.2.1.1.11	Solute transport.carrier-mediated transport.DMT superfamily.NST-TPT group.nucleotide sugar transporter *(UUAT)	mercator4v5.0: nucleotide sugar transporter *(UUAT) & prot-scriber: tpt domain containing protein & swissprot: Probable sugar phosphate/phosphate translocator At1g12500 & original description: pacid=36294117 transcript=AUR62010543-RA locus=AUR62010543 ID=AUR62010543-RA.v1.0 annot-version=v1.0	Nucleotide-sugar transporter family protein	5.97493	13.6215	20.3372	17.0099
AUR62020073-RA	AT3G11320.1	1.52956					24.2.1.1.11	Solute transport.carrier-mediated transport.DMT superfamily.NST-TPT group.nucleotide sugar transporter *(UUAT)	mercator4v5.0: nucleotide sugar transporter *(UUAT) & prot-scriber: tpt domain containing protein & swissprot: Probable sugar phosphate/phosphate translocator At5g05820 & original description: pacid=36295009 transcript=AUR62020073-RA locus=AUR62020073 ID=AUR62020073-RA.v1.0 annot-version=v1.0	Nucleotide-sugar transporter family protein	8.46276	12.4254	13.6619	13.2942
AUR62015403-RA	AT5G45470.1	1.71736					35.1	not assigned.annotated	mercator4v5.0: not classified & prot-scriber: duf 4220 domain containing protein & swissprot: Protein MAIN-LIKE 1 & original description: pacid=36314797 transcript=AUR62015403-RA locus=AUR62015403 ID=AUR62015403-RA.v1.0 annot-version=v1.0	Protein of unknown function (DUF594)	1.24141	1.00162	2.14888	1.79818
AUR62003215-RA	AT4G19900.1	1.71727					35.1	not assigned.annotated	mercator4v5.0: not classified & prot-scriber: gb3 synth domain containing protein & swissprot: Uncharacterized protein At4g19900 & original description: pacid=36301528 transcript=AUR62003215-RA locus=AUR62003215 ID=AUR62003215-RA.v1.0 annot-version=v1.0	alpha 1,4-glycosyltransferase family protein	1.7067	2.22603	3.87694	3.33921
AUR62040133-RA	AT3G05680.2	1.71724				EMB2016	16.2.6.3.1.1.3.3	RNA processing.RNA modification.RNA methylation.mRNA methylation.adenosine N6-methylation.adenosine N6-methyltransferase complex.regulatory subcomplex.regulatory component *(VIR)	mercator4v5.0: regulatory component *(VIR) of adenosine N6-methyltransferase complex & prot-scriber: vir n domain containing protein & swissprot: Protein virilizer homolog & original description: pacid=36312854 transcript=AUR62040133-RA locus=AUR62040133 ID=AUR62040133-RA.v1.0 annot-version=v1.0	embryo defective 2016	0.861997	1.55292	1.65758	1.16654
AUR62012609-RA	AT4G23130.2	1.71703				CRK5,RLK6	35.1	not assigned.annotated	mercator4v5.0: not classified & prot-scriber: arath cysteine rich receptor protein kinase & swissprot: Cysteine-rich receptor-like protein kinase 19 & original description: pacid=36299505 transcript=AUR62012609-RA locus=AUR62012609 ID=AUR62012609-RA.v1.0 annot-version=v1.0	cysteine-rich RLK (RECEPTOR-like protein kinase) 5	0.907551	1.33327	2.3179	1.99257
AUR62001937-RA	AT3G50370.1	1.7168					35.1	not assigned.annotated	mercator4v5.0: not classified & prot-scriber: n domain containing protein & swissprot: no annotation & original description: pacid=36289668 transcript=AUR62001937-RA locus=AUR62001937 ID=AUR62001937-RA.v1.0 annot-version=v1.0		2.30456	3.98231	4.28195	3.02497
AUR62004030-RA	AT2G22840.1	1.71629	1.66924			AtGRF1,GRF1	15.5.52.1	RNA biosynthesis.transcriptional regulation.GRF-GIF transcription factor complex.component *(GRF)	mercator4v5.0: component *(GRF) of GRF-GIF transcriptional complex & prot-scriber: arath growth regulating factor & swissprot: Growth-regulating factor 2 & original description: pacid=36292795 transcript=AUR62004030-RA locus=AUR62004030 ID=AUR62004030-RA.v1.0 annot-version=v1.0	growth-regulating factor 1	0.756938	1.55167	1.40772	1.68854
AUR62033303-RA	AT4G19810.1	1.71623					50.3.2	Enzyme classification.EC_3 hydrolases.EC_3.2 glycosylase	mercator4v5.0: EC_3.2 glycosylase & prot-scriber: gh domain containing protein & swissprot: Class V chitinase & original description: pacid=36293334 transcript=AUR62033303-RA locus=AUR62033303 ID=AUR62033303-RA.v1.0 annot-version=v1.0	Glycosyl hydrolase family protein with chitinase insertion domain	1.15051	0.91791	2.68736	2.17263
AUR62040685-RA	AT2G39840.1	1.71603				TOPP4	35.1	not assigned.annotated	mercator4v5.0: not classified & prot-scriber: serine threonine protein phosphatase pp & swissprot: Serine/threonine-protein phosphatase PP1 isozyme 4 & original description: pacid=36300289 transcript=AUR62040685-RA locus=AUR62040685 ID=AUR62040685-RA.v1.0 annot-version=v1.0	type one serine/threonine protein phosphatase 4	5.69759	9.17907	9.95044	10.3228
AUR62039704-RA	AT2G25800.1	1.71517					35.1	not assigned.annotated	mercator4v5.0: not classified & prot-scriber: mhd domain containing protein & swissprot: Protein unc-13 homolog & original description: pacid=36293148 transcript=AUR62039704-RA locus=AUR62039704 ID=AUR62039704-RA.v1.0 annot-version=v1.0	Protein of unknown function (DUF810)	2.98156	4.00797	5.73423	4.60123
AUR62002802-RA	AT3G18220.1	1.71515		1.68391			5.2.2.1;50.3.1	Lipid metabolism.glycerolipid metabolism.diacylglycerol biosynthesis.phosphatidate phosphatase *(LPP-alpha);Enzyme classification.EC_3 hydrolases.EC_3.1 hydrolase acting on ester bond	mercator4v5.0: phosphatidate phosphatase *(LPP-alpha) & prot-scriber: acidppc domain containing protein & swissprot: Putative lipid phosphate phosphatase 3, chloroplastic & original description: pacid=36301765 transcript=AUR62002802-RA locus=AUR62002802 ID=AUR62002802-RA.v1.0 annot-version=v1.0;mercator4v5.0: EC_3.1 hydrolase acting on ester bond & prot-scriber: acidppc domain containing protein & swissprot: Putative lipid phosphate phosphatase 3, chloroplastic & original description: pacid=36301765 transcript=AUR62002802-RA locus=AUR62002802 ID=AUR62002802-RA.v1.0 annot-version=v1.0	Phosphatidic acid phosphatase (PAP2) family protein	1.15853	1.99576	2.68173	4.3971
AUR62016262-RA	AT5G10020.1	1.71494			-1.81918		50.2.7	Enzyme classification.EC_2 transferases.EC_2.7 transferase transferring phosphorus-containing group	mercator4v5.0: EC_2.7 transferase transferring phosphorus-containing group & prot-scriber: lectin domain containing receptor kinase & swissprot: Probable inactive receptor kinase At5g10020 & original description: pacid=36290274 transcript=AUR62016262-RA locus=AUR62016262 ID=AUR62016262-RA.v1.0 annot-version=v1.0	Leucine-rich receptor-like protein kinase family protein	0.821975	1.42475	1.47811	1.12441
AUR62026760-RA	AT3G42170.1	1.71482					35.1	not assigned.annotated	mercator4v5.0: not classified & prot-scriber: bed domain containing protein & swissprot: no annotation & original description: pacid=36306065 transcript=AUR62026760-RA locus=AUR62026760 ID=AUR62026760-RA.v1.0 annot-version=v1.0	BED zinc finger ;hAT family dimerisation domain	1.82353	3.91819	4.45898	4.68145
AUR62014823-RA	AT2G33770.1	1.71475	1.39638			ATUBC24,PHO2,UBC24	25.3.3.1	Nutrient uptake.phosphorus assimilation.phosphate homeostasis.E2 ubiquitin-conjugating protein *(PHO2)	mercator4v5.0: E2 ubiquitin-conjugating protein *(PHO2) & prot-scriber: ubc core domain containing protein & swissprot: Probable ubiquitin-conjugating enzyme E2 24 & original description: pacid=36303349 transcript=AUR62014823-RA locus=AUR62014823 ID=AUR62014823-RA.v1.0 annot-version=v1.0	phosphate 2	5.2383	10.8531	10.6673	11.2576
AUR62004222-RA	AT5G51600.1	1.7147				ATMAP65-3,MAP65-3,PLE	13.4.3.5	Cell division.cytokinesis.phragmoplast microtubule organization.microtubule-associated protein *(MAP65-3)	mercator4v5.0: microtubule-associated protein *(MAP65-3) & prot-scriber: 65 kda microtubule associated protein & swissprot: 65-kDa microtubule-associated protein 3 & original description: pacid=36319156 transcript=AUR62004222-RA locus=AUR62004222 ID=AUR62004222-RA.v1.0 annot-version=v1.0	Microtubule associated protein (MAP65/ASE1) family protein	0.917211	1.21629	1.94518	2.26254
AUR62001436-RA	AT3G14180.1	1.71467					15.5.23	RNA biosynthesis.transcriptional regulation.Trihelix-type transcription factor	mercator4v5.0: Trihelix-type transcription factor & prot-scriber: myb dna bind 4 domain containing protein & swissprot: Trihelix transcription factor ASIL2 & original description: pacid=36314005 transcript=AUR62001436-RA locus=AUR62001436 ID=AUR62001436-RA.v1.0 annot-version=v1.0	sequence-specific DNA binding transcription factors	4.74524	7.42051	9.35254	7.49974
AUR62017507-RA	AT1G71240.1	1.71427		-1.65233	-1.97471		35.1	not assigned.annotated	mercator4v5.0: not classified & prot-scriber: pap fibrillin domain containing protein & swissprot: no annotation & original description: pacid=36291386 transcript=AUR62017507-RA locus=AUR62017507 ID=AUR62017507-RA.v1.0 annot-version=v1.0	Plant protein of unknown function (DUF639)	3.69353	6.08498	7.03526	4.59272
AUR62006450-RA	AT2G38610.2	1.71406					16.4.10.10	RNA processing.RNA homeostasis.post-transcriptional regulation.STAR-type post-transcriptionally regulatory factor	mercator4v5.0: STAR-type post-transcriptionally regulatory factor & prot-scriber: kh domain containing protein & swissprot: KH domain-containing protein At2g38610 & original description: pacid=36295202 transcript=AUR62006450-RA locus=AUR62006450 ID=AUR62006450-RA.v1.0 annot-version=v1.0	RNA-binding KH domain-containing protein	8.88655	13.6778	17.5653	13.883
AUR62002064-RA	AT1G65060.1	1.71402				4CL3	7.8.1.1;9.2.1.3;50.6.2	Coenzyme metabolism.prenylquinone biosynthesis.4-hydroxybenzoate biosynthesis.p-coumarate:CoA ligase *(4CL);Secondary metabolism.phenolics.p-coumaroyl-CoA biosynthesis.p-coumarate:CoA ligase *(4CL);Enzyme classification.EC_6 ligases.EC_6.2 ligase forming carbon-sulfur bond	mercator4v5.0: p-coumarate:CoA ligase *(4CL) & prot-scriber: 4 coumarate coa ligase & swissprot: 4-coumarate--CoA ligase 2 & original description: pacid=36289286 transcript=AUR62002064-RA locus=AUR62002064 ID=AUR62002064-RA.v1.0 annot-version=v1.0;mercator4v5.0: EC_6.2 ligase forming carbon-sulfur bond & prot-scriber: 4 coumarate coa ligase & swissprot: 4-coumarate--CoA ligase 2 & original description: pacid=36289286 transcript=AUR62002064-RA locus=AUR62002064 ID=AUR62002064-RA.v1.0 annot-version=v1.0	4-coumarate:CoA ligase 3	4.69259	5.93806	10.9351	9.28967
AUR62001708-RA	AT3G11320.1	1.51685	1.56583				24.2.1.1.11	Solute transport.carrier-mediated transport.DMT superfamily.NST-TPT group.nucleotide sugar transporter *(UUAT)	mercator4v5.0: nucleotide sugar transporter *(UUAT) & prot-scriber: tpt domain containing protein & swissprot: Probable sugar phosphate/phosphate translocator At5g05820 & original description: pacid=36314132 transcript=AUR62001708-RA locus=AUR62001708 ID=AUR62001708-RA.v1.0 annot-version=v1.0	Nucleotide-sugar transporter family protein	4.36334	9.4781	8.11945	8.18141
AUR62002085-RA	AT4G27600.1	1.71327				NARA5	35.1	not assigned.annotated	mercator4v5.0: not classified & prot-scriber: pfkb domain containing protein & swissprot: no annotation & original description: pacid=36289096 transcript=AUR62002085-RA locus=AUR62002085 ID=AUR62002085-RA.v1.0 annot-version=v1.0	pfkB-like carbohydrate kinase family protein	1.10085	1.31875	2.14665	1.79357
AUR62023456-RA	AT1G64450.1	1.71292	1.98529		-2.42475		35.1	not assigned.annotated	mercator4v5.0: not classified & prot-scriber: lea 2 domain containing protein & swissprot: no annotation & original description: pacid=36297891 transcript=AUR62023456-RA locus=AUR62023456 ID=AUR62023456-RA.v1.0 annot-version=v1.0	Glycine-rich protein family	7.64761	19.4227	14.3389	13.1066
AUR62025114-RA	AT5G21170.1	1.71227				AKINBETA1	18.4.4.1.2;27.3.1.2	Protein modification.phosphorylation.CAMK protein kinase superfamily.SNF1-related SnRK1 kinase complex.regulatory subunit beta;Multi-process regulation.SnRK1-kinase regulatory system.SnRK1 protein kinase complex.regulatory subunit beta	mercator4v5.0: regulatory subunit beta of SNF1-related SnRK1 kinase complex & prot-scriber: ampkbi domain containing protein & swissprot: SNF1-related protein kinase regulatory subunit beta-1 & original description: pacid=36309594 transcript=AUR62025114-RA locus=AUR62025114 ID=AUR62025114-RA.v1.0 annot-version=v1.0;mercator4v5.0: regulatory subunit beta of SnRK1 kinase complex & prot-scriber: ampkbi domain containing protein & swissprot: SNF1-related protein kinase regulatory subunit beta-1 & original description: pacid=36309594 transcript=AUR62025114-RA locus=AUR62025114 ID=AUR62025114-RA.v1.0 annot-version=v1.0	5\'-AMP-activated protein kinase beta-2 subunit protein	3.25988	2.54784	5.49033	6.35105
AUR62039835-RA	AT5G57160.1	1.71209				ATLIG4,LIG4	14.4.3.1;50.6.5	DNA damage response.nonhomologous end-joining (NHEJ) repair.LIG4-XRCC4 ligase complex.DNA ligase component *(LIG4);Enzyme classification.EC_6 ligases.EC_6.5 ligase forming phosphoric ester bond	mercator4v5.0: DNA ligase component *(LIG4) of LIG4-XRCC4 ligase complex & prot-scriber: dna ligase & swissprot: DNA ligase 4 & original description: pacid=36306448 transcript=AUR62039835-RA locus=AUR62039835 ID=AUR62039835-RA.v1.0 annot-version=v1.0;mercator4v5.0: EC_6.5 ligase forming phosphoric ester bond & prot-scriber: dna ligase & swissprot: DNA ligase 4 & original description: pacid=36306448 transcript=AUR62039835-RA locus=AUR62039835 ID=AUR62039835-RA.v1.0 annot-version=v1.0	DNA ligase IV	0.560257	0.786133	1.04751	0.911755
AUR62024704-RA	AT5G01160.1	1.71185					16.2.6.3.1.1.3.1	RNA processing.RNA modification.RNA methylation.mRNA methylation.adenosine N6-methylation.adenosine N6-methyltransferase complex.regulatory subcomplex.E3 ubiquitin ligase component *(HAKAI)	mercator4v5.0: E3 ubiquitin ligase component *(HAKAI) of adenosine N6-methylation writer complex & prot-scriber: ring type e3 ubiquitin transferase & swissprot: E3 ubiquitin-protein ligase HAKAI homolog & original description: pacid=36310377 transcript=AUR62024704-RA locus=AUR62024704 ID=AUR62024704-RA.v1.0 annot-version=v1.0	RING/U-box superfamily protein	3.82782	6.70498	7.68365	7.55233
AUR62023275-RA	AT1G66910.1	1.7117					50.2.7	Enzyme classification.EC_2 transferases.EC_2.7 transferase transferring phosphorus-containing group	mercator4v5.0: EC_2.7 transferase transferring phosphorus-containing group & prot-scriber: non specific serine threonine protein kinase & swissprot: LEAF RUST 10 DISEASE-RESISTANCE LOCUS RECEPTOR-LIKE PROTEIN KINASE-like 2.4 & original description: pacid=36315793 transcript=AUR62023275-RA locus=AUR62023275 ID=AUR62023275-RA.v1.0 annot-version=v1.0	Protein kinase superfamily protein	3.90473	4.68013	8.27023	6.30594
AUR62031976-RA	AT3G21330.1	1.71149					15.5.32	RNA biosynthesis.transcriptional regulation.bHLH-type transcription factor	mercator4v5.0: bHLH-type transcription factor & prot-scriber: transcription factor factor & swissprot: Transcription factor bHLH87 & original description: pacid=36296490 transcript=AUR62031976-RA locus=AUR62031976 ID=AUR62031976-RA.v1.0 annot-version=v1.0	basic helix-loop-helix (bHLH) DNA-binding superfamily protein	0.900054	1.48361	1.59846	1.74195
AUR62009731-RA	AT1G06890.1	1.95729	1.37759				24.2.1.1.3	Solute transport.carrier-mediated transport.DMT superfamily.NST-TPT group.nucleotide sugar transporter *(URGT/UXT)	mercator4v5.0: nucleotide sugar transporter *(URGT/UXT) & prot-scriber: tpt domain containing protein & swissprot: UDP-xylose transporter 3 & original description: pacid=36321853 transcript=AUR62009731-RA locus=AUR62009731 ID=AUR62009731-RA.v1.0 annot-version=v1.0	nodulin MtN21 /EamA-like transporter family protein	1.382	2.54964	3.40526	3.53259
AUR62014798-RA	AT5G41950.1	1.71117					35.1	not assigned.annotated	mercator4v5.0: not classified & prot-scriber: spt ngn domain containing protein & swissprot: no annotation & original description: pacid=36303316 transcript=AUR62014798-RA locus=AUR62014798 ID=AUR62014798-RA.v1.0 annot-version=v1.0	Tetratricopeptide repeat (TPR)-like superfamily protein	0.68549	1.06489	1.45355	1.44179
AUR62030948-RA	AT1G06110.1	1.71077				SKIP16	19.2.2.12.3.3.16;19.4.2.8.3	Protein homeostasis.ubiquitin-proteasome system.ubiquitin-fold protein conjugation.CULLIN-based E3 ubiquitin ligase activities.CUL1-based/SCF E3 ubiquitin ligase complexes.F-BOX substrate adaptor component activities.substrate adaptor *(SKIP16);Protein homeostasis.proteolysis.serine-type peptidase activities.mitochondrion Clp-type protease complex.substrate adaptor *(PDIP38-like)	mercator4v5.0: substrate adaptor *(SKIP16) of SCF E3 ubiquitin ligase complex & prot-scriber: sp apag protein apag & swissprot: no annotation & original description: pacid=36317008 transcript=AUR62030948-RA locus=AUR62030948 ID=AUR62030948-RA.v1.0 annot-version=v1.0;mercator4v5.0: substrate adaptor *(PDIP38-like) of mitochondrion Clp-type protease complex & prot-scriber: sp apag protein apag & swissprot: no annotation & original description: pacid=36317008 transcript=AUR62030948-RA locus=AUR62030948 ID=AUR62030948-RA.v1.0 annot-version=v1.0	SKP1/ASK-interacting protein 16	4.35853	8.56014	8.62141	8.92962
AUR62036427-RA	AT3G13120.2	1.71048					17.6.2.3.10	Protein biosynthesis.organelle machinery.plastidial ribosome biogenesis.small ribosomal subunit proteome.component *(uS10c)	mercator4v5.0: component *(uS10c) of small plastid ribosomal-subunit proteome & prot-scriber: 30s ribosomal protein s10 & swissprot: 30S ribosomal protein S10 alpha, chloroplastic & original description: pacid=36312340 transcript=AUR62036427-RA locus=AUR62036427 ID=AUR62036427-RA.v1.0 annot-version=v1.0	Ribosomal protein S10p/S20e family protein	8.20881	11.2521	13.4038	9.76206
AUR62038758-RA	AT4G30060.1	1.71036					35.1	not assigned.annotated	mercator4v5.0: not classified & prot-scriber: core i branching & swissprot: Glycosyltransferase BC10 & original description: pacid=36285188 transcript=AUR62038758-RA locus=AUR62038758 ID=AUR62038758-RA.v1.0 annot-version=v1.0	Core-2/I-branching beta-1,6-N-acetylglucosaminyltransferase family protein	2.50462	4.04176	4.6547	4.39515
AUR62036214-RA	AT1G06890.1	1.95651					24.2.1.1.3	Solute transport.carrier-mediated transport.DMT superfamily.NST-TPT group.nucleotide sugar transporter *(URGT/UXT)	mercator4v5.0: nucleotide sugar transporter *(URGT/UXT) & prot-scriber: tpt domain containing protein & swissprot: UDP-xylose transporter 3 & original description: pacid=36307645 transcript=AUR62036214-RA locus=AUR62036214 ID=AUR62036214-RA.v1.0 annot-version=v1.0	nodulin MtN21 /EamA-like transporter family protein	1.8837	2.93864	4.34211	5.94719
AUR62018106-RA		1.70926					35.1	not assigned.annotated	mercator4v5.0: not classified & prot-scriber: tpr mlp1 2 domain containing protein & swissprot: no annotation & original description: pacid=36281558 transcript=AUR62018106-RA locus=AUR62018106 ID=AUR62018106-RA.v1.0 annot-version=v1.0		0.780119	1.29455	1.47385	1.18752
AUR62008690-RA	AT4G02330.1	1.70853	5.45885	2.37315	-2.30025	ATPMEPCRB	21.3.1.2.1;50.3.1	Cell wall organisation.pectin.homogalacturonan.modification and degradation.pectin methylesterase;Enzyme classification.EC_3 hydrolases.EC_3.1 hydrolase acting on ester bond	mercator4v5.0: pectin methylesterase & prot-scriber: pectinesterase pectinesterase & swissprot: Probable pectinesterase/pectinesterase inhibitor 41 & original description: pacid=36314950 transcript=AUR62008690-RA locus=AUR62008690 ID=AUR62008690-RA.v1.0 annot-version=v1.0;mercator4v5.0: EC_3.1 hydrolase acting on ester bond & prot-scriber: pectinesterase pectinesterase & swissprot: Probable pectinesterase/pectinesterase inhibitor 41 & original description: pacid=36314950 transcript=AUR62008690-RA locus=AUR62008690 ID=AUR62008690-RA.v1.0 annot-version=v1.0	Plant invertase/pectin methylesterase inhibitor superfamily	1.1689	8.4592	2.43603	6.39271
AUR62001682-RA	AT1G07320.1	1.70852				RPL4	17.6.2.2.4	Protein biosynthesis.organelle machinery.plastidial ribosome biogenesis.large ribosomal subunit proteome.component *(uL4c)	mercator4v5.0: component *(uL4c) of large plastid ribosomal-subunit proteome & prot-scriber: quality protein 50s ribosomal protein l4 & swissprot: 50S ribosomal protein L4, chloroplastic & original description: pacid=36313942 transcript=AUR62001682-RA locus=AUR62001682 ID=AUR62001682-RA.v1.0 annot-version=v1.0	ribosomal protein L4	6.034	7.12092	14.0892	10.9503
AUR62017956-RA	AT4G09810.1	1.57951					24.2.1.1.3	Solute transport.carrier-mediated transport.DMT superfamily.NST-TPT group.nucleotide sugar transporter *(URGT/UXT)	mercator4v5.0: nucleotide sugar transporter *(URGT/UXT) & prot-scriber: udp rhamnose udp galactose transporter & swissprot: UDP-rhamnose/UDP-galactose transporter 4 & original description: pacid=36321329 transcript=AUR62017956-RA locus=AUR62017956 ID=AUR62017956-RA.v1.0 annot-version=v1.0	Nucleotide-sugar transporter family protein	2.36769	3.27379	4.55511	3.95094
AUR62005464-RA	AT3G26510.2	1.70799	1.52456				35.1	not assigned.annotated	mercator4v5.0: not classified & prot-scriber: pb domain containing protein & swissprot: no annotation & original description: pacid=36320116 transcript=AUR62005464-RA locus=AUR62005464 ID=AUR62005464-RA.v1.0 annot-version=v1.0	Octicosapeptide/Phox/Bem1p family protein	1.89819	3.79282	3.55151	3.69757
AUR62033636-RA	AT4G14870.1	1.70745					23.1.5.3	Protein translocation.chloroplast.thylakoid membrane Sec1 translocation system.component *(SecE1)	mercator4v5.0: component *(SecE1) of thylakoid membrane Sec1 translocation system & prot-scriber: preprotein translocase subunit sece & swissprot: Preprotein translocase subunit SECE1 & original description: pacid=36287705 transcript=AUR62033636-RA locus=AUR62033636 ID=AUR62033636-RA.v1.0 annot-version=v1.0	secE/sec61-gamma protein transport protein	4.25877	7.22372	12.1209	9.6074
AUR62018456-RA	AT3G56840.1	1.70743					35.1	not assigned.annotated	mercator4v5.0: not classified & prot-scriber: dao domain containing protein & swissprot: L-2-hydroxyglutarate dehydrogenase, mitochondrial & original description: pacid=36291156 transcript=AUR62018456-RA locus=AUR62018456 ID=AUR62018456-RA.v1.0 annot-version=v1.0	FAD-dependent oxidoreductase family protein	0.598583	0.79587	1.50998	1.42575
AUR62021277-RA	AT5G62180.1	1.70716				AtCXE20,CXE20	35.1	not assigned.annotated	mercator4v5.0: not classified & prot-scriber: abhydrolase 3 domain containing protein & swissprot: Carboxylesterase 1 & original description: pacid=36318318 transcript=AUR62021277-RA locus=AUR62021277 ID=AUR62021277-RA.v1.0 annot-version=v1.0	carboxyesterase 20	2.90068	2.66878	5.82584	4.69329
AUR62028131-RA	AT4G19840.1	1.70668				ATPP2-A1,ATPP2A-1,PP2-A1	35.1	not assigned.annotated	mercator4v5.0: not classified & prot-scriber: protein phloem protein a1 & swissprot: no annotation & original description: pacid=36280380 transcript=AUR62028131-RA locus=AUR62028131 ID=AUR62028131-RA.v1.0 annot-version=v1.0	phloem protein 2-A1	1.67871	3.35066	3.77935	4.06269
AUR62029789-RA	AT5G20920.3	1.70571				EIF2 BETA,EMB1401	17.3.1.2.1.2	Protein biosynthesis.translation initiation.Pre-Initiation Complex (PIC) module.eIF2 Met-tRNA binding factor activity.eIF2 Met-tRNA binding factor complex.component *(eIF2-beta)	mercator4v5.0: component *(eIF2-beta) of eIF2 Met-tRNA binding factor complex & prot-scriber: eukaryotic translation initiation factor subunit & swissprot: Eukaryotic translation initiation factor 2 subunit beta & original description: pacid=36313429 transcript=AUR62029789-RA locus=AUR62029789 ID=AUR62029789-RA.v1.0 annot-version=v1.0	eukaryotic translation initiation factor 2 beta subunit	2.76078	3.4708	5.49008	6.25429
AUR62041679-RA	AT1G45150.1	1.70493					35.1	not assigned.annotated	mercator4v5.0: not classified & prot-scriber: duf 4091 domain containing protein & swissprot: no annotation & original description: pacid=36296246 transcript=AUR62041679-RA locus=AUR62041679 ID=AUR62041679-RA.v1.0 annot-version=v1.0		1.41193	2.88049	2.39502	2.88483
AUR62007198-RA	AT5G47070.1	1.70461					18.4.1.36.1;50.2.7	Protein modification.phosphorylation.TKL protein kinase superfamily.RLCK-VII receptor-like protein kinase families.RLCK-VIIa receptor-like protein kinase;Enzyme classification.EC_2 transferases.EC_2.7 transferase transferring phosphorus-containing group	mercator4v5.0: RLCK-VIIa receptor-like protein kinase & prot-scriber: protein kinase domain containing protein & swissprot: Probable serine/threonine-protein kinase PBL19 & original description: pacid=36317769 transcript=AUR62007198-RA locus=AUR62007198 ID=AUR62007198-RA.v1.0 annot-version=v1.0;mercator4v5.0: EC_2.7 transferase transferring phosphorus-containing group & prot-scriber: protein kinase domain containing protein & swissprot: Probable serine/threonine-protein kinase PBL19 & original description: pacid=36317769 transcript=AUR62007198-RA locus=AUR62007198 ID=AUR62007198-RA.v1.0 annot-version=v1.0	Protein kinase superfamily protein	4.38961	6.39643	8.79496	8.70769
AUR62030471-RA	AT2G37630.1	1.70449				AS1,ATMYB91,ATPHAN,MYB91	15.5.3.2.19	RNA biosynthesis.transcriptional regulation.MYB transcription factor superfamily.R2R3-MYB transcription factor family.subgroup transcription factor	mercator4v5.0: MYB class-R2R3 transcription factor & prot-scriber: arath transcription factor myb & swissprot: Transcription factor AS1 & original description: pacid=36319614 transcript=AUR62030471-RA locus=AUR62030471 ID=AUR62030471-RA.v1.0 annot-version=v1.0	myb-like HTH transcriptional regulator family protein	6.70597	6.93533	12.3075	14.7205
AUR62004736-RA	AT2G43160.2	1.70428					22.5.1.6.6	Vesicle trafficking.multi-pathway trafficking regulation.clathrin coated vesicle (CCV) machinery.CCV accessory factor activities.clathrin cargo adaptor *(Epsin)	mercator4v5.0: clathrin cargo adaptor *(Epsin) & prot-scriber: clathrin interactor epsin & swissprot: Clathrin interactor EPSIN 2 & original description: pacid=36288036 transcript=AUR62004736-RA locus=AUR62004736 ID=AUR62004736-RA.v1.0 annot-version=v1.0	ENTH/VHS family protein	10.0519	18.3888	18.6837	15.3166
AUR62036111-RA	AT3G15010.1	1.70421		-1.42153			16.4.9.4	RNA processing.RNA homeostasis.mRNA stress granule formation.regulatory protein *(UBA1/2) of UBP1 activity	mercator4v5.0: regulatory protein *(UBA1/2) of UBP1 activity & prot-scriber: heterogeneous nuclear ribonucleoprotein a1 & swissprot: UBP1-associated protein 2C & original description: pacid=36313222 transcript=AUR62036111-RA locus=AUR62036111 ID=AUR62036111-RA.v1.0 annot-version=v1.0	RNA-binding (RRM/RBD/RNP motifs) family protein	6.72841	7.85237	12.202	9.29867
AUR62033302-RA	AT4G19810.1	1.70404	-2.29097				50.3.2	Enzyme classification.EC_3 hydrolases.EC_3.2 glycosylase	mercator4v5.0: EC_3.2 glycosylase & prot-scriber: gh domain containing protein & swissprot: Class V chitinase & original description: pacid=36293404 transcript=AUR62033302-RA locus=AUR62033302 ID=AUR62033302-RA.v1.0 annot-version=v1.0	Glycosyl hydrolase family protein with chitinase insertion domain	7.71748	3.97321	12.1478	12.2713
AUR62003382-RA	AT5G41130.1	1.7038					7.15.3.4.3	Coenzyme metabolism.chlorophyll metabolism.chlorophyll catabolism.phytol degradation.phytyl ester synthase *(PES)	mercator4v5.0: phytyl ester synthase *(PES) & prot-scriber: hydrolase 4 domain containing protein & swissprot: Acyltransferase-like protein At3g26840, chloroplastic & original description: pacid=36301878 transcript=AUR62003382-RA locus=AUR62003382 ID=AUR62003382-RA.v1.0 annot-version=v1.0	Esterase/lipase/thioesterase family protein	0.704518	1.06662	1.45534	1.36356
AUR62018748-RA	AT5G46580.1	1.70358					17.6.2.1.3	Protein biosynthesis.organelle machinery.plastidial ribosome biogenesis.rRNA maturation.endoribonuclease *(SOT1)	mercator4v5.0: endoribonuclease *(SOT1) & prot-scriber: pentatricopeptide repeat containing protein chloroplastic & swissprot: Pentatricopeptide repeat-containing protein At5g46580, chloroplastic & original description: pacid=36310245 transcript=AUR62018748-RA locus=AUR62018748 ID=AUR62018748-RA.v1.0 annot-version=v1.0	pentatricopeptide (PPR) repeat-containing protein	2.30702	3.456	4.76675	3.928
AUR62035219-RA	AT1G13380.1	1.70331					35.1	not assigned.annotated	mercator4v5.0: not classified & prot-scriber: fiber protein fb & swissprot: no annotation & original description: pacid=36285284 transcript=AUR62035219-RA locus=AUR62035219 ID=AUR62035219-RA.v1.0 annot-version=v1.0	Protein of unknown function (DUF1218)	6.55627	7.69694	14.7618	12.8198
AUR62018851-RA	AT2G35160.1	1.70289				SGD9,SUVH5	12.3.1.1.8.2;50.2.1	Chromatin organisation.post-translational histone modification.histone methylation.lysine methylation.histone H3K9 methylation.histone H3K9 methyltransferase *(SUVH5/6);Enzyme classification.EC_2 transferases.EC_2.1 transferase transferring one-carbon group	mercator4v5.0: histone H3K9 methyltransferase *(SUVH5/6) & prot-scriber: histone lysine n methyltransferase h3 lysine specific suvh protein & swissprot: Histone-lysine N-methyltransferase, H3 lysine-9 specific SUVH5 & original description: pacid=36310094 transcript=AUR62018851-RA locus=AUR62018851 ID=AUR62018851-RA.v1.0 annot-version=v1.0;mercator4v5.0: EC_2.1 transferase transferring one-carbon group & prot-scriber: histone lysine n methyltransferase h3 lysine specific suvh protein & swissprot: Histone-lysine N-methyltransferase, H3 lysine-9 specific SUVH5 & original description: pacid=36310094 transcript=AUR62018851-RA locus=AUR62018851 ID=AUR62018851-RA.v1.0 annot-version=v1.0	SU(VAR)3-9 homolog 5	0.95321	1.42415	1.78984	1.56759
AUR62002792-RA	AT1G68185.1	1.70269		-1.81369	-2.28885		19.2.2.2.1	Protein homeostasis.ubiquitin-proteasome system.ubiquitin-fold protein conjugation.SUMO conjugation (sumoylation).SUMO ubiquitin-fold protein	mercator4v5.0: SUMO ubiquitin-fold protein & prot-scriber: rad sld domain containing protein & swissprot: no annotation & original description: pacid=36302229 transcript=AUR62002792-RA locus=AUR62002792 ID=AUR62002792-RA.v1.0 annot-version=v1.0	Ubiquitin-like superfamily protein	2.21361	3.73323	4.1811	2.7466
AUR62004216-RA	AT4G01037.1	1.7024		-1.53096		AtWTF1,WTF1	16.6.1.1.9	RNA processing.organelle machinery.pre-RNA splicing.plastidial RNA splicing.basal splicing factor *(WTF1)	mercator4v5.0: plastidial RNA basal splicing factor *(WTF1) & prot-scriber: porr domain containing protein & swissprot: Protein WHATS THIS FACTOR 1 homolog, chloroplastic & original description: pacid=36319016 transcript=AUR62004216-RA locus=AUR62004216 ID=AUR62004216-RA.v1.0 annot-version=v1.0	Ubiquitin carboxyl-terminal hydrolase family protein	2.44091	2.89035	5.58879	3.43622
AUR62029184-RA	AT5G22940.1	1.70232	2.13573		-2.04669	F8H	21.2.2.1.2.2	Cell wall organisation.hemicellulose.xylan.biosynthesis.glucuronosyltransferase activities.glucuronoxylan glucuronosyltransferase *(IRX7)	mercator4v5.0: glucuronoxylan glucuronosyltransferase *(IRX7) & prot-scriber: exostosin domain containing protein & swissprot: Probable glucuronoxylan glucuronosyltransferase F8H & original description: pacid=36323378 transcript=AUR62029184-RA locus=AUR62029184 ID=AUR62029184-RA.v1.0 annot-version=v1.0	FRA8 homolog	1.11201	2.98662	2.45047	2.67936
AUR62008350-RA	AT3G07610.1	1.70168				IBM1	12.3.1.4.2	Chromatin organisation.post-translational histone modification.histone methylation.JmjC-domain histone demethylase activities.histone demethylase *(KDM3)	mercator4v5.0: histone demethylase *(KDM3) & prot-scriber: lysine specific demethylase jmj & swissprot: Lysine-specific demethylase JMJ25 & original description: pacid=36286679 transcript=AUR62008350-RA locus=AUR62008350 ID=AUR62008350-RA.v1.0 annot-version=v1.0	Transcription factor jumonji (jmjC) domain-containing protein	2.0159	3.5802	3.60298	3.8206
AUR62004417-RA	AT2G46160.1	1.70139			-1.68205		19.2.2.8.1.1	Protein homeostasis.ubiquitin-proteasome system.ubiquitin-fold protein conjugation.RING E3 ubiquitin ligase activities.RING-H2-class.ATL-subclass E3 ubiquitin ligase	mercator4v5.0: RING-H2-class ATL-subclass E3 ubiquitin ligase & prot-scriber: quality protein ring h2 finger protein atl & swissprot: RING-H2 finger protein ATL67 & original description: pacid=36319108 transcript=AUR62004417-RA locus=AUR62004417 ID=AUR62004417-RA.v1.0 annot-version=v1.0	RING/U-box superfamily protein	15.2889	22.1107	29.257	21.8745
AUR62006319-RA	AT1G79430.2	1.70052				APL,WDY	15.5.4.4;28.1.3.3	RNA biosynthesis.transcriptional regulation.GARP transcription factor superfamily.subgroup PHL transcription factor;Plant reproduction.flowering.flowering modulation.regulatory protein *(FE)	mercator4v5.0: GARP subgroup PHL transcription factor & prot-scriber: hth myb type domain containing protein & swissprot: Myb family transcription factor IPN2 & original description: pacid=36295383 transcript=AUR62006319-RA locus=AUR62006319 ID=AUR62006319-RA.v1.0 annot-version=v1.0;mercator4v5.0: regulatory protein *(FE) of florigen biosynthesis & prot-scriber: hth myb type domain containing protein & swissprot: Myb family transcription factor IPN2 & original description: pacid=36295383 transcript=AUR62006319-RA locus=AUR62006319 ID=AUR62006319-RA.v1.0 annot-version=v1.0	Homeodomain-like superfamily protein	7.25587	11.1168	12.4761	12.3674
AUR62020929-RA	AT3G24120.1	1.7004					35.1	not assigned.annotated	mercator4v5.0: not classified & prot-scriber: hth myb type domain containing protein & swissprot: Protein PHR1-LIKE 2 & original description: pacid=36282913 transcript=AUR62020929-RA locus=AUR62020929 ID=AUR62020929-RA.v1.0 annot-version=v1.0	Homeodomain-like superfamily protein	2.48533	4.51408	4.62303	4.50519
AUR62020780-RA	AT2G16570.1	1.70023		-1.59633	-1.81051	ASE1,ATASE,ATASE1	6.1.1.1;50.2.4	Nucleotide metabolism.purines.ribonucleotide (RN) anabolism.phosphoribosyldiphosphate 5-amidotransferase *(ASE);Enzyme classification.EC_2 transferases.EC_2.4 glycosyltransferase	mercator4v5.0: phosphoribosyldiphosphate 5-amidotransferase *(ASE) & prot-scriber: amidophosphoribosyltransferase 1 & swissprot: Amidophosphoribosyltransferase 2, chloroplastic & original description: pacid=36282987 transcript=AUR62020780-RA locus=AUR62020780 ID=AUR62020780-RA.v1.0 annot-version=v1.0;mercator4v5.0: EC_2.4 glycosyltransferase & prot-scriber: amidophosphoribosyltransferase 1 & swissprot: Amidophosphoribosyltransferase 2, chloroplastic & original description: pacid=36282987 transcript=AUR62020780-RA locus=AUR62020780 ID=AUR62020780-RA.v1.0 annot-version=v1.0	GLN phosphoribosyl pyrophosphate amidotransferase 1	2.04699	3.40435	4.09295	2.85489
AUR62001691-RA	AT5G04110.1	1.70011				GYRB3	35.1	not assigned.annotated	mercator4v5.0: not classified & prot-scriber: elm domain containing protein & swissprot: AT-rich interactive domain-containing protein 2 & original description: pacid=36314147 transcript=AUR62001691-RA locus=AUR62001691 ID=AUR62001691-RA.v1.0 annot-version=v1.0	DNA GYRASE B3	2.97938	3.75209	5.54964	5.14769
AUR62017533-RA	AT5G35735.1	1.70007					35.1	not assigned.annotated	mercator4v5.0: not classified & prot-scriber: cytochrome b561 and domon domain containing protein & swissprot: Cytochrome b561 and DOMON domain-containing protein At5g47530 & original description: pacid=36291613 transcript=AUR62017533-RA locus=AUR62017533 ID=AUR62017533-RA.v1.0 annot-version=v1.0	Auxin-responsive family protein	10.6625	18.6258	20.5633	20.9287
AUR62003757-RA	AT2G22125.1	1.69923	1.45295			CSI1	21.1.1.4.2	Cell wall organisation.cellulose.cellulose synthase complex (CSC).microtubule-dependent CSC insertion.regulatory protein *(CSI)	mercator4v5.0: cellulose synthase CSC-interactive protein *(CSI) & prot-scriber: c2 domain containing protein & swissprot: Protein CELLULOSE SYNTHASE INTERACTIVE 1 & original description: pacid=36292652 transcript=AUR62003757-RA locus=AUR62003757 ID=AUR62003757-RA.v1.0 annot-version=v1.0	binding	5.34635	10.5219	10.5059	9.51596
AUR62007548-RA	AT5G65820.1	1.69918					35.1	not assigned.annotated	mercator4v5.0: not classified & prot-scriber: quality protein pentatricopeptide repeat containing protein & swissprot: Putative pentatricopeptide repeat-containing protein At5g65820 & original description: pacid=36285851 transcript=AUR62007548-RA locus=AUR62007548 ID=AUR62007548-RA.v1.0 annot-version=v1.0	Pentatricopeptide repeat (PPR) superfamily protein	0.669252	0.874915	1.05994	1.06594
AUR62017599-RA	AT1G67930.1	1.69907	1.37311		-1.58825		22.2.3.1.5	Vesicle trafficking.retrograde trafficking.vesicle tethering.COG tethering complex.component *(COG5)	mercator4v5.0: component *(COG5) of COG (Conserved-Oligomeric Golgi) complex & prot-scriber: conserved oligomeric golgi complex subunit & swissprot: Conserved oligomeric Golgi complex subunit 5 & original description: pacid=36291578 transcript=AUR62017599-RA locus=AUR62017599 ID=AUR62017599-RA.v1.0 annot-version=v1.0	Golgi transport complex protein-related	2.62949	4.80409	4.8784	4.47354
AUR62041809-RA	AT4G18840.1	1.69861					35.1	not assigned.annotated	mercator4v5.0: not classified & prot-scriber: quality protein pentatricopeptide repeat containing protein & swissprot: Pentatricopeptide repeat-containing protein At4g18840 & original description: pacid=36306779 transcript=AUR62041809-RA locus=AUR62041809 ID=AUR62041809-RA.v1.0 annot-version=v1.0	Pentatricopeptide repeat (PPR-like) superfamily protein	0.783693	1.09563	1.6118	1.89868
AUR62029399-RA	AT3G26630.1	1.69778					35.1	not assigned.annotated	mercator4v5.0: not classified & prot-scriber: pentatricopeptide repeat containing protein & swissprot: Pentatricopeptide repeat-containing protein At3g26630, chloroplastic & original description: pacid=36303824 transcript=AUR62029399-RA locus=AUR62029399 ID=AUR62029399-RA.v1.0 annot-version=v1.0	Tetratricopeptide repeat (TPR)-like superfamily protein	0.995939	1.27483	1.92707	1.23402
AUR62008213-RA	AT4G09810.1		1.42084				24.2.1.1.3	Solute transport.carrier-mediated transport.DMT superfamily.NST-TPT group.nucleotide sugar transporter *(URGT/UXT)	mercator4v5.0: nucleotide sugar transporter *(URGT/UXT) & prot-scriber: udp rhamnose udp galactose transporter & swissprot: UDP-rhamnose/UDP-galactose transporter 6 & original description: pacid=36286655 transcript=AUR62008213-RA locus=AUR62008213 ID=AUR62008213-RA.v1.0 annot-version=v1.0	Nucleotide-sugar transporter family protein	2.14922	3.80986	2.88641	4.21227
AUR62003746-RA	AT4G35530.1	1.69711					18.3.1.1.1.3	Protein modification.lipidation.glycophosphatidylinositol (GPI) anchor addition.GPI pre-assembly.GPI N-acetylglucosamine transferase complex.component *(PIG-H)	mercator4v5.0: component *(PIG-H) of GPI N-acetylglucosamine transferase complex & prot-scriber: pig h domain containing protein & swissprot: no annotation & original description: pacid=36292474 transcript=AUR62003746-RA locus=AUR62003746 ID=AUR62003746-RA.v1.0 annot-version=v1.0	phosphatidylinositolglycan-related	1.43889	1.64472	2.8228	2.59346
AUR62012302-RA	AT1G76340.1	1.38089				GONST3	24.2.1.1.4	Solute transport.carrier-mediated transport.DMT superfamily.NST-TPT group.nucleotide sugar transporter *(GONST1/2/3/4)	mercator4v5.0: nucleotide sugar transporter *(GONST1/2/3/4) & prot-scriber: tpt domain containing protein & swissprot: GDP-mannose transporter GONST3 & original description: pacid=36280749 transcript=AUR62012302-RA locus=AUR62012302 ID=AUR62012302-RA.v1.0 annot-version=v1.0	golgi nucleotide sugar transporter 3	2.76314	3.65565	4.66014	4.30891
AUR62011988-RA	AT3G22790.1	1.69701					20.2.5.1.1	Cytoskeleton organisation.microfilament network.actin-membrane compartment interaction.NET-type actin-membrane nexus protein families.actin-binding protein *(NET1)	mercator4v5.0: actin-binding protein *(NET1) & prot-scriber: nab domain containing protein & swissprot: Protein NETWORKED 1D & original description: pacid=36311462 transcript=AUR62011988-RA locus=AUR62011988 ID=AUR62011988-RA.v1.0 annot-version=v1.0	Kinase interacting (KIP1-like) family protein	1.54892	2.54859	2.82529	2.53584
AUR62033598-RA	AT5G04550.1	1.69678					35.1	not assigned.annotated	mercator4v5.0: not classified & prot-scriber: ribonucleoside diphosphate reductase small subunit & swissprot: Protein PSK SIMULATOR 1 & original description: pacid=36322624 transcript=AUR62033598-RA locus=AUR62033598 ID=AUR62033598-RA.v1.0 annot-version=v1.0	Protein of unknown function (DUF668)	1.60516	1.93047	2.93509	2.72911
AUR62031910-RA	AT1G79750.1	1.69618				ATNADP-ME4,NADP-ME4	5.1.1.4;50.1.1	Lipid metabolism.fatty acid metabolism.citrate shuttle.cytosolic NADP-dependent malic enzyme;Enzyme classification.EC_1 oxidoreductases.EC_1.1 oxidoreductase acting on CH-OH group of donor	mercator4v5.0: cytosolic NADP-dependent malic enzyme & prot-scriber: nadp dependent malic enzyme 4 & swissprot: NADP-dependent malic enzyme & original description: pacid=36296402 transcript=AUR62031910-RA locus=AUR62031910 ID=AUR62031910-RA.v1.0 annot-version=v1.0;mercator4v5.0: EC_1.1 oxidoreductase acting on CH-OH group of donor & prot-scriber: nadp dependent malic enzyme 4 & swissprot: NADP-dependent malic enzyme & original description: pacid=36296402 transcript=AUR62031910-RA locus=AUR62031910 ID=AUR62031910-RA.v1.0 annot-version=v1.0	NADP-malic enzyme 4	20.2253	21.3966	36.4731	36.2022
AUR62029161-RA	AT5G22920.1	1.69614	2.01846	1.67798			19.2.2.8.1.14	Protein homeostasis.ubiquitin-proteasome system.ubiquitin-fold protein conjugation.RING E3 ubiquitin ligase activities.RING-H2-class.E3 ubiquitin ligase *(CHY)	mercator4v5.0: E3 ubiquitin ligase *(CHY) & prot-scriber: chy type type ring type zinc finger protein & swissprot: E3 ubiquitin-protein ligase RZFP34 & original description: pacid=36323389 transcript=AUR62029161-RA locus=AUR62029161 ID=AUR62029161-RA.v1.0 annot-version=v1.0	CHY-type/CTCHY-type/RING-type Zinc finger protein	2.75121	7.72115	5.48282	9.89132
AUR62033474-RA	AT5G20630.1	1.69596	2.01819			ATGER3,GER3,GLP3,GLP3A,GLP3B	35.1	not assigned.annotated	mercator4v5.0: not classified & prot-scriber: germin protein subfamily member & swissprot: Auxin-binding protein ABP19a & original description: pacid=36284283 transcript=AUR62033474-RA locus=AUR62033474 ID=AUR62033474-RA.v1.0 annot-version=v1.0	germin 3	0.895227	2.27374	1.63421	2.56971
AUR62014179-RA	AT2G01460.1	1.69554					35.1	not assigned.annotated	mercator4v5.0: not classified & prot-scriber: prk domain containing protein & swissprot: Inorganic pyrophosphatase TTM2 & original description: pacid=36309013 transcript=AUR62014179-RA locus=AUR62014179 ID=AUR62014179-RA.v1.0 annot-version=v1.0	P-loop containing nucleoside triphosphate hydrolases superfamily protein	1.17403	1.76307	2.5273	1.99806
AUR62005571-RA	AT1G27850.1	1.69545		-1.48815			35.1	not assigned.annotated	mercator4v5.0: not classified & prot-scriber: arc domain containing protein & swissprot: no annotation & original description: pacid=36319911 transcript=AUR62005571-RA locus=AUR62005571 ID=AUR62005571-RA.v1.0 annot-version=v1.0		2.82714	2.91202	5.06874	3.39139
AUR62031542-RA	AT5G25310.1	1.69521					21.3.4.1.1	Cell wall organisation.pectin.xylogalacturonan.biosynthesis.xylogalacturonan xylosyltransferase	mercator4v5.0: xylogalacturonan xylosyltransferase & prot-scriber: exostosin domain containing protein & swissprot: Probable glycosyltransferase At5g25310 & original description: pacid=36317200 transcript=AUR62031542-RA locus=AUR62031542 ID=AUR62031542-RA.v1.0 annot-version=v1.0	Exostosin family protein	0.63966	0.885119	1.12664	1.19232
AUR62017878-RA	AT2G13650.3	-1.33366				GONST1	24.2.1.1.4	Solute transport.carrier-mediated transport.DMT superfamily.NST-TPT group.nucleotide sugar transporter *(GONST1/2/3/4)	mercator4v5.0: nucleotide sugar transporter *(GONST1/2/3/4) & prot-scriber: tpt domain containing protein & swissprot: GDP-mannose transporter GONST1 & original description: pacid=36321254 transcript=AUR62017878-RA locus=AUR62017878 ID=AUR62017878-RA.v1.0 annot-version=v1.0	golgi nucleotide sugar transporter 1	4.11332	4.13955	3.32449	3.90805
AUR62016644-RA	AT3G19010.1	1.6951					50.1.13	Enzyme classification.EC_1 oxidoreductases.EC_1.14 oxidoreductase acting on paired donor with incorporation or reduction of molecular oxygen	mercator4v5.0: EC_1.14 oxidoreductase acting on paired donor with incorporation or reduction of molecular oxygen & prot-scriber: fe2og dioxygenase domain containing protein & swissprot: Protein DMR6-LIKE OXYGENASE 2 & original description: pacid=36305720 transcript=AUR62016644-RA locus=AUR62016644 ID=AUR62016644-RA.v1.0 annot-version=v1.0	2-oxoglutarate (2OG) and Fe(II)-dependent oxygenase superfamily protein	1.1401	1.38989	2.04086	3.22664
AUR62030112-RA	AT5G05920.1	1.69498				DHS,EDA22	35.1	not assigned.annotated	mercator4v5.0: not classified & prot-scriber: deoxyhypusine synthase protein & swissprot: Deoxyhypusine synthase & original description: pacid=36304877 transcript=AUR62030112-RA locus=AUR62030112 ID=AUR62030112-RA.v1.0 annot-version=v1.0	deoxyhypusine synthase	1.5476	2.89671	3.28961	4.27452
AUR62013196-RA	AT4G38210.1	1.69473			-2.72993	ATEXP20,ATEXPA20,ATHEXP ALPHA 1.23,EXP20,EXPA20	21.4.2.1	Cell wall organisation.cell wall proteins.expansin activities.alpha-class expansin	mercator4v5.0: alpha-class expansin & prot-scriber: expansin & swissprot: Expansin-A16 & original description: pacid=36300248 transcript=AUR62013196-RA locus=AUR62013196 ID=AUR62013196-RA.v1.0 annot-version=v1.0	expansin A20	0.700454	1.21342	1.40359	0.789547
AUR62005621-RA	AT5G43260.1	1.69472					35.1	not assigned.annotated	mercator4v5.0: not classified & prot-scriber: unknown protein & swissprot: no annotation & original description: pacid=36320215 transcript=AUR62005621-RA locus=AUR62005621 ID=AUR62005621-RA.v1.0 annot-version=v1.0	chaperone protein dnaJ-related	11.3194	9.38145	21.3816	12.7162
AUR62005770-RA	AT1G26850.1	1.69464					35.1	not assigned.annotated	mercator4v5.0: not classified & prot-scriber: dependent methyltransferase & swissprot: Probable methyltransferase PMT2 & original description: pacid=36320169 transcript=AUR62005770-RA locus=AUR62005770 ID=AUR62005770-RA.v1.0 annot-version=v1.0	S-adenosyl-L-methionine-dependent methyltransferases superfamily protein	23.7018	33.0702	45.2619	42.9222
AUR62014465-RA	AT1G19715.2	1.69463					35.1	not assigned.annotated	mercator4v5.0: not classified & prot-scriber: jacalin lectin protein & swissprot: Jacalin-related lectin 3 & original description: pacid=36304688 transcript=AUR62014465-RA locus=AUR62014465 ID=AUR62014465-RA.v1.0 annot-version=v1.0	Mannose-binding lectin superfamily protein	5.77237	6.61238	11.1022	11.7514
AUR62022875-RA	AT3G11210.1	1.69456		-1.47098			35.1	not assigned.annotated	mercator4v5.0: not classified & prot-scriber: sgnh hydro domain containing protein & swissprot: GDSL esterase/lipase CPRD49 & original description: pacid=36295800 transcript=AUR62022875-RA locus=AUR62022875 ID=AUR62022875-RA.v1.0 annot-version=v1.0	SGNH hydrolase-type esterase superfamily protein	1.51856	1.83085	2.91849	1.99112
AUR62042457-RA	AT1G73240.1	1.6945					23.5.1.4.2	Protein translocation.nucleus.nuclear pore complex (NPC).transmembrane ring.nucleoporin *(NDC1)	mercator4v5.0: nucleoporin of nuclear pore complex *(NDC1) & prot-scriber: nucleoporin protein ndc nup & swissprot: no annotation & original description: pacid=36283183 transcript=AUR62042457-RA locus=AUR62042457 ID=AUR62042457-RA.v1.0 annot-version=v1.0		1.71384	3.34844	3.32572	2.92375
AUR62001778-RA	AT2G28940.2	1.69442					18.4.1.36.1;26.10.1.1.3;50.2.7	Protein modification.phosphorylation.TKL protein kinase superfamily.RLCK-VII receptor-like protein kinase families.RLCK-VIIa receptor-like protein kinase;External stimuli response.pathogen.pattern-triggered immunity (PTI) machinery.bacterial elicitor response.protein kinase *(PCRK);Enzyme classification.EC_2 transferases.EC_2.7 transferase transferring phosphorus-containing group	mercator4v5.0: RLCK-VIIa receptor-like protein kinase & prot-scriber: protein kinase domain containing protein & swissprot: Serine/threonine-protein kinase PCRK1 & original description: pacid=36313990 transcript=AUR62001778-RA locus=AUR62001778 ID=AUR62001778-RA.v1.0 annot-version=v1.0;mercator4v5.0: protein kinase *(PCRK) & prot-scriber: protein kinase domain containing protein & swissprot: Serine/threonine-protein kinase PCRK1 & original description: pacid=36313990 transcript=AUR62001778-RA locus=AUR62001778 ID=AUR62001778-RA.v1.0 annot-version=v1.0;mercator4v5.0: EC_2.7 transferase transferring phosphorus-containing group & prot-scriber: protein kinase domain containing protein & swissprot: Serine/threonine-protein kinase PCRK1 & original description: pacid=36313990 transcript=AUR62001778-RA locus=AUR62001778 ID=AUR62001778-RA.v1.0 annot-version=v1.0	Protein kinase superfamily protein	0.744731	0.556048	1.36094	1.19124
AUR62003564-RA	AT2G13650.3	-1.43264	-1.94281		1.62756	GONST1	24.2.1.1.4	Solute transport.carrier-mediated transport.DMT superfamily.NST-TPT group.nucleotide sugar transporter *(GONST1/2/3/4)	mercator4v5.0: nucleotide sugar transporter *(GONST1/2/3/4) & prot-scriber: tpt domain containing protein & swissprot: GDP-mannose transporter GONST1 & original description: pacid=36292948 transcript=AUR62003564-RA locus=AUR62003564 ID=AUR62003564-RA.v1.0 annot-version=v1.0	golgi nucleotide sugar transporter 1	1.84888	1.13388	1.50579	1.1845
AUR62011056-RA	AT5G19980.1	-1.45513				GONST4	24.2.1.1.4	Solute transport.carrier-mediated transport.DMT superfamily.NST-TPT group.nucleotide sugar transporter *(GONST1/2/3/4)	mercator4v5.0: nucleotide sugar transporter *(GONST1/2/3/4) & prot-scriber: tpt domain containing protein & swissprot: GDP-fucose transporter 1 & original description: pacid=36312697 transcript=AUR62011056-RA locus=AUR62011056 ID=AUR62011056-RA.v1.0 annot-version=v1.0	golgi nucleotide sugar transporter 4	14.8074	21.3182	12.2576	14.5186
AUR62020972-RA	AT1G49010.1	1.69398	1.66643		-2.12848		15.5.2.8	RNA biosynthesis.transcriptional regulation.MYB-RELATED transcription factor superfamily.transcription factor *(MYB-R-R)	mercator4v5.0: MYB-RELATED transcription factor *(MYB-R-R) & prot-scriber: transcription factor divaricata & swissprot: Transcription factor SRM1 & original description: pacid=36282814 transcript=AUR62020972-RA locus=AUR62020972 ID=AUR62020972-RA.v1.0 annot-version=v1.0	Duplicated homeodomain-like superfamily protein	3.29331	7.01805	6.00514	4.8562
AUR62000119-RA	AT5G12850.1	1.69379					16.4.9.2	RNA processing.RNA homeostasis.mRNA stress granule formation.regulatory factor *(TZF)	mercator4v5.0: regulatory factor *(TZF) of mRNA stress granule formation & prot-scriber: arath zinc finger ccch domain containing protein & swissprot: Zinc finger CCCH domain-containing protein 56 & original description: pacid=36298311 transcript=AUR62000119-RA locus=AUR62000119 ID=AUR62000119-RA.v1.0 annot-version=v1.0	CCCH-type zinc finger protein with ARM repeat domain	4.41863	5.16727	8.19017	6.69003
AUR62014545-RA	AT1G26110.2	1.69311				DCP5	16.4.3.2.3	RNA processing.RNA homeostasis.mRNA deadenylation-dependent decay.mRNA decapping complex.regulatory component *(DCP5)	mercator4v5.0: regulatory component *(DCP5) of mRNA decapping complex & prot-scriber: xenla protein lsm homolog a a & swissprot: Protein decapping 5 & original description: pacid=36304493 transcript=AUR62014545-RA locus=AUR62014545 ID=AUR62014545-RA.v1.0 annot-version=v1.0	decapping 5	2.49925	3.94577	4.45503	3.42736
AUR62041471-RA	AT5G09760.1	1.693		-1.65423	-1.87211		21.3.1.2.1;50.3.1	Cell wall organisation.pectin.homogalacturonan.modification and degradation.pectin methylesterase;Enzyme classification.EC_3 hydrolases.EC_3.1 hydrolase acting on ester bond	mercator4v5.0: pectin methylesterase & prot-scriber: pectinesterase pectinesterase & swissprot: Probable pectinesterase/pectinesterase inhibitor 51 & original description: pacid=36324012 transcript=AUR62041471-RA locus=AUR62041471 ID=AUR62041471-RA.v1.0 annot-version=v1.0;mercator4v5.0: EC_3.1 hydrolase acting on ester bond & prot-scriber: pectinesterase pectinesterase & swissprot: Probable pectinesterase/pectinesterase inhibitor 51 & original description: pacid=36324012 transcript=AUR62041471-RA locus=AUR62041471 ID=AUR62041471-RA.v1.0 annot-version=v1.0	Plant invertase/pectin methylesterase inhibitor superfamily	1.37817	1.88503	2.86718	1.78984
AUR62003854-RA	AT4G37080.2	1.69293					35.1	not assigned.annotated	mercator4v5.0: not classified & prot-scriber: duf 547 domain containing protein & swissprot: no annotation & original description: pacid=36292442 transcript=AUR62003854-RA locus=AUR62003854 ID=AUR62003854-RA.v1.0 annot-version=v1.0	Protein of unknown function, DUF547	1.15993	2.14753	2.43187	2.40476
AUR62033057-RA	AT5G44450.1	1.69265					35.1	not assigned.annotated	mercator4v5.0: not classified & prot-scriber: n terminal xaa pro lys n methyltransferase 1 & swissprot: Alpha N-terminal protein methyltransferase 1 & original description: pacid=36280949 transcript=AUR62033057-RA locus=AUR62033057 ID=AUR62033057-RA.v1.0 annot-version=v1.0	methyltransferases	0.903295	0.980907	1.92263	1.59834
AUR62040581-RA	AT4G24630.1	1.69247					18.3.4.1.1	Protein modification.lipidation.protein S-acylation.group-A protein S-acyltransferase activities.protein S-acyltransferase *(PAT1-9)	mercator4v5.0: protein S-acyltransferase *(PAT1-9) & prot-scriber: protein s acyltransferase & swissprot: Protein S-acyltransferase 8 & original description: pacid=36297388 transcript=AUR62040581-RA locus=AUR62040581 ID=AUR62040581-RA.v1.0 annot-version=v1.0	DHHC-type zinc finger family protein	4.29039	4.27738	8.92216	6.81481
AUR62007465-RA	AT1G62750.1	1.69227	-1.52783	-1.49343		ATSCO1,ATSCO1/CPEF-G,SCO1	17.6.4.3	Protein biosynthesis.organelle machinery.translation elongation.elongation factor *(EF-G)	mercator4v5.0: translation elongation factor *(EF-G) & prot-scriber: elongation factor g 1 & swissprot: Elongation factor G-1, chloroplastic & original description: pacid=36317613 transcript=AUR62007465-RA locus=AUR62007465 ID=AUR62007465-RA.v1.0 annot-version=v1.0	Translation elongation factor EFG/EF2 protein	5.65967	4.78311	12.2758	8.07186
AUR62024451-RA	AT4G35910.1	1.69219					16.2.4.5.4.2	RNA processing.RNA modification.tRNA modification.thiolation CTU1-URM1 pathway.CTU1-CTU2 tRNA thiouridylase complex.component *(CTU2)	mercator4v5.0: component *(CTU2) of CTU1-CTU2 tRNA thiouridylase complex & prot-scriber: cytoplasmic trna 2 thiolation protein & swissprot: Cytoplasmic tRNA 2-thiolation protein 2 & original description: pacid=36316573 transcript=AUR62024451-RA locus=AUR62024451 ID=AUR62024451-RA.v1.0 annot-version=v1.0	Adenine nucleotide alpha hydrolases-like superfamily protein	1.57651	2.45729	3.1734	2.59136
AUR62004455-RA	AT1G64300.1	1.69208					18.4.1.30.1;50.2.7	Protein modification.phosphorylation.TKL protein kinase superfamily.MLK protein kinase families.MLK-I protein kinase;Enzyme classification.EC_2 transferases.EC_2.7 transferase transferring phosphorus-containing group	mercator4v5.0: MLK-I protein kinase & prot-scriber: fibroblast growth factor receptor 1 & swissprot: Light-sensor Protein kinase & original description: pacid=36319278 transcript=AUR62004455-RA locus=AUR62004455 ID=AUR62004455-RA.v1.0 annot-version=v1.0;mercator4v5.0: EC_2.7 transferase transferring phosphorus-containing group & prot-scriber: fibroblast growth factor receptor 1 & swissprot: Light-sensor Protein kinase & original description: pacid=36319278 transcript=AUR62004455-RA locus=AUR62004455 ID=AUR62004455-RA.v1.0 annot-version=v1.0	Protein kinase family protein	1.2665	1.72325	2.3005	2.26787
AUR62007577-RA	AT1G75250.1	1.69143	-1.84163	-2.39463		ATRL6,RL6,RSM3	15.5.2.1	RNA biosynthesis.transcriptional regulation.MYB-RELATED transcription factor superfamily.transcription factor *(RADIALIS)	mercator4v5.0: MYB-RELATED transcription factor *(RADIALIS) & prot-scriber: cchc type domain containing protein & swissprot: Transcription factor RADIALIS & original description: pacid=36285717 transcript=AUR62007577-RA locus=AUR62007577 ID=AUR62007577-RA.v1.0 annot-version=v1.0	RAD-like 6	14.4244	9.3798	24.1538	10.789
AUR62014299-RA		1.6914					35.1	not assigned.annotated	mercator4v5.0: not classified & prot-scriber: abhydrolase 3 domain containing protein & swissprot: no annotation & original description: pacid=36304531 transcript=AUR62014299-RA locus=AUR62014299 ID=AUR62014299-RA.v1.0 annot-version=v1.0		0.63541	1.05899	1.17326	1.13611
AUR62043268-RA		1.69093					35.1	not assigned.annotated	mercator4v5.0: not classified & prot-scriber: unknown protein & swissprot: no annotation & original description: pacid=36299360 transcript=AUR62043268-RA locus=AUR62043268 ID=AUR62043268-RA.v1.0 annot-version=v1.0		4.02208	3.37197	7.33031	7.14043
AUR62002933-RA	AT1G26110.2	1.69087				DCP5	16.4.3.2.3	RNA processing.RNA homeostasis.mRNA deadenylation-dependent decay.mRNA decapping complex.regulatory component *(DCP5)	mercator4v5.0: regulatory component *(DCP5) of mRNA decapping complex & prot-scriber: xenla protein lsm homolog a a & swissprot: Protein decapping 5 & original description: pacid=36301677 transcript=AUR62002933-RA locus=AUR62002933 ID=AUR62002933-RA.v1.0 annot-version=v1.0	decapping 5	3.2095	5.55151	6.05063	4.73583
AUR62026533-RA	AT5G47390.1	1.6908					15.5.2.8	RNA biosynthesis.transcriptional regulation.MYB-RELATED transcription factor superfamily.transcription factor *(MYB-R-R)	mercator4v5.0: MYB-RELATED transcription factor *(MYB-R-R) & prot-scriber: transcription factor myb1r1 & swissprot: Transcription factor KUA1 & original description: pacid=36284087 transcript=AUR62026533-RA locus=AUR62026533 ID=AUR62026533-RA.v1.0 annot-version=v1.0	myb-like transcription factor family protein	3.97743	4.45674	6.99284	4.90247
AUR62001911-RA	AT4G34050.1	1.69039		-1.49914		CCoAOMT1	21.6.1.4;50.2.1	Cell wall organisation.lignin.monolignol biosynthesis.caffeoyl-CoA 3-O-methyltransferase *(CCoA-OMT);Enzyme classification.EC_2 transferases.EC_2.1 transferase transferring one-carbon group	mercator4v5.0: caffeoyl-CoA 3-O-methyltransferase *(CCoA-OMT) & prot-scriber: caffeoyl coa o methyltransferase & swissprot: Caffeoyl-CoA O-methyltransferase 1 & original description: pacid=36289683 transcript=AUR62001911-RA locus=AUR62001911 ID=AUR62001911-RA.v1.0 annot-version=v1.0;mercator4v5.0: EC_2.1 transferase transferring one-carbon group & prot-scriber: caffeoyl coa o methyltransferase & swissprot: Caffeoyl-CoA O-methyltransferase 1 & original description: pacid=36289683 transcript=AUR62001911-RA locus=AUR62001911 ID=AUR62001911-RA.v1.0 annot-version=v1.0	S-adenosyl-L-methionine-dependent methyltransferases superfamily protein	24.2969	21.6442	45.2066	35.5333
AUR62007484-RA	AT1G69360.1	1.69017					35.1	not assigned.annotated	mercator4v5.0: not classified & prot-scriber: low density lipoprotein receptor & swissprot: no annotation & original description: pacid=36317763 transcript=AUR62007484-RA locus=AUR62007484 ID=AUR62007484-RA.v1.0 annot-version=v1.0	Plant protein of unknown function (DUF863)	0.551981	0.488407	1.06552	0.792
AUR62010813-RA	AT4G11090.1	1.68979				TBL23	21.2.3.2.1	Cell wall organisation.hemicellulose.heteromannan.modification and degradation.mannan O-acetyltransferase *(MOAT)	mercator4v5.0: mannan O-acetyltransferase *(MOAT) & prot-scriber: protein trichome birefringence 25 26 & swissprot: Protein trichome birefringence-like 23 & original description: pacid=36294197 transcript=AUR62010813-RA locus=AUR62010813 ID=AUR62010813-RA.v1.0 annot-version=v1.0	TRICHOME BIREFRINGENCE-LIKE 23	0.612491	1.0149	1.19969	1.07076
AUR62032184-RA	AT1G49000.1	1.68968	-4.2366	-2.61785			35.1	not assigned.annotated	mercator4v5.0: not classified & prot-scriber: unknown protein & swissprot: no annotation & original description: pacid=36300436 transcript=AUR62032184-RA locus=AUR62032184 ID=AUR62032184-RA.v1.0 annot-version=v1.0		9.28023	2.38742	15.4875	6.77548
AUR62015530-RA	AT4G14300.1	1.6893					35.1	not assigned.annotated	mercator4v5.0: not classified & prot-scriber: heterogeneous nuclear ribonucleoprotein a2 homolog & swissprot: Heterogeneous nuclear ribonucleoprotein 1 & original description: pacid=36314564 transcript=AUR62015530-RA locus=AUR62015530 ID=AUR62015530-RA.v1.0 annot-version=v1.0	RNA-binding (RRM/RBD/RNP motifs) family protein	32.3399	43.8204	62.5431	54.5326
AUR62004470-RA	AT4G01030.1	1.6892		-2.2182			35.1	not assigned.annotated	mercator4v5.0: not classified & prot-scriber: pentatricopeptide repeat containing protein & swissprot: Pentatricopeptide repeat-containing protein At4g01030, mitochondrial & original description: pacid=36318975 transcript=AUR62004470-RA locus=AUR62004470 ID=AUR62004470-RA.v1.0 annot-version=v1.0	pentatricopeptide (PPR) repeat-containing protein	0.835029	0.507179	1.35915	0.623199
AUR62043250-RA	AT5G58040.1	1.68918				ATFIP1[V],ATFIPS5,FIP1[V],FIPS5	16.2.1.3.6	RNA processing.RNA modification.mRNA maturation.Cleavage and Polyadenylation Specificity Factor (CPSF) complex.component *(Fip1)	mercator4v5.0: component *(Fip1) of Cleavage and Polyadenylation Specificity Factor (CPSF) complex & prot-scriber: fip domain containing protein & swissprot: FIP1[V]-like protein & original description: pacid=36300669 transcript=AUR62043250-RA locus=AUR62043250 ID=AUR62043250-RA.v1.0 annot-version=v1.0	homolog of yeast FIP1 [V]	1.64275	2.51446	3.3493	2.24207
AUR62010125-RA	AT2G22230.1	1.68914					5.1.4.3	Lipid metabolism.fatty acid metabolism.plastidial fatty acid synthase (ptFAS) system.hydroxyacyl-ACP dehydratase *(ptHD))	mercator4v5.0: hydroxyacyl-ACP dehydratase *(ptHD)) & prot-scriber: sp fabz 3 hydroxyacyl [acyl carrier protein] dehydratase fabz & swissprot: no annotation & original description: pacid=36322334 transcript=AUR62010125-RA locus=AUR62010125 ID=AUR62010125-RA.v1.0 annot-version=v1.0	Thioesterase superfamily protein	2.63285	4.92474	5.40787	4.23583
AUR62034146-RA	AT5G04885.1	1.6884					50.3.2	Enzyme classification.EC_3 hydrolases.EC_3.2 glycosylase	mercator4v5.0: EC_3.2 glycosylase & prot-scriber: beta beta glucosidase & swissprot: Beta-xylosidase/alpha-L-arabinofuranosidase 2 & original description: pacid=36293598 transcript=AUR62034146-RA locus=AUR62034146 ID=AUR62034146-RA.v1.0 annot-version=v1.0	Glycosyl hydrolase family protein	1.73859	2.56654	3.70074	3.11437
AUR62005386-RA	AT1G23710.1	1.68833					35.1	not assigned.annotated	mercator4v5.0: not classified & prot-scriber: duf 1645 family protein & swissprot: no annotation & original description: pacid=36319737 transcript=AUR62005386-RA locus=AUR62005386 ID=AUR62005386-RA.v1.0 annot-version=v1.0	Protein of unknown function (DUF1645)	19.8145	19.6795	33.8235	35.886
AUR62014715-RA	AT1G21280.1	1.68806					35.1	not assigned.annotated	mercator4v5.0: not classified & prot-scriber: gag 3 domain containing protein & swissprot: Retrovirus-related Pol polyprotein from transposon TNT 1-94 & original description: pacid=36303217 transcript=AUR62014715-RA locus=AUR62014715 ID=AUR62014715-RA.v1.0 annot-version=v1.0		1.47015	1.40891	2.45357	2.83893
AUR62026749-RA	AT1G16150.1	1.6878	-1.50127	-1.50572		WAKL4	50.2.7	Enzyme classification.EC_2 transferases.EC_2.7 transferase transferring phosphorus-containing group	mercator4v5.0: EC_2.7 transferase transferring phosphorus-containing group & prot-scriber: arath wall associated receptor kinase & swissprot: Wall-associated receptor kinase-like 1 & original description: pacid=36306067 transcript=AUR62026749-RA locus=AUR62026749 ID=AUR62026749-RA.v1.0 annot-version=v1.0	wall associated kinase-like 4	3.17441	2.75717	5.52354	3.82181
AUR62002549-RA	AT3G14470.1	1.68749					35.1	not assigned.annotated	mercator4v5.0: not classified & prot-scriber: disease resistance protein rga & swissprot: Putative disease resistance protein RGA3 & original description: pacid=36289507 transcript=AUR62002549-RA locus=AUR62002549 ID=AUR62002549-RA.v1.0 annot-version=v1.0	NB-ARC domain-containing disease resistance protein	0.90794	1.54747	1.81817	1.51838
AUR62007320-RA	AT5G42830.1	1.68723					35.1	not assigned.annotated	mercator4v5.0: not classified & prot-scriber: myricetin 3 o glucosyl 1 2 rhamnoside 6 o caffeoyltransferase at & swissprot: Uncharacterized acetyltransferase At3g50280 & original description: pacid=36317503 transcript=AUR62007320-RA locus=AUR62007320 ID=AUR62007320-RA.v1.0 annot-version=v1.0	HXXXD-type acyl-transferase family protein	0.731089	0.467687	1.20816	1.30297
AUR62009132-RA	AT1G03840.1	1.68716				MGP	15.5.10.1	RNA biosynthesis.transcriptional regulation.C2H2 transcription factor superfamily.subclass IDD transcription factor	mercator4v5.0: C2H2 subclass IDD transcription factor & prot-scriber: c2h2 type domain containing protein & swissprot: Zinc finger protein MAGPIE & original description: pacid=36297008 transcript=AUR62009132-RA locus=AUR62009132 ID=AUR62009132-RA.v1.0 annot-version=v1.0	C2H2 and C2HC zinc fingers superfamily protein	2.73761	4.69975	5.0236	3.58675
AUR62010762-RA	AT5G41590.1	1.6864					35.1	not assigned.annotated	mercator4v5.0: not classified & prot-scriber: protein lurp one & swissprot: Protein LURP-one-related 17 & original description: pacid=36293856 transcript=AUR62010762-RA locus=AUR62010762 ID=AUR62010762-RA.v1.0 annot-version=v1.0	Protein of unknown function (DUF567)	9.62247	10.2558	16.7059	15.5197
AUR62017542-RA	AT1G48175.1	1.6863				emb2191	16.2.4.8.2.1;50.3.5	RNA processing.RNA modification.tRNA modification.A-to-I RNA editing.TAD2-TAD3 tRNA adenosine deaminase complex.component *(TAD2);Enzyme classification.EC_3 hydrolases.EC_3.5 hydrolase acting on carbon-nitrogen bond, other than peptide bond	mercator4v5.0: component *(TAD2) of TAD2-TAD3 tRNA adenosine deaminase complex & prot-scriber: riccn trna specific adenosine deaminase & swissprot: tRNA-specific adenosine deaminase TAD2 & original description: pacid=36291559 transcript=AUR62017542-RA locus=AUR62017542 ID=AUR62017542-RA.v1.0 annot-version=v1.0;mercator4v5.0: EC_3.5 hydrolase acting on carbon-nitrogen bond, other than peptide bond & prot-scriber: riccn trna specific adenosine deaminase & swissprot: tRNA-specific adenosine deaminase TAD2 & original description: pacid=36291559 transcript=AUR62017542-RA locus=AUR62017542 ID=AUR62017542-RA.v1.0 annot-version=v1.0	Cytidine/deoxycytidylate deaminase family protein	1.87241	2.50439	3.39825	3.86935
AUR62024427-RA	AT5G13650.2	1.68533					35.1	not assigned.annotated	mercator4v5.0: not classified & prot-scriber: sp bipa 50s ribosomal subunit assembly factor bipa & swissprot: Putative elongation factor TypA-like SVR3, chloroplastic & original description: pacid=36316598 transcript=AUR62024427-RA locus=AUR62024427 ID=AUR62024427-RA.v1.0 annot-version=v1.0	elongation factor family protein	2.88692	3.08424	5.6567	3.82831
AUR62016638-RA	AT2G25970.1	1.68526			-1.53348		35.1	not assigned.annotated	mercator4v5.0: not classified & prot-scriber: far upstream element binding protein & swissprot: no annotation & original description: pacid=36305540 transcript=AUR62016638-RA locus=AUR62016638 ID=AUR62016638-RA.v1.0 annot-version=v1.0	KH domain-containing protein	4.90876	7.4002	10.1609	7.34486
AUR62028863-RA	AT5G13200.1	1.68508	1.58122				35.1	not assigned.annotated	mercator4v5.0: not classified & prot-scriber: gram domain containing protein & swissprot: GEM-like protein 5 & original description: pacid=36305132 transcript=AUR62028863-RA locus=AUR62028863 ID=AUR62028863-RA.v1.0 annot-version=v1.0	GRAM domain family protein	13.2497	26.344	26.7206	34.7423
AUR62000245-RA	AT1G21840.1	1.68493				UREF	4.6.1.3.2	Amino acid metabolism.amino acid degradation.arginine.urease accessory protein activities.urease accessory protein *(UreF)	mercator4v5.0: urease accessory protein *(UreF) & prot-scriber: urease accessory protein f & swissprot: Urease accessory protein F & original description: pacid=36298844 transcript=AUR62000245-RA locus=AUR62000245 ID=AUR62000245-RA.v1.0 annot-version=v1.0	urease accessory protein F	3.3057	3.78643	6.58838	6.94258
AUR62000372-RA	AT5G44800.1	1.68477				CHR4,PKR1	35.1	not assigned.annotated	mercator4v5.0: not classified & prot-scriber: myb domain containing protein & swissprot: no annotation & original description: pacid=36298359 transcript=AUR62000372-RA locus=AUR62000372 ID=AUR62000372-RA.v1.0 annot-version=v1.0	chromatin remodeling 4	1.17833	1.72744	2.25536	2.10571
AUR62033776-RA	AT3G18215.1	1.68463					35.1	not assigned.annotated	mercator4v5.0: not classified & prot-scriber: ribonuclease h domain containing protein & swissprot: no annotation & original description: pacid=36308576 transcript=AUR62033776-RA locus=AUR62033776 ID=AUR62033776-RA.v1.0 annot-version=v1.0	Protein of unknown function, DUF599	2.34675	2.64097	4.25049	3.42959
AUR62028284-RA	AT2G40700.1	1.6844					35.1	not assigned.annotated	mercator4v5.0: not classified & prot-scriber: atp dependent rna helicase dbp & swissprot: DEAD-box ATP-dependent RNA helicase 17 & original description: pacid=36305363 transcript=AUR62028284-RA locus=AUR62028284 ID=AUR62028284-RA.v1.0 annot-version=v1.0	P-loop containing nucleoside triphosphate hydrolases superfamily protein	0.719854	1.25097	1.58083	1.43975
AUR62038486-RA	AT1G24706.2	1.68388				AtTHO2,THO2	16.3.2.1.2	RNA processing.RNA export.TREX/THO ribonucleoparticle (RNP) trafficking complex.THO subcomplex.component *(THOC2/Tho2)	mercator4v5.0: component *(THOC2/Tho2) of mRNP trafficking THO subcomplex & prot-scriber: tho complex subunit protein & swissprot: THO complex subunit 2 & original description: pacid=36311006 transcript=AUR62038486-RA locus=AUR62038486 ID=AUR62038486-RA.v1.0 annot-version=v1.0	THO2	1.71866	2.63033	3.08945	2.92641
AUR62003035-RA	AT3G55250.1	1.68341					1.1.4.3.8	Photosynthesis.photophosphorylation.photosystem I.assembly and maintenance.assembly factor *(PSA3)	mercator4v5.0: assembly factor PSA3 involved in PS-I assembly & prot-scriber: arath photosystem i assembly factor psa chloroplastic & swissprot: Photosystem I assembly factor PSA3, chloroplastic & original description: pacid=36301755 transcript=AUR62003035-RA locus=AUR62003035 ID=AUR62003035-RA.v1.0 annot-version=v1.0		4.96511	4.81434	9.90561	6.77072
AUR62018324-RA	AT3G28470.1	1.68329				ATMYB35,TDF1	15.5.3.2.11;28.2.1.8.2	RNA biosynthesis.transcriptional regulation.MYB transcription factor superfamily.R2R3-MYB transcription factor family.subgroup-14 transcription factor;Plant reproduction.gametogenesis.male gametophyt.tapetum development.transcriptional regulator *(TDF1)	mercator4v5.0: MYB class-R2R3 subgroup-14 transcription factor & prot-scriber: myb transcription factor & swissprot: Transcription factor MYB35 & original description: pacid=36281317 transcript=AUR62018324-RA locus=AUR62018324 ID=AUR62018324-RA.v1.0 annot-version=v1.0;mercator4v5.0: transcriptional regulator *(TDF1) & prot-scriber: myb transcription factor & swissprot: Transcription factor MYB35 & original description: pacid=36281317 transcript=AUR62018324-RA locus=AUR62018324 ID=AUR62018324-RA.v1.0 annot-version=v1.0	Duplicated homeodomain-like superfamily protein	3.23236	2.45384	5.98963	4.76574
AUR62018430-RA	AT2G41010.1	1.68278	2.38139	1.62343		ATCAMBP25,CAMBP25	35.1	not assigned.annotated	mercator4v5.0: not classified & prot-scriber: vq domain containing protein & swissprot: Calmodulin-binding protein 25 & original description: pacid=36291230 transcript=AUR62018430-RA locus=AUR62018430 ID=AUR62018430-RA.v1.0 annot-version=v1.0	calmodulin (CAM)-binding protein of 25 kDa	8.54296	21.0209	14.8793	23.9437
AUR62012914-RA	AT4G38270.1	1.68257	1.54062			GAUT3	35.1	not assigned.annotated	mercator4v5.0: not classified & prot-scriber: glycosyltransferase domain containing protein & swissprot: Probable galacturonosyltransferase 3 & original description: pacid=36300068 transcript=AUR62012914-RA locus=AUR62012914 ID=AUR62012914-RA.v1.0 annot-version=v1.0	galacturonosyltransferase 3	0.768446	1.79159	1.65884	1.45931
AUR62005792-RA	AT2G23620.1	1.68248				ATMES1,MES1	35.1	not assigned.annotated	mercator4v5.0: not classified & prot-scriber: ab hydrolase domain containing protein & swissprot: Salicylic acid-binding protein 2 & original description: pacid=36320287 transcript=AUR62005792-RA locus=AUR62005792 ID=AUR62005792-RA.v1.0 annot-version=v1.0	methyl esterase 1	5.85708	4.60442	10.4439	7.86888
AUR62017778-RA	AT2G19480.3	1.68231				NAP1;2,NFA02,NFA2	12.2.6	Chromatin organisation.histone chaperone activities.histone chaperone *(NAP)	mercator4v5.0: histone chaperone *(NAP) & prot-scriber: nucleosome assembly protein 1 1 & swissprot: Nucleosome assembly protein 1;3 & original description: pacid=36321376 transcript=AUR62017778-RA locus=AUR62017778 ID=AUR62017778-RA.v1.0 annot-version=v1.0	nucleosome assembly protein 1;2	68.9476	76.93	135.773	118.946
AUR62037166-RA	AT2G27080.2	1.68203					35.1	not assigned.annotated	mercator4v5.0: not classified & prot-scriber: lea 2 domain containing protein & swissprot: NDR1/HIN1-like protein 13 & original description: pacid=36299110 transcript=AUR62037166-RA locus=AUR62037166 ID=AUR62037166-RA.v1.0 annot-version=v1.0	Late embryogenesis abundant (LEA) hydroxyproline-rich glycoprotein family	8.9	14.2857	18.0975	16.8722
AUR62037168-RA	AT2G27080.1	1.68203					35.1	not assigned.annotated	mercator4v5.0: not classified & prot-scriber: lea 2 domain containing protein & swissprot: NDR1/HIN1-like protein 13 & original description: pacid=36299111 transcript=AUR62037168-RA locus=AUR62037168 ID=AUR62037168-RA.v1.0 annot-version=v1.0	Late embryogenesis abundant (LEA) hydroxyproline-rich glycoprotein family	8.9	14.2857	18.0975	16.8722
AUR62012057-RA	AT4G19650.1	1.6818			-1.6915		15.6.2.2;16.4.9.4	RNA biosynthesis.organelle machinery.transcriptional regulation.mTERF-type transcription factor;RNA processing.RNA homeostasis.mRNA stress granule formation.regulatory protein *(UBA1/2) of UBP1 activity	mercator4v5.0: mTERF-type transcription factor & prot-scriber: heterogeneous nuclear ribonucleoprotein a2 homolog & swissprot: UBP1-associated protein 2A & original description: pacid=36311302 transcript=AUR62012057-RA locus=AUR62012057 ID=AUR62012057-RA.v1.0 annot-version=v1.0;mercator4v5.0: regulatory protein *(UBA1/2) of UBP1 activity & prot-scriber: heterogeneous nuclear ribonucleoprotein a2 homolog & swissprot: UBP1-associated protein 2A & original description: pacid=36311302 transcript=AUR62012057-RA locus=AUR62012057 ID=AUR62012057-RA.v1.0 annot-version=v1.0	Mitochondrial transcription termination factor family protein	1.5469	2.5627	3.18107	2.33303
AUR62033434-RA	AT5G19980.1	-1.54268				GONST4	24.2.1.1.4	Solute transport.carrier-mediated transport.DMT superfamily.NST-TPT group.nucleotide sugar transporter *(GONST1/2/3/4)	mercator4v5.0: nucleotide sugar transporter *(GONST1/2/3/4) & prot-scriber: tpt domain containing protein & swissprot: GDP-fucose transporter 1 & original description: pacid=36284217 transcript=AUR62033434-RA locus=AUR62033434 ID=AUR62033434-RA.v1.0 annot-version=v1.0	golgi nucleotide sugar transporter 4	18.1252	20.9475	14.4269	16.2032
AUR62037938-RA	AT1G53680.1	1.68101				ATGSTU28,GSTU28	10.2.3.3	Redox homeostasis.glutathione-based redox regulation.glutathione S-transferase activities.class tau glutathione S-transferase	mercator4v5.0: class tau glutathione S-transferase & prot-scriber: arath glutathione s transferase & swissprot: Probable glutathione S-transferase & original description: pacid=36303060 transcript=AUR62037938-RA locus=AUR62037938 ID=AUR62037938-RA.v1.0 annot-version=v1.0	glutathione S-transferase TAU 28	2.58503	3.66583	4.03306	4.77858
AUR62008294-RA	AT3G48120.1	1.68088					35.1	not assigned.annotated	mercator4v5.0: not classified & prot-scriber: serine threonine protein kinase fray & swissprot: no annotation & original description: pacid=36286716 transcript=AUR62008294-RA locus=AUR62008294 ID=AUR62008294-RA.v1.0 annot-version=v1.0		1.08083	1.039	2.27736	1.76479
AUR62010152-RA	AT1G62830.1	1.68076				ATLSD1,ATSWP1,LDL1,LSD1,SWP1	12.3.1.3.1	Chromatin organisation.post-translational histone modification.histone methylation.KDM1-type histone demethylase activities.histone demethylase *(KDM1a/b/c)	mercator4v5.0: histone demethylase *(KDM1a/b/c) & prot-scriber: lysine specific histone demethylase homolog & swissprot: Lysine-specific histone demethylase 1 homolog 1 & original description: pacid=36322095 transcript=AUR62010152-RA locus=AUR62010152 ID=AUR62010152-RA.v1.0 annot-version=v1.0	LSD1-like 1	0.884989	0.98416	1.70308	1.22603
AUR62021518-RA	AT3G22440.1	1.68034					35.1	not assigned.annotated	mercator4v5.0: not classified & prot-scriber: frigida protein & swissprot: FRIGIDA-like protein 4a & original description: pacid=36313658 transcript=AUR62021518-RA locus=AUR62021518 ID=AUR62021518-RA.v1.0 annot-version=v1.0	FRIGIDA-like protein	0.756817	1.42687	1.50347	1.34048
AUR62035920-RA	AT5G59740.1	1.78131	1.68371		-2.1566		24.2.1.1.5	Solute transport.carrier-mediated transport.DMT superfamily.NST-TPT group.nucleotide sugar transporter *(UTR1/5)	mercator4v5.0: nucleotide sugar transporter *(UTR1/5) & prot-scriber: udp galactose udp glucose transporter & swissprot: UDP-galactose/UDP-glucose transporter 5B & original description: pacid=36311234 transcript=AUR62035920-RA locus=AUR62035920 ID=AUR62035920-RA.v1.0 annot-version=v1.0	UDP-N-acetylglucosamine (UAA) transporter family	1.63328	3.89376	3.3315	2.27786
AUR62010836-RA	AT4G23840.1	1.68026					35.1	not assigned.annotated	mercator4v5.0: not classified & prot-scriber: f box lrr repeat protein & swissprot: no annotation & original description: pacid=36294181 transcript=AUR62010836-RA locus=AUR62010836 ID=AUR62010836-RA.v1.0 annot-version=v1.0	Leucine-rich repeat (LRR) family protein	2.52291	3.69931	5.00976	4.48611
AUR62029234-RA	AT3G20680.1	1.68021					35.1	not assigned.annotated	mercator4v5.0: not classified & prot-scriber: duf 1995 domain containing protein & swissprot: no annotation & original description: pacid=36303963 transcript=AUR62029234-RA locus=AUR62029234 ID=AUR62029234-RA.v1.0 annot-version=v1.0	Domain of unknown function (DUF1995)	0.784762	1.01398	1.43123	1.35221
AUR62004287-RA	AT1G12600.1	-4.8897	-5.70192		4.45734		24.2.1.1.5	Solute transport.carrier-mediated transport.DMT superfamily.NST-TPT group.nucleotide sugar transporter *(UTR1/5)	mercator4v5.0: nucleotide sugar transporter *(UTR1/5) & prot-scriber: udp galactose udp glucose transporter & swissprot: UDP-galactose/UDP-glucose transporter 4 & original description: pacid=36318922 transcript=AUR62004287-RA locus=AUR62004287 ID=AUR62004287-RA.v1.0 annot-version=v1.0	UDP-N-acetylglucosamine (UAA) transporter family	21.9996	4.61191	4.90065	4.82156
AUR62001028-RA	AT3G04810.2	1.67896	1.96933			ATNEK2,NEK2	18.4.13;50.2.7	Protein modification.phosphorylation.NEK protein kinase;Enzyme classification.EC_2 transferases.EC_2.7 transferase transferring phosphorus-containing group	mercator4v5.0: NEK protein kinase & prot-scriber: serine threonine protein kinase nek & swissprot: Serine/threonine-protein kinase Nek1 & original description: pacid=36298975 transcript=AUR62001028-RA locus=AUR62001028 ID=AUR62001028-RA.v1.0 annot-version=v1.0;mercator4v5.0: EC_2.7 transferase transferring phosphorus-containing group & prot-scriber: serine threonine protein kinase nek & swissprot: Serine/threonine-protein kinase Nek1 & original description: pacid=36298975 transcript=AUR62001028-RA locus=AUR62001028 ID=AUR62001028-RA.v1.0 annot-version=v1.0	NIMA-related kinase 2	0.532188	1.40137	1.20779	1.38539
AUR62028899-RA	AT5G13100.1	1.67887		-1.37945	-1.67965		35.1	not assigned.annotated	mercator4v5.0: not classified & prot-scriber: otu domain containing protein & swissprot: no annotation & original description: pacid=36305135 transcript=AUR62028899-RA locus=AUR62028899 ID=AUR62028899-RA.v1.0 annot-version=v1.0		4.35945	6.4485	8.49339	6.17967
AUR62004668-RA	AT1G71860.1	1.6787				ATPTP1,PTP1	18.4.23.1	Protein modification.phosphorylation.protein tyrosine phosphatase (PTP) superfamily.classical PTP phosphatase	mercator4v5.0: classical PTP phosphatase & prot-scriber: tyrosine protein phosphatase non receptor type & swissprot: Protein-tyrosine-phosphatase PTP1 & original description: pacid=36319392 transcript=AUR62004668-RA locus=AUR62004668 ID=AUR62004668-RA.v1.0 annot-version=v1.0	protein tyrosine phosphatase 1	3.16254	4.79526	6.66883	6.55633
AUR62028929-RA	AT2G05920.1	1.67858					19.4.2.1.1	Protein homeostasis.proteolysis.serine-type peptidase activities.Subtilisin-type protease activities.protease *(SBT1)	mercator4v5.0: protease *(SBT1) & prot-scriber: sp sbt subtilisin protease & swissprot: Subtilisin-like protease SBT1.8 & original description: pacid=36283235 transcript=AUR62028929-RA locus=AUR62028929 ID=AUR62028929-RA.v1.0 annot-version=v1.0	Subtilase family protein	0.914909	1.0432	1.76841	1.35257
AUR62010449-RA	AT4G33070.1	1.67851	1.74429	-1.58187	-2.75924		3.11.1.1;50.4.1	Carbohydrate metabolism.fermentation.acetic acid biosynthesis.pyruvate decarboxylase *(PDC);Enzyme classification.EC_4 lyases.EC_4.1 carbon-carbon lyase	mercator4v5.0: pyruvate decarboxylase *(PDC) & prot-scriber: pyruvate decarboxylase & swissprot: Pyruvate decarboxylase 1 & original description: pacid=36294103 transcript=AUR62010449-RA locus=AUR62010449 ID=AUR62010449-RA.v1.0 annot-version=v1.0;mercator4v5.0: EC_4.1 carbon-carbon lyase & prot-scriber: pyruvate decarboxylase & swissprot: Pyruvate decarboxylase 1 & original description: pacid=36294103 transcript=AUR62010449-RA locus=AUR62010449 ID=AUR62010449-RA.v1.0 annot-version=v1.0	Thiamine pyrophosphate dependent pyruvate decarboxylase family protein	8.96434	21.9933	15.9746	11.8911
AUR62005319-RA	AT1G70230.1	1.67847				TBL27	21.2.1.2.2	Cell wall organisation.hemicellulose.xyloglucan.modification and degradation.xyloglucan O-acetyltransferase *(AXY4)	mercator4v5.0: xyloglucan O-acetyltransferase *(AXY4) & prot-scriber: protein trichome birefringence & swissprot: Protein ALTERED XYLOGLUCAN 4 & original description: pacid=36320305 transcript=AUR62005319-RA locus=AUR62005319 ID=AUR62005319-RA.v1.0 annot-version=v1.0	TRICHOME BIREFRINGENCE-LIKE 27	5.69217	6.96971	10.3665	9.14171
AUR62008224-RA	AT1G70370.2	1.6782				PG2	21.3.5.1.5	Cell wall organisation.pectin.modification and degradation.polygalacturonase activities.regulatory protein of polygalacturonase activity	mercator4v5.0: regulatory protein of polygalacturonase activity & prot-scriber: burp domain containing protein & swissprot: Polygalacturonase 1 beta-like protein 1 & original description: pacid=36286515 transcript=AUR62008224-RA locus=AUR62008224 ID=AUR62008224-RA.v1.0 annot-version=v1.0	polygalacturonase 2	0.692735	0.975391	1.4237	1.1577
AUR62002044-RA	AT5G10050.1	1.67729					35.1	not assigned.annotated	mercator4v5.0: not classified & prot-scriber: dehydrogenase reductase sdr family member 7b & swissprot: no annotation & original description: pacid=36289367 transcript=AUR62002044-RA locus=AUR62002044 ID=AUR62002044-RA.v1.0 annot-version=v1.0	NAD(P)-binding Rossmann-fold superfamily protein	2.67957	2.72961	4.98861	4.06055
AUR62011086-RA	AT3G19360.1	1.67713					16.4.10.1	RNA processing.RNA homeostasis.post-transcriptional regulation.regulatory protein	mercator4v5.0: regulatory protein of RNA homeostasis & prot-scriber: zinc finger ccch domain containing protein & swissprot: Zinc finger CCCH domain-containing protein 39 & original description: pacid=36312504 transcript=AUR62011086-RA locus=AUR62011086 ID=AUR62011086-RA.v1.0 annot-version=v1.0	Zinc finger (CCCH-type) family protein	4.3422	6.81001	8.51075	6.77849
AUR62040483-RA	AT4G20070.1	1.676				AAH,ATAAH	6.1.5.9	Nucleotide metabolism.purines.catabolism.allantoate amidohydrolase *(AAH)	mercator4v5.0: allantoate amidohydrolase & prot-scriber: allantoate deiminase & swissprot: Allantoate deiminase 2 & original description: pacid=36316898 transcript=AUR62040483-RA locus=AUR62040483 ID=AUR62040483-RA.v1.0 annot-version=v1.0	allantoate amidohydrolase	11.6716	17.0682	23.4015	23.4412
AUR62021514-RA	AT1G03220.1	1.67555	5.20798	2.52835	-2.05984		19.4.3.1	Protein homeostasis.proteolysis.aspartic-type peptidase activities.A1-class (Pepsin) protease	mercator4v5.0: A1-class (Pepsin) protease & prot-scriber: peptidase a1 domain containing protein & swissprot: Probable aspartic proteinase GIP2 & original description: pacid=36313636 transcript=AUR62021514-RA locus=AUR62021514 ID=AUR62021514-RA.v1.0 annot-version=v1.0	Eukaryotic aspartyl protease family protein	2.16767	12.9621	4.13659	11.7326
AUR62037219-RA	AT3G27200.1	1.67503					35.1	not assigned.annotated	mercator4v5.0: not classified & prot-scriber: phytocyanin domain containing protein & swissprot: no annotation & original description: pacid=36308799 transcript=AUR62037219-RA locus=AUR62037219 ID=AUR62037219-RA.v1.0 annot-version=v1.0	Cupredoxin superfamily protein	7.56864	11.6208	14.3405	17.3449
AUR62029929-RA	AT3G18215.1	1.67502					35.1	not assigned.annotated	mercator4v5.0: not classified & prot-scriber: polynucleotide adenylyltransferase & swissprot: no annotation & original description: pacid=36324636 transcript=AUR62029929-RA locus=AUR62029929 ID=AUR62029929-RA.v1.0 annot-version=v1.0	Protein of unknown function, DUF599	17.1473	27.7914	31.923	26.4315
AUR62007766-RA	AT5G38560.1	1.67486	1.57747		-2.15545		18.4.1.22;50.2.7	Protein modification.phosphorylation.TKL protein kinase superfamily.PERK protein kinase;Enzyme classification.EC_2 transferases.EC_2.7 transferase transferring phosphorus-containing group	mercator4v5.0: PERK protein kinase & prot-scriber: proline rich receptor protein kinase perk & swissprot: Proline-rich receptor-like protein kinase PERK10 & original description: pacid=36286006 transcript=AUR62007766-RA locus=AUR62007766 ID=AUR62007766-RA.v1.0 annot-version=v1.0;mercator4v5.0: EC_2.7 transferase transferring phosphorus-containing group & prot-scriber: proline rich receptor protein kinase perk & swissprot: Proline-rich receptor-like protein kinase PERK10 & original description: pacid=36286006 transcript=AUR62007766-RA locus=AUR62007766 ID=AUR62007766-RA.v1.0 annot-version=v1.0	Protein kinase superfamily protein	4.01774	8.08166	7.34599	5.89562
AUR62005038-RA	AT3G05020.1	1.67449				ACP,ACP1	5.1.4.1	Lipid metabolism.fatty acid metabolism.plastidial fatty acid synthase (ptFAS) system.acyl carrier protein *(ptACP))	mercator4v5.0: acyl carrier protein *(ptACP)) & prot-scriber: acyl carrier protein 1 chloroplastic & swissprot: Acyl carrier protein 2, chloroplastic & original description: pacid=36288337 transcript=AUR62005038-RA locus=AUR62005038 ID=AUR62005038-RA.v1.0 annot-version=v1.0	acyl carrier protein 1	73.2893	101.744	148.905	160.396
AUR62040658-RA	AT5G55580.1	1.67422					15.6.2.2;17.6.2.4.7	RNA biosynthesis.organelle machinery.transcriptional regulation.mTERF-type transcription factor;Protein biosynthesis.organelle machinery.plastidial ribosome biogenesis.plastidial ribosome-associated proteins.ribosome biogenesis factor *(mTERF9))	mercator4v5.0: mTERF-type transcription factor & prot-scriber: transcription termination factor mterf chloroplastic & swissprot: Transcription termination factor MTERF9, chloroplastic & original description: pacid=36324485 transcript=AUR62040658-RA locus=AUR62040658 ID=AUR62040658-RA.v1.0 annot-version=v1.0;mercator4v5.0: ribosome biogenesis factor *(mTERF9)) & prot-scriber: transcription termination factor mterf chloroplastic & swissprot: Transcription termination factor MTERF9, chloroplastic & original description: pacid=36324485 transcript=AUR62040658-RA locus=AUR62040658 ID=AUR62040658-RA.v1.0 annot-version=v1.0	Mitochondrial transcription termination factor family protein	0.664392	1.18474	1.4482	1.4365
AUR62010275-RA	AT4G35220.1	1.67331	1.74605				27.2.10	Multi-process regulation.Programmed Cell Death (PCD) system.regulatory protein *(CYCLASE)	mercator4v5.0: regulatory protein *(CYCLASE) of Programmed Cell Death & prot-scriber: cyclase protein & swissprot: Cyclase-like protein 2 & original description: pacid=36321972 transcript=AUR62010275-RA locus=AUR62010275 ID=AUR62010275-RA.v1.0 annot-version=v1.0	Cyclase family protein	2.05268	4.7779	3.77968	4.25601
AUR62028893-RA	AT4G01400.3	1.6733					16.6.1.2.13	RNA processing.organelle machinery.pre-RNA splicing.mitochondrial RNA splicing.splicing factor *(MISF74)	mercator4v5.0: group-II intron mitochondrial splicing factor *(MISF74) & prot-scriber: quality protein pentatricopeptide repeat containing protein mitochondrial & swissprot: Pentatricopeptide repeat-containing protein At4g01400, mitochondrial & original description: pacid=36305261 transcript=AUR62028893-RA locus=AUR62028893 ID=AUR62028893-RA.v1.0 annot-version=v1.0		0.804168	0.776489	1.27862	0.967433
AUR62022646-RA	AT1G22610.1	1.67327	1.57597		-2.07125		35.1	not assigned.annotated	mercator4v5.0: not classified & prot-scriber: ft interacting protein & swissprot: FT-interacting protein 7 & original description: pacid=36312127 transcript=AUR62022646-RA locus=AUR62022646 ID=AUR62022646-RA.v1.0 annot-version=v1.0	C2 calcium/lipid-binding plant phosphoribosyltransferase family protein	2.20757	4.37494	4.1277	3.15347
AUR62036139-RA	AT3G27360.1	1.67295					12.1.1.3	Chromatin organisation.chromatin structure.DNA wrapping.histone *(H3)	mercator4v5.0: histone *(H3) & prot-scriber: histone h3 2 & swissprot: Histone H3.2 & original description: pacid=36313177 transcript=AUR62036139-RA locus=AUR62036139 ID=AUR62036139-RA.v1.0 annot-version=v1.0	Histone superfamily protein	9.88331	15.3561	18.4794	18.7184
AUR62037455-RA	AT5G67360.1	1.67285		-1.99781		ARA12	19.4.2.1.1	Protein homeostasis.proteolysis.serine-type peptidase activities.Subtilisin-type protease activities.protease *(SBT1)	mercator4v5.0: protease *(SBT1) & prot-scriber: sp sbt subtilisin protease & swissprot: Subtilisin-like protease SBT1.7 & original description: pacid=36306798 transcript=AUR62037455-RA locus=AUR62037455 ID=AUR62037455-RA.v1.0 annot-version=v1.0	Subtilase family protein	1.99994	1.84269	3.65668	2.03478
AUR62012765-RA	AT1G05010.1	1.67282	1.45404			ACO4,EAT1,EFE	11.5.1.2;50.1.13	Phytohormone action.ethylene.biosynthesis.1-aminocyclopropane-1-carboxylate (ACC) oxidase;Enzyme classification.EC_1 oxidoreductases.EC_1.14 oxidoreductase acting on paired donor with incorporation or reduction of molecular oxygen	mercator4v5.0: 1-aminocyclopropane-1-carboxylate (ACC) oxidase & prot-scriber: 1 aminocyclopropane carboxylate oxidase & swissprot: 1-aminocyclopropane-1-carboxylate oxidase & original description: pacid=36299761 transcript=AUR62012765-RA locus=AUR62012765 ID=AUR62012765-RA.v1.0 annot-version=v1.0;mercator4v5.0: EC_1.14 oxidoreductase acting on paired donor with incorporation or reduction of molecular oxygen & prot-scriber: 1 aminocyclopropane carboxylate oxidase & swissprot: 1-aminocyclopropane-1-carboxylate oxidase & original description: pacid=36299761 transcript=AUR62012765-RA locus=AUR62012765 ID=AUR62012765-RA.v1.0 annot-version=v1.0	ethylene-forming enzyme	21.3055	36.5757	38.7067	43.099
AUR62034354-RA	AT1G78020.1	1.67203	1.58074				27.3.3	Multi-process regulation.SnRK1-kinase regulatory system.regulatory protein *(FLZ) of SnRK1 complex	mercator4v5.0: regulatory protein *(FLZ) of SnRK1 complex & prot-scriber: flz type domain containing protein & swissprot: FCS-Like Zinc finger 5 & original description: pacid=36302833 transcript=AUR62034354-RA locus=AUR62034354 ID=AUR62034354-RA.v1.0 annot-version=v1.0	Protein of unknown function (DUF581)	41.651	80.166	72.4355	75.1291
AUR62011089-RA	AT5G20080.1	1.67197					50.1.6	Enzyme classification.EC_1 oxidoreductases.EC_1.6 oxidoreductase acting on NADH or NADPH	mercator4v5.0: EC_1.6 oxidoreductase acting on NADH or NADPH & prot-scriber: nadh cytochrome b5 reductase protein & swissprot: NADH-cytochrome b5 reductase-like protein & original description: pacid=36312703 transcript=AUR62011089-RA locus=AUR62011089 ID=AUR62011089-RA.v1.0 annot-version=v1.0	FAD/NAD(P)-binding oxidoreductase	12.7026	16.3562	23.2899	22.8827
AUR62025393-RA	AT4G28760.2	1.67195					35.1	not assigned.annotated	mercator4v5.0: not classified & prot-scriber: duf 3741 domain containing protein duf 4378 domain containing protein & swissprot: no annotation & original description: pacid=36323140 transcript=AUR62025393-RA locus=AUR62025393 ID=AUR62025393-RA.v1.0 annot-version=v1.0	Protein of unknown function (DUF3741)	2.03839	2.88767	4.15973	3.64949
AUR62002021-RA	AT2G22170.1	1.6718					35.1	not assigned.annotated	mercator4v5.0: not classified & prot-scriber: plat domain containing protein & swissprot: PLAT domain-containing protein 2 & original description: pacid=36289085 transcript=AUR62002021-RA locus=AUR62002021 ID=AUR62002021-RA.v1.0 annot-version=v1.0	Lipase/lipooxygenase, PLAT/LH2 family protein	1.3238	2.88204	3.00244	4.27757
AUR62008526-RA	AT1G47578.1	1.67152					7.17.2;50.2.3	Coenzyme metabolism.lipoic acid biosynthesis.lipoyltransferase;Enzyme classification.EC_2 transferases.EC_2.3 acyltransferase	mercator4v5.0: lipoyltransferase & prot-scriber: lipoyl(octanoyl) transferase & swissprot: Octanoyltransferase LIP2p, chloroplastic & original description: pacid=36286663 transcript=AUR62008526-RA locus=AUR62008526 ID=AUR62008526-RA.v1.0 annot-version=v1.0;mercator4v5.0: EC_2.3 acyltransferase & prot-scriber: lipoyl(octanoyl) transferase & swissprot: Octanoyltransferase LIP2p, chloroplastic & original description: pacid=36286663 transcript=AUR62008526-RA locus=AUR62008526 ID=AUR62008526-RA.v1.0 annot-version=v1.0	Biotin/lipoate A/B protein ligase family	1.07444	1.13737	2.02434	1.81888
AUR62030588-RA	AT3G10870.1	1.67144				ATMES17,MES17	11.2.3.4.1	Phytohormone action.auxin.conjugation and degradation.methylation.indole-3-acetic acid carboxyl methyltransferase *(MES17)	mercator4v5.0: indole-3-acetic acid carboxyl methyltransferase *(MES17) & prot-scriber: ab hydrolase domain containing protein & swissprot: Methylesterase 17 & original description: pacid=36281668 transcript=AUR62030588-RA locus=AUR62030588 ID=AUR62030588-RA.v1.0 annot-version=v1.0	methyl esterase 17	3.70865	3.61798	6.01129	6.76319
AUR62042589-RA	AT1G42970.1	1.67138	-1.54763	-1.51113		GAPB	1.2.3.1;50.1.2	Photosynthesis.calvin cycle.glyceraldehyde 3-phosphate dehydrogenase (GAPDH) activity.glyceraldehyde 3-phosphate dehydrogenase *(GAPDH);Enzyme classification.EC_1 oxidoreductases.EC_1.2 oxidoreductase acting on aldehyde or oxo group of donor	mercator4v5.0: glyceraldehyde 3-phosphate dehydrogenase *(GAPDH) & prot-scriber: glyceraldehyde phosphate dehydrogenase chloroplastic & swissprot: Glyceraldehyde-3-phosphate dehydrogenase B, chloroplastic & original description: pacid=36282402 transcript=AUR62042589-RA locus=AUR62042589 ID=AUR62042589-RA.v1.0 annot-version=v1.0;mercator4v5.0: EC_1.2 oxidoreductase acting on aldehyde or oxo group of donor & prot-scriber: glyceraldehyde phosphate dehydrogenase chloroplastic & swissprot: Glyceraldehyde-3-phosphate dehydrogenase B, chloroplastic & original description: pacid=36282402 transcript=AUR62042589-RA locus=AUR62042589 ID=AUR62042589-RA.v1.0 annot-version=v1.0	glyceraldehyde-3-phosphate dehydrogenase B subunit	28.8297	21.9948	51.9239	35.2313
AUR62020884-RA	AT3G23730.1	1.67133	2.07525			XTH16	50.2.4	Enzyme classification.EC_2 transferases.EC_2.4 glycosyltransferase	mercator4v5.0: EC_2.4 glycosyltransferase & prot-scriber: xyloglucan endotransglucosylase hydrolase protein & swissprot: Xyloglucan endotransglucosylase/hydrolase 2 & original description: pacid=36282731 transcript=AUR62020884-RA locus=AUR62020884 ID=AUR62020884-RA.v1.0 annot-version=v1.0	xyloglucan endotransglucosylase/hydrolase 16	209.809	561.984	378.079	646.467
AUR62007997-RA	AT2G18510.1	1.67125				emb2444	16.1.1.2.4.4	RNA processing.pre-RNA splicing.U2-type major spliceosome.U2 snRNP complex.splicing factor 3B subcomplex.component *(SF3B4/SAP49)	mercator4v5.0: component *(SF3B4) of splicing factor 3B complex & prot-scriber: splicing factor 3b subunit & swissprot: Polyadenylate-binding protein 8 & original description: pacid=36285799 transcript=AUR62007997-RA locus=AUR62007997 ID=AUR62007997-RA.v1.0 annot-version=v1.0	RNA-binding (RRM/RBD/RNP motifs) family protein	4.83491	7.83873	8.64382	7.12263
AUR62006959-RA	AT4G33420.1	1.67053	1.96915				35.1	not assigned.annotated	mercator4v5.0: not classified & prot-scriber: cationic peroxidase & swissprot: Peroxidase 47 & original description: pacid=36302350 transcript=AUR62006959-RA locus=AUR62006959 ID=AUR62006959-RA.v1.0 annot-version=v1.0	Peroxidase superfamily protein	2.14985	5.13649	3.71391	6.1258
AUR62033370-RA	AT1G12600.1	-7.08131	-4.14272		4.45738		24.2.1.1.5	Solute transport.carrier-mediated transport.DMT superfamily.NST-TPT group.nucleotide sugar transporter *(UTR1/5)	mercator4v5.0: nucleotide sugar transporter *(UTR1/5) & prot-scriber: udp galactose udp glucose transporter & swissprot: UDP-galactose/UDP-glucose transporter 4 & original description: pacid=36311728 transcript=AUR62033370-RA locus=AUR62033370 ID=AUR62033370-RA.v1.0 annot-version=v1.0	UDP-N-acetylglucosamine (UAA) transporter family	7.76632	2.30473	1.16524	1.35227
AUR62005743-RA	AT1G14360.1		-1.47971	-1.53687		ATUTR3,UTR3	24.2.1.1.5	Solute transport.carrier-mediated transport.DMT superfamily.NST-TPT group.nucleotide sugar transporter *(UTR1/5)	mercator4v5.0: nucleotide sugar transporter *(UTR1/5) & prot-scriber: udp galactose udp glucose transporter & swissprot: UDP-galactose/UDP-glucose transporter 3 & original description: pacid=36320242 transcript=AUR62005743-RA locus=AUR62005743 ID=AUR62005743-RA.v1.0 annot-version=v1.0	UDP-galactose transporter 3	21.3972	17.9151	19.8975	15.057
AUR62022508-RA	AT2G35100.1	1.66973				ARAD1	35.1	not assigned.annotated	mercator4v5.0: not classified & prot-scriber: exostosin domain containing protein & swissprot: Probable arabinosyltransferase ARAD1 & original description: pacid=36321048 transcript=AUR62022508-RA locus=AUR62022508 ID=AUR62022508-RA.v1.0 annot-version=v1.0	Exostosin family protein	1.99892	3.07933	3.49212	2.56185
AUR62027725-RA	AT1G78060.1	1.66954					21.3.2.2.4.2;50.3.2	Cell wall organisation.pectin.rhamnogalacturonan I.modification and degradation.alpha-L-arabinofuranosidase activities.bifunctional alpha-L-arabinofuranosidase and beta-D-xylosidase *(BXL);Enzyme classification.EC_3 hydrolases.EC_3.2 glycosylase	mercator4v5.0: bifunctional alpha-L-arabinofuranosidase and beta-D-xylosidase *(BXL) & prot-scriber: fn3 like domain containing protein & swissprot: Probable beta-D-xylosidase 7 & original description: pacid=36299245 transcript=AUR62027725-RA locus=AUR62027725 ID=AUR62027725-RA.v1.0 annot-version=v1.0;mercator4v5.0: EC_3.2 glycosylase & prot-scriber: fn3 like domain containing protein & swissprot: Probable beta-D-xylosidase 7 & original description: pacid=36299245 transcript=AUR62027725-RA locus=AUR62027725 ID=AUR62027725-RA.v1.0 annot-version=v1.0	Glycosyl hydrolase family protein	0.520988	0.944441	1.2524	1.4062
AUR62028815-RA	AT1G14360.1		-1.6231	-1.58126		ATUTR3,UTR3	24.2.1.1.5	Solute transport.carrier-mediated transport.DMT superfamily.NST-TPT group.nucleotide sugar transporter *(UTR1/5)	mercator4v5.0: nucleotide sugar transporter *(UTR1/5) & prot-scriber: udp galactose udp glucose transporter & swissprot: UDP-galactose/UDP-glucose transporter 3 & original description: pacid=36305170 transcript=AUR62028815-RA locus=AUR62028815 ID=AUR62028815-RA.v1.0 annot-version=v1.0	UDP-galactose transporter 3	23.7548	17.745	19.4116	15.1903
AUR62037392-RA	AT1G53230.1	1.66833		-1.61762		TCP3	15.5.22	RNA biosynthesis.transcriptional regulation.TCP-type transcription factor	mercator4v5.0: TCP-type transcription factor & prot-scriber: transcription factor tcp & swissprot: Transcription factor TCP4 & original description: pacid=36300897 transcript=AUR62037392-RA locus=AUR62037392 ID=AUR62037392-RA.v1.0 annot-version=v1.0	TEOSINTE BRANCHED 1, cycloidea and PCF transcription factor 3	11.7456	18.355	21.0769	14.5524
AUR62011075-RA	AT5G20050.1	1.66785					50.2.7	Enzyme classification.EC_2 transferases.EC_2.7 transferase transferring phosphorus-containing group	mercator4v5.0: EC_2.7 transferase transferring phosphorus-containing group & prot-scriber: g type lectin s receptor serine threonine protein kinase lecrk & swissprot: Probable receptor-like protein kinase At5g20050 & original description: pacid=36312373 transcript=AUR62011075-RA locus=AUR62011075 ID=AUR62011075-RA.v1.0 annot-version=v1.0	Protein kinase superfamily protein	0.47976	0.778289	1.05628	0.915227
AUR62009617-RA	AT3G45980.1	1.66779				H2B,HTB9	12.1.1.2	Chromatin organisation.chromatin structure.DNA wrapping.histone *(H2B)	mercator4v5.0: histone *(H2B) & prot-scriber: histone h2b 1 & swissprot: Histone H2B.10 & original description: pacid=36321452 transcript=AUR62009617-RA locus=AUR62009617 ID=AUR62009617-RA.v1.0 annot-version=v1.0	Histone superfamily protein	66.7075	97.6184	129.426	110.052
AUR62041391-RA		1.66758					35.1	not assigned.annotated	mercator4v5.0: not classified & prot-scriber: albumin protein & swissprot: Albumin-2 & original description: pacid=36290500 transcript=AUR62041391-RA locus=AUR62041391 ID=AUR62041391-RA.v1.0 annot-version=v1.0		3.12914	4.43065	5.52546	5.2857
AUR62036106-RA	AT3G15000.1	1.66741		-1.42817	-1.53265		16.6.2.2.1	RNA processing.organelle machinery.RNA modification.C-to-U RNA editing.RNA editing factor *(MORF)	mercator4v5.0: RNA editing factor *(MORF) & prot-scriber: multiple organellar rna editing factor 5 chloroplastic mitochondrial & swissprot: Multiple organellar RNA editing factor 8, chloroplastic/mitochondrial & original description: pacid=36313229 transcript=AUR62036106-RA locus=AUR62036106 ID=AUR62036106-RA.v1.0 annot-version=v1.0	cobalt ion binding	10.0288	14.2266	21.8622	14.2564
AUR62007236-RA	AT4G18020.1	1.66711		-1.33958		APRR2,PRR2	35.1	not assigned.annotated	mercator4v5.0: not classified & prot-scriber: two component response regulator protein aprr & swissprot: Two-component response regulator-like APRR2 & original description: pacid=36317756 transcript=AUR62007236-RA locus=AUR62007236 ID=AUR62007236-RA.v1.0 annot-version=v1.0	CheY-like two-component responsive regulator family protein	11.3837	14.4011	19.8328	16.5199
AUR62002539-RA	AT1G48310.1	1.66707				CHA18,CHR18	35.1	not assigned.annotated	mercator4v5.0: not classified & prot-scriber: swi snf matrix associated actin dependent regulator of chromatin subfamily a protein & swissprot: CHD3-type chromatin-remodeling factor PICKLE & original description: pacid=36289175 transcript=AUR62002539-RA locus=AUR62002539 ID=AUR62002539-RA.v1.0 annot-version=v1.0	chromatin remodeling factor18	0.730518	1.26914	1.39251	1.32693
AUR62031459-RA	AT5G52920.1	1.66637				PKP-BETA1,PKP1,PKP2	3.12.8;5.1.2.1;50.2.7	Carbohydrate metabolism.plastidial glycolysis.pyruvate kinase;Lipid metabolism.fatty acid metabolism.acetyl-CoA generation.plastidial pyruvate kinase;Enzyme classification.EC_2 transferases.EC_2.7 transferase transferring phosphorus-containing group	mercator4v5.0: pyruvate kinase & prot-scriber: plastidial pyruvate kinase 1 & swissprot: Plastidial pyruvate kinase 2 & original description: pacid=36306368 transcript=AUR62031459-RA locus=AUR62031459 ID=AUR62031459-RA.v1.0 annot-version=v1.0;mercator4v5.0: plastidial pyruvate kinase & prot-scriber: plastidial pyruvate kinase 1 & swissprot: Plastidial pyruvate kinase 2 & original description: pacid=36306368 transcript=AUR62031459-RA locus=AUR62031459 ID=AUR62031459-RA.v1.0 annot-version=v1.0;mercator4v5.0: EC_2.7 transferase transferring phosphorus-containing group & prot-scriber: plastidial pyruvate kinase 1 & swissprot: Plastidial pyruvate kinase 2 & original description: pacid=36306368 transcript=AUR62031459-RA locus=AUR62031459 ID=AUR62031459-RA.v1.0 annot-version=v1.0	plastidic pyruvate kinase beta subunit 1	9.05769	10.4697	16.0026	13.1887
AUR62043381-RA	AT5G61820.1	1.66633					35.1	not assigned.annotated	mercator4v5.0: not classified & prot-scriber: stress up regulated nod protein & swissprot: no annotation & original description: pacid=36315462 transcript=AUR62043381-RA locus=AUR62043381 ID=AUR62043381-RA.v1.0 annot-version=v1.0		4.08795	4.0636	7.41525	4.73399
AUR62031657-RA	AT1G27100.1	1.66594					35.1	not assigned.annotated	mercator4v5.0: not classified & prot-scriber: actin cross linking protein & swissprot: no annotation & original description: pacid=36325006 transcript=AUR62031657-RA locus=AUR62031657 ID=AUR62031657-RA.v1.0 annot-version=v1.0	Actin cross-linking protein	6.65423	9.33477	12.1636	13.7172
AUR62006631-RA	AT3G03300.1	1.66593	1.65782		-1.91619	ATDCL2,DCL2	16.5.1.4	RNA processing.mRNA silencing.transacting siRNA pathway.endoribonuclease *(DCL2)	mercator4v5.0: endoribonuclease (DCL2) of transacting siRNA pathway & prot-scriber: endoribonuclease dicer homolog & swissprot: Endoribonuclease Dicer homolog 2 & original description: pacid=36302641 transcript=AUR62006631-RA locus=AUR62006631 ID=AUR62006631-RA.v1.0 annot-version=v1.0	dicer-like 2	5.52391	12.5528	10.7782	10.4601
AUR62010182-RA	AT4G35335.1			1.59514			24.2.1.1.7	Solute transport.carrier-mediated transport.DMT superfamily.NST-TPT group.nucleotide sugar transporter *(CSTLP)	mercator4v5.0: nucleotide sugar transporter *(CSTLP) & prot-scriber: cmp sialic acid transporter & swissprot: CMP-sialic acid transporter 4 & original description: pacid=36321951 transcript=AUR62010182-RA locus=AUR62010182 ID=AUR62010182-RA.v1.0 annot-version=v1.0	Nucleotide-sugar transporter family protein	2.85347	4.47692	3.33358	5.05966
AUR62030555-RA	AT1G14790.1	1.66551				ATRDRP1,RDR1	35.1	not assigned.annotated	mercator4v5.0: not classified & prot-scriber: rna rna & swissprot: RNA-dependent RNA polymerase 1 & original description: pacid=36281681 transcript=AUR62030555-RA locus=AUR62030555 ID=AUR62030555-RA.v1.0 annot-version=v1.0	RNA-dependent RNA polymerase 1	1.51167	1.78394	2.72641	3.13233
AUR62036212-RA	AT1G06900.1	1.66548					19.4.5.4.2;50.3.4	Protein homeostasis.proteolysis.metallopeptidase activities.M16-class metallopeptidase activities.Nardilysin-like peptidase;Enzyme classification.EC_3 hydrolases.EC_3.4 hydrolase acting on peptide bond (peptidase)	mercator4v5.0: Nardilysin-like peptidase & prot-scriber: insulin degrading enzyme 1 & swissprot: Nardilysin-like & original description: pacid=36307669 transcript=AUR62036212-RA locus=AUR62036212 ID=AUR62036212-RA.v1.0 annot-version=v1.0;mercator4v5.0: EC_3.4 hydrolase acting on peptide bond (peptidase) & prot-scriber: insulin degrading enzyme 1 & swissprot: Nardilysin-like & original description: pacid=36307669 transcript=AUR62036212-RA locus=AUR62036212 ID=AUR62036212-RA.v1.0 annot-version=v1.0	Insulinase (Peptidase family M16) family protein	2.39823	3.00979	5.0946	3.8436
AUR62021222-RA	AT5G07240.1	1.66411		-1.54391		IQD24	35.1	not assigned.annotated	mercator4v5.0: not classified & prot-scriber: protein iq domain protein & swissprot: no annotation & original description: pacid=36318516 transcript=AUR62021222-RA locus=AUR62021222 ID=AUR62021222-RA.v1.0 annot-version=v1.0	IQ-domain 24	2.16459	2.96761	4.51539	2.79867
AUR62037148-RA	AT4G12650.1	1.66391					35.1	not assigned.annotated	mercator4v5.0: not classified & prot-scriber: transmembrane superfamily protein 08 & swissprot: Transmembrane 9 superfamily member 12 & original description: pacid=36299099 transcript=AUR62037148-RA locus=AUR62037148 ID=AUR62037148-RA.v1.0 annot-version=v1.0	Endomembrane protein 70 protein family	11.6996	17.8667	21.473	17.7784
AUR62003214-RA	AT2G23740.2	1.66386					12.3.1.1.6;50.2.1	Chromatin organisation.post-translational histone modification.histone methylation.lysine methylation.class-V histone methyltransferase *(Suv);Enzyme classification.EC_2 transferases.EC_2.1 transferase transferring one-carbon group	mercator4v5.0: class-V histone methyltransferase *(Suv) & prot-scriber: histone lysine n methyltransferase lysine & swissprot: Histone-lysine N-methyltransferase SUVR5 & original description: pacid=36301635 transcript=AUR62003214-RA locus=AUR62003214 ID=AUR62003214-RA.v1.0 annot-version=v1.0;mercator4v5.0: EC_2.1 transferase transferring one-carbon group & prot-scriber: histone lysine n methyltransferase lysine & swissprot: Histone-lysine N-methyltransferase SUVR5 & original description: pacid=36301635 transcript=AUR62003214-RA locus=AUR62003214 ID=AUR62003214-RA.v1.0 annot-version=v1.0	nucleic acid binding;sequence-specific DNA binding transcription factors;zinc ion binding	0.839423	1.27522	1.79539	1.48619
AUR62034606-RA	AT4G03110.1	1.66382				AtRBP-DR1,RBP-DR1	35.1	not assigned.annotated	mercator4v5.0: not classified & prot-scriber: cugbp elav family member 1 & swissprot: RNA-binding protein BRN1 & original description: pacid=36300697 transcript=AUR62034606-RA locus=AUR62034606 ID=AUR62034606-RA.v1.0 annot-version=v1.0	RNA-binding protein-defense related 1	1.59538	1.63105	3.24843	3.06658
AUR62022212-RA	AT1G51940.1	1.66362					18.4.1.21;50.2.7	Protein modification.phosphorylation.TKL protein kinase superfamily.LysM protein kinase;Enzyme classification.EC_2 transferases.EC_2.7 transferase transferring phosphorus-containing group	mercator4v5.0: LysM protein kinase & prot-scriber: lysm domain receptor kinase & swissprot: LysM domain receptor-like kinase 3 & original description: pacid=36287246 transcript=AUR62022212-RA locus=AUR62022212 ID=AUR62022212-RA.v1.0 annot-version=v1.0;mercator4v5.0: EC_2.7 transferase transferring phosphorus-containing group & prot-scriber: lysm domain receptor kinase & swissprot: LysM domain receptor-like kinase 3 & original description: pacid=36287246 transcript=AUR62022212-RA locus=AUR62022212 ID=AUR62022212-RA.v1.0 annot-version=v1.0	protein kinase family protein / peptidoglycan-binding LysM domain-containing protein	0.692797	1.0875	1.28418	1.4791
AUR62016815-RA	AT1G79150.1	1.66316					17.1.2.2.2.1.3	Protein biosynthesis.ribosome biogenesis.large ribosomal subunit (LSU).LSU processome.pre-60S ribosomal subunit nuclear export.NOC export complexes.component *(NOC3)	mercator4v5.0: component *(NOC3) of ribosomal-subunit proteome nuclear export complex & prot-scriber: quality protein nucleolar complex protein homolog & swissprot: no annotation & original description: pacid=36305786 transcript=AUR62016815-RA locus=AUR62016815 ID=AUR62016815-RA.v1.0 annot-version=v1.0	binding	1.6457	2.44654	3.47441	3.35713
AUR62027280-RA	AT4G12300.1	1.66288	2.32184			CYP706A4	50.1.13	Enzyme classification.EC_1 oxidoreductases.EC_1.14 oxidoreductase acting on paired donor with incorporation or reduction of molecular oxygen	mercator4v5.0: EC_1.14 oxidoreductase acting on paired donor with incorporation or reduction of molecular oxygen & prot-scriber: cytochrome p450 706 & swissprot: Flavonoid 3-monooxygenase & original description: pacid=36283554 transcript=AUR62027280-RA locus=AUR62027280 ID=AUR62027280-RA.v1.0 annot-version=v1.0	cytochrome P450, family 706, subfamily A, polypeptide 4	1.08376	3.10566	2.30336	3.1024
AUR62001131-RA	AT3G07210.1	1.66286					35.1	not assigned.annotated	mercator4v5.0: not classified & prot-scriber: motor domain containing protein & swissprot: no annotation & original description: pacid=36314475 transcript=AUR62001131-RA locus=AUR62001131 ID=AUR62001131-RA.v1.0 annot-version=v1.0		1.25917	1.61122	2.57621	1.98942
AUR62006527-RA	AT1G07970.1	1.66269	1.48142				35.1	not assigned.annotated	mercator4v5.0: not classified & prot-scriber: transmembrane protein & swissprot: no annotation & original description: pacid=36302370 transcript=AUR62006527-RA locus=AUR62006527 ID=AUR62006527-RA.v1.0 annot-version=v1.0		1.5928	2.89683	3.10742	3.27054
AUR62018386-RA	AT3G56650.1	1.6617					35.1	not assigned.annotated	mercator4v5.0: not classified & prot-scriber: psbp domain containing protein 6 chloroplastic & swissprot: PsbP domain-containing protein 6, chloroplastic & original description: pacid=36291167 transcript=AUR62018386-RA locus=AUR62018386 ID=AUR62018386-RA.v1.0 annot-version=v1.0	Mog1/PsbP/DUF1795-like photosystem II reaction center PsbP family protein	1.14133	0.8517	2.32176	1.39515
AUR62028179-RA	AT3G03050.1	1.66162				ATCSLD3,CSLD3,KJK	21.2.3.1.1.2	Cell wall organisation.hemicellulose.heteromannan.biosynthesis.mannan synthase activities.mannan synthase *(CSLD)	mercator4v5.0: mannan synthase *(CSLD) & prot-scriber: cellulose synthase a catalytic subunit [udp forming] & swissprot: Cellulose synthase-like protein D3 & original description: pacid=36280300 transcript=AUR62028179-RA locus=AUR62028179 ID=AUR62028179-RA.v1.0 annot-version=v1.0	cellulose synthase-like D3	4.0323	7.76098	7.59204	6.30934
AUR62035769-RA	AT4G19890.1	1.6613					35.1	not assigned.annotated	mercator4v5.0: not classified & prot-scriber: pentatricopeptide repeat containing protein & swissprot: Pentatricopeptide repeat-containing protein At4g19890 & original description: pacid=36315577 transcript=AUR62035769-RA locus=AUR62035769 ID=AUR62035769-RA.v1.0 annot-version=v1.0	Pentatricopeptide repeat (PPR-like) superfamily protein	0.666396	0.944577	1.15385	1.02753
AUR62031607-RA	AT1G59640.2	1.66122	1.64222	1.52613		BPE,BPEp,BPEub,ZCW32	15.5.32	RNA biosynthesis.transcriptional regulation.bHLH-type transcription factor	mercator4v5.0: bHLH-type transcription factor & prot-scriber: bhlh transcription factor & swissprot: Transcription factor BPE & original description: pacid=36324989 transcript=AUR62031607-RA locus=AUR62031607 ID=AUR62031607-RA.v1.0 annot-version=v1.0	BIG PETAL P	5.8007	12.8365	12.4015	19.2701
AUR62013121-RA	AT2G22230.1	1.66101					5.1.4.3	Lipid metabolism.fatty acid metabolism.plastidial fatty acid synthase (ptFAS) system.hydroxyacyl-ACP dehydratase *(ptHD))	mercator4v5.0: hydroxyacyl-ACP dehydratase *(ptHD)) & prot-scriber: 3 hydroxyacyl [acyl carrier protein] dehydratase fabz & swissprot: no annotation & original description: pacid=36300183 transcript=AUR62013121-RA locus=AUR62013121 ID=AUR62013121-RA.v1.0 annot-version=v1.0	Thioesterase superfamily protein	11.5351	13.8775	22.6127	18.5383
AUR62023021-RA	AT2G30780.1	1.66096					35.1	not assigned.annotated	mercator4v5.0: not classified & prot-scriber: pentatricopeptide repeat containing protein & swissprot: no annotation & original description: pacid=36297546 transcript=AUR62023021-RA locus=AUR62023021 ID=AUR62023021-RA.v1.0 annot-version=v1.0	Tetratricopeptide repeat (TPR)-like superfamily protein	0.630671	0.767602	1.03469	1.00205
AUR62019460-RA	AT4G31790.1	1.66085					17.4.2.2.5;50.2.1	Protein biosynthesis.translation elongation.eEF2 mRNA-translocation factor activity.regulatory eEF2 diphthamide-modification.diphthine methyl ester synthase *(DPH5);Enzyme classification.EC_2 transferases.EC_2.1 transferase transferring one-carbon group	mercator4v5.0: diphthine methyl ester synthase *(DPH5) & prot-scriber: diphthine methyl ester synthase & swissprot: Probable diphthine methyl ester synthase & original description: pacid=36290755 transcript=AUR62019460-RA locus=AUR62019460 ID=AUR62019460-RA.v1.0 annot-version=v1.0;mercator4v5.0: EC_2.1 transferase transferring one-carbon group & prot-scriber: diphthine methyl ester synthase & swissprot: Probable diphthine methyl ester synthase & original description: pacid=36290755 transcript=AUR62019460-RA locus=AUR62019460 ID=AUR62019460-RA.v1.0 annot-version=v1.0	Tetrapyrrole (Corrin/Porphyrin) Methylases	1.82855	2.3278	3.54434	3.30845
AUR62004520-RA	AT4G24060.1	1.66072					15.5.1.5	RNA biosynthesis.transcriptional regulation.C2C2 transcription factor superfamily.transcription factor *(DOF)	mercator4v5.0: transcription factor *(DOF) & prot-scriber: dof zinc finger protein dof & swissprot: Dof zinc finger protein DOF4.6 & original description: pacid=36319024 transcript=AUR62004520-RA locus=AUR62004520 ID=AUR62004520-RA.v1.0 annot-version=v1.0	Dof-type zinc finger DNA-binding family protein	10.3948	15.9838	18.2159	14.5895
AUR62015978-RA	AT3G54980.1	1.66068					35.1	not assigned.annotated	mercator4v5.0: not classified & prot-scriber: pentatricopeptide repeat containing protein mitochondrial & swissprot: Pentatricopeptide repeat-containing protein At3g54980, mitochondrial & original description: pacid=36288683 transcript=AUR62015978-RA locus=AUR62015978 ID=AUR62015978-RA.v1.0 annot-version=v1.0	Pentatricopeptide repeat (PPR) superfamily protein	0.50195	0.840195	1.01435	0.925262
AUR62018300-RA	AT1G59710.1	1.66041					35.1	not assigned.annotated	mercator4v5.0: not classified & prot-scriber: duf 569 domain containing protein & swissprot: no annotation & original description: pacid=36281479 transcript=AUR62018300-RA locus=AUR62018300 ID=AUR62018300-RA.v1.0 annot-version=v1.0	Protein of unknown function (DUF569)	4.56896	7.03118	8.16748	13.9124
AUR62031527-RA	AT4G32272.1	-1.4681					24.2.1.1.8	Solute transport.carrier-mediated transport.DMT superfamily.NST-TPT group.nucleotide sugar transporter *(UTR7)	mercator4v5.0: nucleotide sugar transporter *(UTR7) & prot-scriber: udp n udp transporter & swissprot: UDP-N-acetylglucosamine transporter UGNT1 & original description: pacid=36317217 transcript=AUR62031527-RA locus=AUR62031527 ID=AUR62031527-RA.v1.0 annot-version=v1.0	Nucleotide/sugar transporter family protein	4.94435	5.32791	3.96692	4.79249
AUR62025073-RA	AT4G12650.1	1.6601					35.1	not assigned.annotated	mercator4v5.0: not classified & prot-scriber: transmembrane superfamily protein 08 & swissprot: Transmembrane 9 superfamily member 12 & original description: pacid=36309653 transcript=AUR62025073-RA locus=AUR62025073 ID=AUR62025073-RA.v1.0 annot-version=v1.0	Endomembrane protein 70 protein family	10.9972	18.4604	19.978	15.5734
AUR62044160-RA	AT2G36300.1	1.65983					35.1	not assigned.annotated	mercator4v5.0: not classified & prot-scriber: protein protein yip & swissprot: no annotation & original description: pacid=36302273 transcript=AUR62044160-RA locus=AUR62044160 ID=AUR62044160-RA.v1.0 annot-version=v1.0	Integral membrane Yip1 family protein	5.16757	9.05355	9.55178	8.03575
AUR62036210-RA	AT2G30470.1	1.6598				HSI2,VAL1	12.3.4.2.3;15.5.7.4	Chromatin organisation.post-translational histone modification.PRC1 bifunctional histone ubiquitination and methylation reader complex.associated factors.regulatory protein *(VAL);RNA biosynthesis.transcriptional regulation.B3 transcription factor superfamily.LAV-VAL-type transcription factor	mercator4v5.0: regulatory protein *(VAL) of PRC1 complex & prot-scriber: b3 domain containing transcription repressor val & swissprot: B3 domain-containing protein Os07g0679700 & original description: pacid=36307666 transcript=AUR62036210-RA locus=AUR62036210 ID=AUR62036210-RA.v1.0 annot-version=v1.0;mercator4v5.0: LAV-VAL-type transcription factor & prot-scriber: b3 domain containing transcription repressor val & swissprot: B3 domain-containing protein Os07g0679700 & original description: pacid=36307666 transcript=AUR62036210-RA locus=AUR62036210 ID=AUR62036210-RA.v1.0 annot-version=v1.0	high-level expression of sugar-inducible gene 2	1.08558	1.58896	2.24356	1.98474
AUR62007956-RA	AT1G69340.1	1.65962					35.1	not assigned.annotated	mercator4v5.0: not classified & prot-scriber: macro domain containing protein 0177 & swissprot: no annotation & original description: pacid=36285748 transcript=AUR62007956-RA locus=AUR62007956 ID=AUR62007956-RA.v1.0 annot-version=v1.0	appr-1-p processing enzyme family protein	3.14148	6.0383	6.60442	7.72525
AUR62030254-RA	AT1G29930.1	1.65913				AB140,CAB1,CAB140,LHCB1.3	1.1.1.1.1	Photosynthesis.photophosphorylation.photosystem II.LHC-II complex.component *(LHCb1/2/3)	mercator4v5.0: component *(LHCb1/2/3) of LHC-II complex & prot-scriber: chlorophyll a b binding protein 1 chloroplastic & swissprot: Chlorophyll a-b binding protein, chloroplastic & original description: pacid=36304770 transcript=AUR62030254-RA locus=AUR62030254 ID=AUR62030254-RA.v1.0 annot-version=v1.0	chlorophyll A/B binding protein 1	250.815	213.31	546.669	432.002
AUR62042109-RA	AT2G42620.1	1.65888				MAX2,ORE9,PPS	11.9.2.2	Phytohormone action.strigolactone.perception and signal transduction.substrate adaptor of SCF E3 ubiquitin ligase complex *(MAX2)	mercator4v5.0: substrate adaptor of SCF E3 ubiquitin ligase complex involved in strigolactone signalling *(MAX2) & prot-scriber: quality protein f box lrr repeat max & swissprot: F-box/LRR-repeat MAX2 homolog A & original description: pacid=36306701 transcript=AUR62042109-RA locus=AUR62042109 ID=AUR62042109-RA.v1.0 annot-version=v1.0	RNI-like superfamily protein	1.04052	2.03003	2.21214	1.94124
AUR62008545-RA	AT5G08030.1	1.65883		-1.41054			5.2.5.5.3	Lipid metabolism.glycerolipid metabolism.phosphatidylcholine biosynthesis.choline homeostasis.glycerophosphocholine phosphodiesterase *(GDPD6)	mercator4v5.0: glycerophosphocholine phosphodiesterase *(GDPD6) & prot-scriber: glycerophosphodiester phosphodiesterase & swissprot: Glycerophosphodiester phosphodiesterase GDPD6 & original description: pacid=36286614 transcript=AUR62008545-RA locus=AUR62008545 ID=AUR62008545-RA.v1.0 annot-version=v1.0	PLC-like phosphodiesterases superfamily protein	4.2812	5.24401	7.25182	5.93286
AUR62025667-RA	AT1G55915.1	1.65849					14.10.3	DNA damage response.DNA-protein crosslink (DPC) repair.crosslink-repair peptidase *(WSS1a)	mercator4v5.0: metallopeptidase *(WSS1a) & prot-scriber: quality protein dna dependent metalloprotease wss & swissprot: no annotation & original description: pacid=36316398 transcript=AUR62025667-RA locus=AUR62025667 ID=AUR62025667-RA.v1.0 annot-version=v1.0	zinc ion binding	1.38125	2.19464	1.99713	1.89813
AUR62019531-RA	AT1G53260.1	1.65837		-1.35035	-1.48483		35.1	not assigned.annotated	mercator4v5.0: not classified & prot-scriber: multiple organellar rna editing factor 5 chloroplastic mitochondrial & swissprot: Multiple organellar RNA editing factor 8, chloroplastic/mitochondrial & original description: pacid=36290670 transcript=AUR62019531-RA locus=AUR62019531 ID=AUR62019531-RA.v1.0 annot-version=v1.0		20.7507	29.113	43.8565	30.6476
AUR62006561-RA	AT2G48010.1	1.65837				RKF3	18.4.1.23;50.2.7	Protein modification.phosphorylation.TKL protein kinase superfamily.RKF3 protein kinase;Enzyme classification.EC_2 transferases.EC_2.7 transferase transferring phosphorus-containing group	mercator4v5.0: RKF3 protein kinase & prot-scriber: proline rich receptor protein kinase perk & swissprot: Probable LRR receptor-like serine/threonine-protein kinase RKF3 & original description: pacid=36302444 transcript=AUR62006561-RA locus=AUR62006561 ID=AUR62006561-RA.v1.0 annot-version=v1.0;mercator4v5.0: EC_2.7 transferase transferring phosphorus-containing group & prot-scriber: proline rich receptor protein kinase perk & swissprot: Probable LRR receptor-like serine/threonine-protein kinase RKF3 & original description: pacid=36302444 transcript=AUR62006561-RA locus=AUR62006561 ID=AUR62006561-RA.v1.0 annot-version=v1.0	receptor-like kinase in in flowers 3	3.11571	4.5292	6.08152	6.05525
AUR62018919-RA	AT2G29420.1	1.65824				ATGSTU7,GST25,GSTU7	10.2.3.3	Redox homeostasis.glutathione-based redox regulation.glutathione S-transferase activities.class tau glutathione S-transferase	mercator4v5.0: class tau glutathione S-transferase & prot-scriber: arath glutathione s transferase & swissprot: Probable glutathione S-transferase & original description: pacid=36282043 transcript=AUR62018919-RA locus=AUR62018919 ID=AUR62018919-RA.v1.0 annot-version=v1.0	glutathione S-transferase tau 7	0.674001	1.03478	1.0466	0.991777
AUR62031504-RA	AT3G49500.1	1.65807				RDR6,SDE1,SGS2	16.5.1.1	RNA processing.mRNA silencing.transacting siRNA pathway.ssRNA polymerase *(RDR6)	mercator4v5.0: ssRNA polymerase *(RDR6) & prot-scriber: rna rna & swissprot: RNA-dependent RNA polymerase 6 & original description: pacid=36317221 transcript=AUR62031504-RA locus=AUR62031504 ID=AUR62031504-RA.v1.0 annot-version=v1.0	RNA-dependent RNA polymerase 6	0.594751	0.923001	1.08077	0.750512
AUR62025131-RA	AT4G15240.1	1.65804					35.1	not assigned.annotated	mercator4v5.0: not classified & prot-scriber: bromo domain containing protein & swissprot: no annotation & original description: pacid=36309677 transcript=AUR62025131-RA locus=AUR62025131 ID=AUR62025131-RA.v1.0 annot-version=v1.0	Protein of unknown function (DUF604)	0.983089	1.35728	1.85122	1.71981
AUR62029022-RA	AT1G77180.1	1.65798				SKIP	16.1.5.1.6	RNA processing.pre-RNA splicing.MAC/NTC spliceosome-associated complex.core components.component *(SKIP/MAC6)	mercator4v5.0: component *(SKIP/MAC6) of MAC spliceosome-associated complex & prot-scriber: skip snw domain containing protein & swissprot: SNW/SKI-interacting protein & original description: pacid=36283274 transcript=AUR62029022-RA locus=AUR62029022 ID=AUR62029022-RA.v1.0 annot-version=v1.0	chromatin protein family	1.26208	1.57213	2.07456	1.76459
AUR62026576-RA	AT1G59990.1	1.65785		-1.42216			35.1	not assigned.annotated	mercator4v5.0: not classified & prot-scriber: dead box atp dependent rna helicase protein & swissprot: DEAD-box ATP-dependent RNA helicase 22 & original description: pacid=36284164 transcript=AUR62026576-RA locus=AUR62026576 ID=AUR62026576-RA.v1.0 annot-version=v1.0	DEA(D/H)-box RNA helicase family protein	0.983603	1.18291	2.02407	1.35585
AUR62041249-RA	AT1G19360.1	1.6578					21.4.1.3.3.3	Cell wall organisation.cell wall proteins.hydroxyproline-rich glycoprotein activities.extensin activities.extensin glycosylation.beta-1,2-arabinosyltransferase *(RRA)	mercator4v5.0: beta-1,2-arabinosyltransferase *(RRA) & prot-scriber: glycosyltransferase & swissprot: Arabinosyltransferase RRA3 & original description: pacid=36283787 transcript=AUR62041249-RA locus=AUR62041249 ID=AUR62041249-RA.v1.0 annot-version=v1.0	Nucleotide-diphospho-sugar transferase family protein	2.81166	3.59082	5.21474	4.66582
AUR62002295-RA	AT1G75330.1	1.65778				OTC	4.1.1.2.2;50.2.1	Amino acid metabolism.glutamate group amino acid biosynthesis.glutamate-derived amino acids.arginine.ornithine carbamoyltransferase;Enzyme classification.EC_2 transferases.EC_2.1 transferase transferring one-carbon group	mercator4v5.0: ornithine carbamoyltransferase & prot-scriber: ornithine carbamoyltransferase & swissprot: Ornithine transcarbamylase, chloroplastic & original description: pacid=36289489 transcript=AUR62002295-RA locus=AUR62002295 ID=AUR62002295-RA.v1.0 annot-version=v1.0;mercator4v5.0: EC_2.1 transferase transferring one-carbon group & prot-scriber: ornithine carbamoyltransferase & swissprot: Ornithine transcarbamylase, chloroplastic & original description: pacid=36289489 transcript=AUR62002295-RA locus=AUR62002295 ID=AUR62002295-RA.v1.0 annot-version=v1.0	ornithine carbamoyltransferase	4.11766	6.3421	7.335	7.20702
AUR62011701-RA	AT3G62200.1	1.65769					35.1	not assigned.annotated	mercator4v5.0: not classified & prot-scriber: nyn domain containing protein & swissprot: no annotation & original description: pacid=36311592 transcript=AUR62011701-RA locus=AUR62011701 ID=AUR62011701-RA.v1.0 annot-version=v1.0	Putative endonuclease or glycosyl hydrolase	2.3561	3.12103	4.00734	3.24269
AUR62023294-RA	AT1G67040.1	1.65691		-1.60938			35.1	not assigned.annotated	mercator4v5.0: not classified & prot-scriber: duf 4378 domain containing protein domain containing protein & swissprot: no annotation & original description: pacid=36315938 transcript=AUR62023294-RA locus=AUR62023294 ID=AUR62023294-RA.v1.0 annot-version=v1.0		0.961699	0.774531	1.86884	1.10722
AUR62001201-RA	AT5G50210.1	1.65687	1.36319	-1.48868	-2.02935	OLD5,QS,SUFE3	7.9.1.2;7.12.1.1.2.2	Coenzyme metabolism.NAD/NADP biosynthesis.de-novo pathway.quinolinate synthase;Coenzyme metabolism.iron-sulfur cluster assembly machinery.plastidial SUF system.assembly phase.SUF-SE sulfur transfer complex.cysteine desulfurase activator component *(SUF-E2/3)	mercator4v5.0: quinolinate synthase & prot-scriber: fusnn quinolinate synthase & swissprot: Quinolinate synthase, chloroplastic & original description: pacid=36314374 transcript=AUR62001201-RA locus=AUR62001201 ID=AUR62001201-RA.v1.0 annot-version=v1.0;mercator4v5.0: cysteine desulfurase activator component of plastidial SUF system assembly phase & prot-scriber: fusnn quinolinate synthase & swissprot: Quinolinate synthase, chloroplastic & original description: pacid=36314374 transcript=AUR62001201-RA locus=AUR62001201 ID=AUR62001201-RA.v1.0 annot-version=v1.0	quinolinate synthase	3.16633	5.21758	6.16789	4.37427
AUR62029817-RA	AT4G20780.1	1.65651				CML42	27.8.2	Multi-process regulation.calcium-dependent signalling.calcium sensor *(CML)	mercator4v5.0: calcium sensor *(CML) & prot-scriber: calcium binding protein cml & swissprot: Calcium-binding protein CML42 & original description: pacid=36313451 transcript=AUR62029817-RA locus=AUR62029817 ID=AUR62029817-RA.v1.0 annot-version=v1.0	calmodulin like 42	19.0657	33.1253	35.9451	30.7891
AUR62004612-RA	AT4G09180.1	1.6561					15.5.32;28.1.1.2	RNA biosynthesis.transcriptional regulation.bHLH-type transcription factor;Plant reproduction.flowering.photoperiod pathway.transcriptional co-activator *(FBH)	mercator4v5.0: bHLH-type transcription factor & prot-scriber: bhlh transcription factor & swissprot: Transcription factor bHLH81 & original description: pacid=36319300 transcript=AUR62004612-RA locus=AUR62004612 ID=AUR62004612-RA.v1.0 annot-version=v1.0;mercator4v5.0: transcriptional co-activator *(FBH) & prot-scriber: bhlh transcription factor & swissprot: Transcription factor bHLH81 & original description: pacid=36319300 transcript=AUR62004612-RA locus=AUR62004612 ID=AUR62004612-RA.v1.0 annot-version=v1.0	basic helix-loop-helix (bHLH) DNA-binding superfamily protein	2.43443	2.86396	4.8525	3.83372
AUR62016351-RA	AT3G15730.1	1.65584				PLD,PLDALPHA1	5.2.10.2.4.1;50.3.1	Lipid metabolism.glycerolipid metabolism.glycerolipid degradation.phospholipase activities.phospholipase D activities.phospholipase-D *(PLD-alpha);Enzyme classification.EC_3 hydrolases.EC_3.1 hydrolase acting on ester bond	mercator4v5.0: phospholipase-D *(PLD-alpha) & prot-scriber: phospholipase d alpha & swissprot: Phospholipase D alpha 1 & original description: pacid=36290166 transcript=AUR62016351-RA locus=AUR62016351 ID=AUR62016351-RA.v1.0 annot-version=v1.0;mercator4v5.0: EC_3.1 hydrolase acting on ester bond & prot-scriber: phospholipase d alpha & swissprot: Phospholipase D alpha 1 & original description: pacid=36290166 transcript=AUR62016351-RA locus=AUR62016351 ID=AUR62016351-RA.v1.0 annot-version=v1.0	phospholipase D alpha 1	4.97797	6.57259	9.36807	8.11089
AUR62002262-RA	AT4G14450.1	1.65514					35.1	not assigned.annotated	mercator4v5.0: not classified & prot-scriber: helicase c terminal domain containing protein & swissprot: no annotation & original description: pacid=36289566 transcript=AUR62002262-RA locus=AUR62002262 ID=AUR62002262-RA.v1.0 annot-version=v1.0		9.27201	10.4733	17.092	13.4678
AUR62033855-RA	AT1G75260.1	1.655					35.1	not assigned.annotated	mercator4v5.0: not classified & prot-scriber: mediator of rna polymerase ii transcription subunit & swissprot: no annotation & original description: pacid=36283652 transcript=AUR62033855-RA locus=AUR62033855 ID=AUR62033855-RA.v1.0 annot-version=v1.0	oxidoreductases, acting on NADH or NADPH	2.34063	3.33276	4.35487	4.59107
AUR62038773-RA	AT1G27460.1	1.65494	1.35998			NPGR1	27.6.2.1.2	Multi-process regulation.phosphoinositide signalling.phosphoinositide homeostasis.phosphatidylinositol 4-kinase (PI4K-alpha) complex.component *(NPG)	mercator4v5.0: component *(NPG) of phosphatidylinositol 4-kinase complex & prot-scriber: protein npgr & swissprot: Protein NPGR1 & original description: pacid=36304095 transcript=AUR62038773-RA locus=AUR62038773 ID=AUR62038773-RA.v1.0 annot-version=v1.0	no pollen germination related 1	1.15383	1.88629	2.32375	1.98189
AUR62007650-RA	AT3G51120.1	1.65487			-2.11138		12.5.1.1.15.1	Chromatin organisation.epigenetic state regulation.DNA methylation regulation.RNA-directed DNA methylation (RdDM) pathway.non-canonical RdDM pathway.protein factor *(NERD)	mercator4v5.0: protein factor (NERD) of non-canonical RdDM pathway & prot-scriber: zinc finger ccch domain containing protein & swissprot: Zinc finger CCCH domain-containing protein 19 & original description: pacid=36285647 transcript=AUR62007650-RA locus=AUR62007650 ID=AUR62007650-RA.v1.0 annot-version=v1.0	DNA binding;zinc ion binding;nucleic acid binding;nucleic acid binding	3.33297	5.94719	5.99421	3.95523
AUR62038570-RA		1.65482					35.1	not assigned.annotated	mercator4v5.0: not classified & prot-scriber: duf 4216 domain containing protein & swissprot: no annotation & original description: pacid=36304417 transcript=AUR62038570-RA locus=AUR62038570 ID=AUR62038570-RA.v1.0 annot-version=v1.0		0.847728	1.19602	1.57361	1.67786
AUR62002397-RA	AT2G43680.3	1.65458	1.36344			IQD14	20.6.2	Cytoskeleton organisation.cytoskeleton-plasma membrane-cell wall interface.regulatory protein *(IQD13) of microtubule-plasma membrane linkage	mercator4v5.0: regulatory protein *(IQD13) of microtubule - plasma membrane linkage & prot-scriber: quality protein protein iq domain & swissprot: Protein IQ-DOMAIN 14 & original description: pacid=36289678 transcript=AUR62002397-RA locus=AUR62002397 ID=AUR62002397-RA.v1.0 annot-version=v1.0	IQ-domain 14	8.8535	15.2118	16.592	15.3496
AUR62034253-RA	AT5G10530.1	1.65399					50.2.7	Enzyme classification.EC_2 transferases.EC_2.7 transferase transferring phosphorus-containing group	mercator4v5.0: EC_2.7 transferase transferring phosphorus-containing group & prot-scriber: l type lectin domain containing receptor kinase 1 & swissprot: L-type lectin-domain containing receptor kinase IX.1 & original description: pacid=36284844 transcript=AUR62034253-RA locus=AUR62034253 ID=AUR62034253-RA.v1.0 annot-version=v1.0	Concanavalin A-like lectin protein kinase family protein	1.86702	3.67008	5.03805	4.38884
AUR62032341-RA	AT1G30820.1	1.65392					6.2.1.6;50.6.3	Nucleotide metabolism.pyrimidines.de novo biosynthesis.CTP synthetase *(CTPS);Enzyme classification.EC_6 ligases.EC_6.3 ligase forming carbon-nitrogen bond	mercator4v5.0: CTP synthetase *(CTPS) & prot-scriber: ctp synthase 1 & swissprot: no annotation & original description: pacid=36282555 transcript=AUR62032341-RA locus=AUR62032341 ID=AUR62032341-RA.v1.0 annot-version=v1.0;mercator4v5.0: EC_6.3 ligase forming carbon-nitrogen bond & prot-scriber: ctp synthase 1 & swissprot: no annotation & original description: pacid=36282555 transcript=AUR62032341-RA locus=AUR62032341 ID=AUR62032341-RA.v1.0 annot-version=v1.0	CTP synthase family protein	2.35705	2.74704	4.10562	4.93992
AUR62001958-RA	AT3G50520.1	1.65329	1.42637				35.1	not assigned.annotated	mercator4v5.0: not classified & prot-scriber: quality protein phosphoglycerate mutase protein & swissprot: Phosphoglycerate mutase-like protein 4 & original description: pacid=36289357 transcript=AUR62001958-RA locus=AUR62001958 ID=AUR62001958-RA.v1.0 annot-version=v1.0	Phosphoglycerate mutase family protein	1.30689	2.49126	2.52786	3.20162
AUR62027803-RA	AT1G78310.1	1.65315		-1.58295			15.5.25.2	RNA biosynthesis.transcriptional regulation.WRKY transcription factor activity.regulatory protein *(VQ) of WRKY activity	mercator4v5.0: regulatory protein *(VQ) of WRKY activity & prot-scriber: vq domain containing protein & swissprot: no annotation & original description: pacid=36299212 transcript=AUR62027803-RA locus=AUR62027803 ID=AUR62027803-RA.v1.0 annot-version=v1.0	VQ motif-containing protein	3.1483	3.87398	5.34568	3.83207
AUR62025411-RA	AT2G20300.1	1.65298				ALE2	18.4.1.18;50.2.7	Protein modification.phosphorylation.TKL protein kinase superfamily.Extensin protein kinase;Enzyme classification.EC_2 transferases.EC_2.7 transferase transferring phosphorus-containing group	mercator4v5.0: Extensin protein kinase & prot-scriber: protein kinase domain containing protein & swissprot: Receptor-like serine/threonine-protein kinase ALE2 & original description: pacid=36323151 transcript=AUR62025411-RA locus=AUR62025411 ID=AUR62025411-RA.v1.0 annot-version=v1.0;mercator4v5.0: EC_2.7 transferase transferring phosphorus-containing group & prot-scriber: protein kinase domain containing protein & swissprot: Receptor-like serine/threonine-protein kinase ALE2 & original description: pacid=36323151 transcript=AUR62025411-RA locus=AUR62025411 ID=AUR62025411-RA.v1.0 annot-version=v1.0	Protein kinase superfamily protein	2.10184	3.02181	4.59045	3.92284
AUR62014247-RA	AT4G32272.2			1.45883			24.2.1.1.8	Solute transport.carrier-mediated transport.DMT superfamily.NST-TPT group.nucleotide sugar transporter *(UTR7)	mercator4v5.0: nucleotide sugar transporter *(UTR7) & prot-scriber: tpt domain containing protein & swissprot: UDP-N-acetylglucosamine transporter UGNT1 & original description: pacid=36309206 transcript=AUR62014247-RA locus=AUR62014247 ID=AUR62014247-RA.v1.0 annot-version=v1.0	Nucleotide/sugar transporter family protein	2.58674	4.62739	3.25497	5.28788
AUR62021991-RA	AT5G07900.1	1.65262					15.6.2.2	RNA biosynthesis.organelle machinery.transcriptional regulation.mTERF-type transcription factor	mercator4v5.0: mTERF-type transcription factor & prot-scriber: mitochodrial transcription termination factor & swissprot: no annotation & original description: pacid=36304171 transcript=AUR62021991-RA locus=AUR62021991 ID=AUR62021991-RA.v1.0 annot-version=v1.0	Mitochondrial transcription termination factor family protein	1.59369	1.79384	2.87474	2.74782
AUR62038725-RA	AT5G26220.1	1.65246	-1.52613				10.2.2.1	Redox homeostasis.glutathione-based redox regulation.glutathione degradation.gamma-glutamyl cyclotransferase	mercator4v5.0: gamma-glutamyl cyclotransferase & prot-scriber: gamma glutamylcyclotransferase & swissprot: Gamma-glutamylcyclotransferase 2-1 & original description: pacid=36285198 transcript=AUR62038725-RA locus=AUR62038725 ID=AUR62038725-RA.v1.0 annot-version=v1.0	ChaC-like family protein	7.62908	5.95467	14.3437	13.1283
AUR62010082-RA	AT4G38710.2	1.65243					35.1	not assigned.annotated	mercator4v5.0: not classified & prot-scriber: eukaryotic translation initiation factor 4b3 & swissprot: Eukaryotic translation initiation factor 4B3 & original description: pacid=36322231 transcript=AUR62010082-RA locus=AUR62010082 ID=AUR62010082-RA.v1.0 annot-version=v1.0	glycine-rich protein	26.4794	33.2396	46.1553	38.6305
AUR62002066-RA	AT3G03050.1	1.65235				ATCSLD3,CSLD3,KJK	21.2.3.1.1.2	Cell wall organisation.hemicellulose.heteromannan.biosynthesis.mannan synthase activities.mannan synthase *(CSLD)	mercator4v5.0: mannan synthase *(CSLD) & prot-scriber: arath cellulose synthase protein & swissprot: Cellulose synthase-like protein D3 & original description: pacid=36289232 transcript=AUR62002066-RA locus=AUR62002066 ID=AUR62002066-RA.v1.0 annot-version=v1.0	cellulose synthase-like D3	2.36382	3.84864	4.44289	3.50355
AUR62013623-RA	AT3G60860.1	1.65072					22.2.1.2.2.2	Vesicle trafficking.retrograde trafficking.Coat protein I (COPI) coatomer machinery.coat protein recruiting.ARF-GTPase guanyl-nucleotide exchange.ARF-GEF factor *(BIG)	mercator4v5.0: ARF-GTPase guanyl-nucleotide exchange factor *(BIG) & prot-scriber: brefeldin a inhibited guanine nucleotide exchange protein & swissprot: Brefeldin A-inhibited guanine nucleotide-exchange protein 2 & original description: pacid=36307118 transcript=AUR62013623-RA locus=AUR62013623 ID=AUR62013623-RA.v1.0 annot-version=v1.0	SEC7-like guanine nucleotide exchange family protein	3.01623	4.68656	5.79867	5.2511
AUR62014863-RA	AT2G33847.2	1.6503	1.56925				35.1	not assigned.annotated	mercator4v5.0: not classified & prot-scriber: protein nuclear fusion defective 6 mitochondrial & swissprot: no annotation & original description: pacid=36303389 transcript=AUR62014863-RA locus=AUR62014863 ID=AUR62014863-RA.v1.0 annot-version=v1.0		4.59074	8.81229	9.07223	9.51593
AUR62003050-RA	AT1G13635.2	1.65025	1.82998				35.1	not assigned.annotated	mercator4v5.0: not classified & prot-scriber: dna methyladenine glycosylase & swissprot: no annotation & original description: pacid=36301698 transcript=AUR62003050-RA locus=AUR62003050 ID=AUR62003050-RA.v1.0 annot-version=v1.0	DNA glycosylase superfamily protein	2.11118	4.52302	4.42787	5.5305
AUR62038867-RA	AT3G28720.1	1.64999			-1.66655		35.1	not assigned.annotated	mercator4v5.0: not classified & prot-scriber: unknown protein & swissprot: no annotation & original description: pacid=36311773 transcript=AUR62038867-RA locus=AUR62038867 ID=AUR62038867-RA.v1.0 annot-version=v1.0		2.36304	3.39988	4.15199	3.4378
AUR62014018-RA	AT1G23800.1	1.64982	1.38929			ALDH2B,ALDH2B7	3.11.1.3;50.1.2	Carbohydrate metabolism.fermentation.acetic acid biosynthesis.aldehyde dehydrogenase *(ALDH2B);Enzyme classification.EC_1 oxidoreductases.EC_1.2 oxidoreductase acting on aldehyde or oxo group of donor	mercator4v5.0: aldehyde dehydrogenase *(ALDH2B) & prot-scriber: aldehyde dehydrogenase family member mitochondrial & swissprot: Benzaldehyde dehydrogenase, mitochondrial & original description: pacid=36309085 transcript=AUR62014018-RA locus=AUR62014018 ID=AUR62014018-RA.v1.0 annot-version=v1.0;mercator4v5.0: EC_1.2 oxidoreductase acting on aldehyde or oxo group of donor & prot-scriber: aldehyde dehydrogenase family member mitochondrial & swissprot: Benzaldehyde dehydrogenase, mitochondrial & original description: pacid=36309085 transcript=AUR62014018-RA locus=AUR62014018 ID=AUR62014018-RA.v1.0 annot-version=v1.0	aldehyde dehydrogenase 2B7	20.2719	42.193	39.9808	50.3526
AUR62024430-RA	AT3G57520.1	1.64976	2.35314		-2.35859	AtSIP2,SIP2	3.4.5	Carbohydrate metabolism.oligosaccharide metabolism.alkaline alpha-galactosidase *(SIP2)	mercator4v5.0: alkaline alpha-galactosidase *(SIP2) & prot-scriber: galactinol sucrose galactosyltransferase & swissprot: Probable galactinol--sucrose galactosyltransferase 2 & original description: pacid=36316592 transcript=AUR62024430-RA locus=AUR62024430 ID=AUR62024430-RA.v1.0 annot-version=v1.0	seed imbibition 2	0.741891	2.04856	1.30604	1.46988
AUR62019876-RA	AT4G24020.1	1.64947				NLP7	15.5.8.2;25.1.2.4.2;26.11.1.8	RNA biosynthesis.transcriptional regulation.NIN-like transcription factor superfamily.NLP-type transcription factor;Nutrient uptake.nitrogen assimilation.nitrate uptake system.nitrate-CPK-NLP signalling network.transcription factor *(NLP6/7);External stimuli response.symbiont.common symbiotic signalling pathway (CSSP).transcription factor *(NIN)	mercator4v5.0: NLP-type transcription factor & prot-scriber: protein nlp & swissprot: Protein NLP7 & original description: pacid=36310620 transcript=AUR62019876-RA locus=AUR62019876 ID=AUR62019876-RA.v1.0 annot-version=v1.0;mercator4v5.0: nitrate response transcription factor *(NLP6/7) & prot-scriber: protein nlp & swissprot: Protein NLP7 & original description: pacid=36310620 transcript=AUR62019876-RA locus=AUR62019876 ID=AUR62019876-RA.v1.0 annot-version=v1.0;mercator4v5.0: transcription factor *(NIN) & prot-scriber: protein nlp & swissprot: Protein NLP7 & original description: pacid=36310620 transcript=AUR62019876-RA locus=AUR62019876 ID=AUR62019876-RA.v1.0 annot-version=v1.0	NIN like protein 7	4.53961	6.15616	8.47668	7.45625
AUR62003102-RA	AT2G03530.1	-1.6466				ATUPS2,UPS2	24.2.1.2	Solute transport.carrier-mediated transport.DMT superfamily.nucleobase cation transporter *(UPS)	mercator4v5.0: nucleobase cation transporter *(UPS) & prot-scriber: ureide permease & swissprot: Ureide permease 2 & original description: pacid=36301580 transcript=AUR62003102-RA locus=AUR62003102 ID=AUR62003102-RA.v1.0 annot-version=v1.0	ureide permease 2	4.35233	7.98325	3.04876	3.87962
AUR62029311-RA	AT5G54280.2	1.64893				ATM2,ATM4,ATMYOS1	20.2.4.2	Cytoskeleton organisation.microfilament network.myosin microfilament-based motor protein activities.class VIII myosin motor protein	mercator4v5.0: class VIII myosin microfilament-based motor protein & prot-scriber: unconventional myosin & swissprot: Myosin-2 & original description: pacid=36304062 transcript=AUR62029311-RA locus=AUR62029311 ID=AUR62029311-RA.v1.0 annot-version=v1.0	myosin 2	1.06162	1.34306	2.05917	2.32645
AUR62000506-RA	AT2G13440.1	1.64888					16.2.6.2.18;16.6.2.1.3	RNA processing.RNA modification.RNA methylation.tRNA methylation.MnmG-type 5,10-methylene-THF-dependent tRNA uridine methyltransferase;RNA processing.organelle machinery.RNA modification.tRNA maturation.uridine 5-carboxymethylaminomethyl modification enzyme *(GidA)	mercator4v5.0: MnmG-type 5,10-methylene-THF-dependent tRNA uridine methyltransferase & prot-scriber: trna uridine 5 carboxymethylaminomethyl modification enzyme mnmg protein & swissprot: no annotation & original description: pacid=36298732 transcript=AUR62000506-RA locus=AUR62000506 ID=AUR62000506-RA.v1.0 annot-version=v1.0;mercator4v5.0: uridine 5-carboxymethylaminomethyl modification enzyme *(GidA) & prot-scriber: trna uridine 5 carboxymethylaminomethyl modification enzyme mnmg protein & swissprot: no annotation & original description: pacid=36298732 transcript=AUR62000506-RA locus=AUR62000506 ID=AUR62000506-RA.v1.0 annot-version=v1.0	glucose-inhibited division family A protein	0.758075	1.07031	1.50431	1.35989
AUR62031832-RA	AT3G07030.1	1.64874					35.1	not assigned.annotated	mercator4v5.0: not classified & prot-scriber: alba domain containing protein & swissprot: no annotation & original description: pacid=36288868 transcript=AUR62031832-RA locus=AUR62031832 ID=AUR62031832-RA.v1.0 annot-version=v1.0	Alba DNA/RNA-binding protein	5.8824	8.01145	11.1453	9.57238
AUR62023600-RA	AT1G36390.2	1.64866					19.1.4.3	Protein homeostasis.protein quality control.plastidial Hsp70 chaperone system.nucleotide exchange factor *(CGE)	mercator4v5.0: nucleotide exchange factor *(CGE) & prot-scriber: sp grpe protein grpe & swissprot: no annotation & original description: pacid=36297867 transcript=AUR62023600-RA locus=AUR62023600 ID=AUR62023600-RA.v1.0 annot-version=v1.0	Co-chaperone GrpE family protein	0.674606	1.20964	1.28683	1.16888
AUR62008918-RA	AT3G23330.1	1.64839					35.1	not assigned.annotated	mercator4v5.0: not classified & prot-scriber: pentatricopeptide repeat containing protein chloroplastic & swissprot: Putative pentatricopeptide repeat-containing protein At3g23330 & original description: pacid=36314967 transcript=AUR62008918-RA locus=AUR62008918 ID=AUR62008918-RA.v1.0 annot-version=v1.0	Tetratricopeptide repeat (TPR)-like superfamily protein	0.698867	1.08832	1.30729	1.19824
AUR62020345-RA	AT1G55540.2	1.64809			-1.61168	emb1011	16.3.1.2.3;23.5.1.7.1	RNA processing.RNA export.receptor-mediated nuclear transport.mRNA export.regulatory protein *(LNO1);Protein translocation.nucleus.nuclear pore complex (NPC).cytoplasmic filaments.nucleoporin *(NUP214)	mercator4v5.0: regulatory protein *(LNO1) of mRNA export & prot-scriber: nuclear pore complex protein nup isoform x1 & swissprot: Nuclear pore complex protein NUP214 & original description: pacid=36301167 transcript=AUR62020345-RA locus=AUR62020345 ID=AUR62020345-RA.v1.0 annot-version=v1.0;mercator4v5.0: nucleoporin of nuclear pore complex *(NUP214) & prot-scriber: nuclear pore complex protein nup isoform x1 & swissprot: Nuclear pore complex protein NUP214 & original description: pacid=36301167 transcript=AUR62020345-RA locus=AUR62020345 ID=AUR62020345-RA.v1.0 annot-version=v1.0	Nuclear pore complex protein	0.531469	0.975743	1.18813	0.923354
AUR62041686-RA	AT3G53010.1	1.64808					35.1	not assigned.annotated	mercator4v5.0: not classified & prot-scriber: sasa domain containing protein & swissprot: Probable carbohydrate esterase At4g34215 & original description: pacid=36296238 transcript=AUR62041686-RA locus=AUR62041686 ID=AUR62041686-RA.v1.0 annot-version=v1.0	Domain of unknown function (DUF303)	3.5317	4.16575	5.36801	6.60935
AUR62018180-RA	AT2G03530.1	-2.00374	2.94297	2.19725		ATUPS2,UPS2	24.2.1.2	Solute transport.carrier-mediated transport.DMT superfamily.nucleobase cation transporter *(UPS)	mercator4v5.0: nucleobase cation transporter *(UPS) & prot-scriber: ureide permease & swissprot: Ureide permease 2 & original description: pacid=36281392 transcript=AUR62018180-RA locus=AUR62018180 ID=AUR62018180-RA.v1.0 annot-version=v1.0	ureide permease 2	7.92504	35.8635	3.59085	10.3375
AUR62023521-RA	AT1G22530.1	1.64733				PATL2	35.1	not assigned.annotated	mercator4v5.0: not classified & prot-scriber: unknown protein & swissprot: no annotation & original description: pacid=36297765 transcript=AUR62023521-RA locus=AUR62023521 ID=AUR62023521-RA.v1.0 annot-version=v1.0	PATELLIN 2	4.93578	5.59198	8.83982	10.4941
AUR62014620-RA	AT1G61730.1	1.64731		-1.42516			15.5.30	RNA biosynthesis.transcriptional regulation.GeBP-type transcription factor	mercator4v5.0: GeBP-type transcription factor & prot-scriber: glabrous enhancer binding protein & swissprot: no annotation & original description: pacid=36303374 transcript=AUR62014620-RA locus=AUR62014620 ID=AUR62014620-RA.v1.0 annot-version=v1.0	DNA-binding storekeeper protein-related transcriptional regulator	13.6069	13.2863	23.6807	18.9203
AUR62032840-RA	AT5G07720.1	1.64716					21.2.1.1.2	Cell wall organisation.hemicellulose.xyloglucan.biosynthesis.1,6-alpha-xylosyltransferase *(XXT)	mercator4v5.0: 1,6-alpha-xylosyltransferase *(XXT) & prot-scriber: quality protein xyloglucan 6 xylosyltransferase & swissprot: Probable xyloglucan 6-xylosyltransferase 3 & original description: pacid=36324111 transcript=AUR62032840-RA locus=AUR62032840 ID=AUR62032840-RA.v1.0 annot-version=v1.0	Galactosyl transferase GMA12/MNN10 family protein	16.0359	23.4354	25.4056	24.9463
AUR62038666-RA	AT2G03530.2	-2.53774				ATUPS2,UPS2	24.2.1.2	Solute transport.carrier-mediated transport.DMT superfamily.nucleobase cation transporter *(UPS)	mercator4v5.0: nucleobase cation transporter *(UPS) & prot-scriber: ureide permease & swissprot: Ureide permease 2 & original description: pacid=36294268 transcript=AUR62038666-RA locus=AUR62038666 ID=AUR62038666-RA.v1.0 annot-version=v1.0	ureide permease 2	15.6228	42.1712	5.43773	11.0205
AUR62008116-RA	AT3G07470.1	1.64682					35.1	not assigned.annotated	mercator4v5.0: not classified & prot-scriber: bnaanng17230d protein & swissprot: no annotation & original description: pacid=36286807 transcript=AUR62008116-RA locus=AUR62008116 ID=AUR62008116-RA.v1.0 annot-version=v1.0	Protein of unknown function, DUF538	89.4463	161.518	161.273	166.821
AUR62002253-RA	AT1G73500.1	1.64659				ATMKK9,MKK9	27.14.5;50.2.7	Multi-process regulation.MAP kinase cascade signalling.MAPK-kinase protein kinase;Enzyme classification.EC_2 transferases.EC_2.7 transferase transferring phosphorus-containing group	mercator4v5.0: MAPK-kinase protein kinase & prot-scriber: dual specificity mitogen activated protein kinase kinase & swissprot: Mitogen-activated protein kinase kinase 9 & original description: pacid=36289099 transcript=AUR62002253-RA locus=AUR62002253 ID=AUR62002253-RA.v1.0 annot-version=v1.0;mercator4v5.0: EC_2.7 transferase transferring phosphorus-containing group & prot-scriber: dual specificity mitogen activated protein kinase kinase & swissprot: Mitogen-activated protein kinase kinase 9 & original description: pacid=36289099 transcript=AUR62002253-RA locus=AUR62002253 ID=AUR62002253-RA.v1.0 annot-version=v1.0	MAP kinase kinase 9	13.1848	15.8545	22.9136	19.7013
AUR62027241-RA	AT2G23670.1	1.64635				YCF37	35.1	not assigned.annotated	mercator4v5.0: not classified & prot-scriber: horma domain containing protein & swissprot: Meiosis-specific protein PAIR2 & original description: pacid=36283447 transcript=AUR62027241-RA locus=AUR62027241 ID=AUR62027241-RA.v1.0 annot-version=v1.0	homolog of Synechocystis YCF37	2.21469	2.07917	4.05501	2.89671
AUR62006093-RA	AT5G24260.1	1.64617					35.1	not assigned.annotated	mercator4v5.0: not classified & prot-scriber: dipeptidyl peptidase member & swissprot: no annotation & original description: pacid=36295701 transcript=AUR62006093-RA locus=AUR62006093 ID=AUR62006093-RA.v1.0 annot-version=v1.0	prolyl oligopeptidase family protein	1.08022	1.68569	2.0317	2.37864
AUR62008193-RA	AT5G50290.1	1.64597					35.1	not assigned.annotated	mercator4v5.0: not classified & prot-scriber: gub wak bind domain containing protein & swissprot: no annotation & original description: pacid=36286859 transcript=AUR62008193-RA locus=AUR62008193 ID=AUR62008193-RA.v1.0 annot-version=v1.0		1.22354	1.66382	2.18579	1.91592
AUR62043923-RA	AT1G09840.2	1.64545				ATSK41,SK41	50.2.7	Enzyme classification.EC_2 transferases.EC_2.7 transferase transferring phosphorus-containing group	mercator4v5.0: EC_2.7 transferase transferring phosphorus-containing group & prot-scriber: non specific serine threonine protein kinase & swissprot: Shaggy-related protein kinase kappa & original description: pacid=36309394 transcript=AUR62043923-RA locus=AUR62043923 ID=AUR62043923-RA.v1.0 annot-version=v1.0	shaggy-like protein kinase 41	1.23344	1.21208	2.18414	2.33938
AUR62015139-RA	AT1G67930.1	1.64483					22.2.3.1.5	Vesicle trafficking.retrograde trafficking.vesicle tethering.COG tethering complex.component *(COG5)	mercator4v5.0: component *(COG5) of COG (Conserved-Oligomeric Golgi) complex & prot-scriber: conserved oligomeric golgi complex subunit & swissprot: Conserved oligomeric Golgi complex subunit 5 & original description: pacid=36318664 transcript=AUR62015139-RA locus=AUR62015139 ID=AUR62015139-RA.v1.0 annot-version=v1.0	Golgi transport complex protein-related	2.67303	4.79088	4.84856	3.94429
AUR62032976-RA	AT5G23210.1	1.64448	-2.64109	-2.40061		SCPL34	19.4.2.2;50.3.4	Protein homeostasis.proteolysis.serine-type peptidase activities.S10-class carboxypeptidase *(SCPL);Enzyme classification.EC_3 hydrolases.EC_3.4 hydrolase acting on peptide bond (peptidase)	mercator4v5.0: serine carboxypeptidase & prot-scriber: of serine carboxypeptidase & swissprot: Serine carboxypeptidase-like 34 & original description: pacid=36308670 transcript=AUR62032976-RA locus=AUR62032976 ID=AUR62032976-RA.v1.0 annot-version=v1.0;mercator4v5.0: EC_3.4 hydrolase acting on peptide bond (peptidase) & prot-scriber: of serine carboxypeptidase & swissprot: Serine carboxypeptidase-like 34 & original description: pacid=36308670 transcript=AUR62032976-RA locus=AUR62032976 ID=AUR62032976-RA.v1.0 annot-version=v1.0	serine carboxypeptidase-like 34	2.3684	1.13041	4.16254	1.95393
AUR62009401-RA	AT3G57450.1	1.64432	-1.50835				35.1	not assigned.annotated	mercator4v5.0: not classified & prot-scriber: alkyl hydroperoxide reductase subunit c & swissprot: no annotation & original description: pacid=36297204 transcript=AUR62009401-RA locus=AUR62009401 ID=AUR62009401-RA.v1.0 annot-version=v1.0		680.885	511.959	1166.18	1343.38
AUR62012173-RA	AT1G14650.2	1.64387	1.48405		-1.80927		16.1.1.2.3.1	RNA processing.pre-RNA splicing.U2-type major spliceosome.U2 snRNP complex.splicing factor 3A subcomplex.component *(SF3A1)	mercator4v5.0: component *(SF3A1) of splicing factor 3A complex & prot-scriber: apricot surp domain containing protein protein & swissprot: Probable splicing factor 3A subunit 1 & original description: pacid=36280836 transcript=AUR62012173-RA locus=AUR62012173 ID=AUR62012173-RA.v1.0 annot-version=v1.0	SWAP (Suppressor-of-White-APricot)/surp domain-containing protein / ubiquitin family protein	2.26771	4.4109	4.2405	3.53023
AUR62040267-RA	AT4G37510.1	1.64375					16.6.1.1.8	RNA processing.organelle machinery.pre-RNA splicing.plastidial RNA splicing.ribonuclease *(RNC1)	mercator4v5.0: ribonuclease *(RNC1) & prot-scriber: ribonuclease iii domain containing protein & swissprot: Ribonuclease III domain-containing protein RNC1, chloroplastic & original description: pacid=36303879 transcript=AUR62040267-RA locus=AUR62040267 ID=AUR62040267-RA.v1.0 annot-version=v1.0	Ribonuclease III family protein	1.82956	2.9878	4.03983	3.52707
AUR62030795-RA	AT3G51850.1	1.64361				CPK13	18.4.4.4;27.8.2;27.8.4;50.2.7	Protein modification.phosphorylation.CAMK protein kinase superfamily.CDPK protein kinase;Multi-process regulation.calcium-dependent signalling.calcium sensor *(CML);Multi-process regulation.calcium-dependent signalling.calcium sensor and kinase *(CPK);Enzyme classification.EC_2 transferases.EC_2.7 transferase transferring phosphorus-containing group	mercator4v5.0: CDPK protein kinase & prot-scriber: arath calcium dependent protein kinase & swissprot: Calcium-dependent protein kinase 13 & original description: pacid=36290867 transcript=AUR62030795-RA locus=AUR62030795 ID=AUR62030795-RA.v1.0 annot-version=v1.0;mercator4v5.0: calcium sensor *(CML) & prot-scriber: arath calcium dependent protein kinase & swissprot: Calcium-dependent protein kinase 13 & original description: pacid=36290867 transcript=AUR62030795-RA locus=AUR62030795 ID=AUR62030795-RA.v1.0 annot-version=v1.0;mercator4v5.0: calcium sensor and kinase *(CPK) & prot-scriber: arath calcium dependent protein kinase & swissprot: Calcium-dependent protein kinase 13 & original description: pacid=36290867 transcript=AUR62030795-RA locus=AUR62030795 ID=AUR62030795-RA.v1.0 annot-version=v1.0;mercator4v5.0: EC_2.7 transferase transferring phosphorus-containing group & prot-scriber: arath calcium dependent protein kinase & swissprot: Calcium-dependent protein kinase 13 & original description: pacid=36290867 transcript=AUR62030795-RA locus=AUR62030795 ID=AUR62030795-RA.v1.0 annot-version=v1.0	calcium-dependent protein kinase 13	1.01748	1.99414	2.27331	1.80999
AUR62002893-RA	AT1G13340.1	1.6432					22.3.1.5	Vesicle trafficking.endocytic trafficking.ESCRT-mediated sorting.regulatory protein *(ISTL)	mercator4v5.0: regulatory protein *(ISTL) of ESCRT-mediated sorting & prot-scriber: non specific serine threonine protein kinase & swissprot: no annotation & original description: pacid=36302267 transcript=AUR62002893-RA locus=AUR62002893 ID=AUR62002893-RA.v1.0 annot-version=v1.0	Regulator of Vps4 activity in the MVB pathway protein	2.19493	2.03018	4.03374	3.76254
AUR62022055-RA	AT2G25970.1	1.64244					35.1	not assigned.annotated	mercator4v5.0: not classified & prot-scriber: far upstream element binding protein & swissprot: no annotation & original description: pacid=36287091 transcript=AUR62022055-RA locus=AUR62022055 ID=AUR62022055-RA.v1.0 annot-version=v1.0	KH domain-containing protein	7.62096	12.937	15.2478	12.1113
AUR62025371-RA	AT4G30790.1	1.64221					19.3.1.3	Protein homeostasis.autophagy.initiation kinase complex.multifunctional scaffold component *(ATG11)	mercator4v5.0: multifunctional scaffold component *(ATG11) of ATG1-13 autophagosome assembly control complex & prot-scriber: atg17 like domain containing protein & swissprot: Autophagy-related protein 11 & original description: pacid=36316198 transcript=AUR62025371-RA locus=AUR62025371 ID=AUR62025371-RA.v1.0 annot-version=v1.0		1.08339	1.86813	2.04629	2.05201
AUR62011903-RA	AT3G58180.1	1.64218					17.4.3.2.2;50.1.13	Protein biosynthesis.translation elongation.eEF5 poly-P/G elongation factor activity.regulatory eEF5 hypusination.deoxyhypusine hydroxylase;Enzyme classification.EC_1 oxidoreductases.EC_1.14 oxidoreductase acting on paired donor with incorporation or reduction of molecular oxygen	mercator4v5.0: deoxyhypusine hydroxylase & prot-scriber: deoxyhypusine hydroxylase & swissprot: Deoxyhypusine hydroxylase & original description: pacid=36311557 transcript=AUR62011903-RA locus=AUR62011903 ID=AUR62011903-RA.v1.0 annot-version=v1.0;mercator4v5.0: EC_1.14 oxidoreductase acting on paired donor with incorporation or reduction of molecular oxygen & prot-scriber: deoxyhypusine hydroxylase & swissprot: Deoxyhypusine hydroxylase & original description: pacid=36311557 transcript=AUR62011903-RA locus=AUR62011903 ID=AUR62011903-RA.v1.0 annot-version=v1.0	ARM repeat superfamily protein	5.07525	6.17701	9.47577	9.10772
AUR62002890-RA		1.64202					35.1	not assigned.annotated	mercator4v5.0: not classified & prot-scriber: rnase h type domain containing protein & swissprot: no annotation & original description: pacid=36301753 transcript=AUR62002890-RA locus=AUR62002890 ID=AUR62002890-RA.v1.0 annot-version=v1.0		6.03369	9.12468	10.4186	12.7256
AUR62007918-RA	AT2G03530.2		1.8799	2.19118		ATUPS2,UPS2	24.2.1.2	Solute transport.carrier-mediated transport.DMT superfamily.nucleobase cation transporter *(UPS)	mercator4v5.0: nucleobase cation transporter *(UPS) & prot-scriber: ureide permease & swissprot: Ureide permease 2 & original description: pacid=36285889 transcript=AUR62007918-RA locus=AUR62007918 ID=AUR62007918-RA.v1.0 annot-version=v1.0	ureide permease 2	0.423743	1.11152	0.542165	1.40284
AUR62005627-RA	AT1G27950.1	1.64185				LTPG1	21.8.4.4	Cell wall organisation.cutin and suberin.export.cuticular lipid transfer accessory factor *(LTPG)	mercator4v5.0: cuticular lipid transfer accessory factor *(LTPG) & prot-scriber: aai domain containing protein & swissprot: Non-specific lipid transfer protein GPI-anchored 1 & original description: pacid=36320300 transcript=AUR62005627-RA locus=AUR62005627 ID=AUR62005627-RA.v1.0 annot-version=v1.0	glycosylphosphatidylinositol-anchored lipid protein transfer 1	375.125	546.258	673.313	536.405
AUR62030868-RA	AT4G33780.1	1.64175					26.1.4.2	External stimuli response.light.multiple photoreceptor signalling.regulatory protein *(SHW)	mercator4v5.0: regulatory protein *(SHW) involved in photoreceptor signalling & prot-scriber: f box domain containing protein & swissprot: no annotation & original description: pacid=36287492 transcript=AUR62030868-RA locus=AUR62030868 ID=AUR62030868-RA.v1.0 annot-version=v1.0		4.05994	4.89602	7.5482	6.0552
AUR62013397-RA	AT1G33470.2	1.64147	1.58671		-1.81615		35.1	not assigned.annotated	mercator4v5.0: not classified & prot-scriber: rich rna binding protein 2 & swissprot: Probable RNA-binding protein ARP1 & original description: pacid=36291927 transcript=AUR62013397-RA locus=AUR62013397 ID=AUR62013397-RA.v1.0 annot-version=v1.0	RNA-binding (RRM/RBD/RNP motifs) family protein	2.31249	3.90334	4.46952	3.59391
AUR62015559-RA	AT1G04430.2	1.64126	1.38121		-1.57438		35.1	not assigned.annotated	mercator4v5.0: not classified & prot-scriber: methyltransferase & swissprot: Probable methyltransferase PMT3 & original description: pacid=36314715 transcript=AUR62015559-RA locus=AUR62015559 ID=AUR62015559-RA.v1.0 annot-version=v1.0	S-adenosyl-L-methionine-dependent methyltransferases superfamily protein	20.2043	35.5453	36.7422	32.4773
AUR62041972-RA	AT5G11650.1	1.64119					35.1	not assigned.annotated	mercator4v5.0: not classified & prot-scriber: hydrolase 4 domain containing protein & swissprot: Caffeoylshikimate esterase & original description: pacid=36282274 transcript=AUR62041972-RA locus=AUR62041972 ID=AUR62041972-RA.v1.0 annot-version=v1.0	alpha/beta-Hydrolases superfamily protein	28.5371	46.4739	53.3566	53.0296
AUR62021138-RA	AT5G52510.1	1.64084			-1.80101	SCL8	15.5.17	RNA biosynthesis.transcriptional regulation.GRAS-type transcription factor	mercator4v5.0: GRAS-type transcription factor & prot-scriber: scarecrow transcription factor & swissprot: Scarecrow-like protein 8 & original description: pacid=36318353 transcript=AUR62021138-RA locus=AUR62021138 ID=AUR62021138-RA.v1.0 annot-version=v1.0	SCARECROW-like 8	13.0239	20.8394	22.7715	20.26
AUR62043309-RA	AT1G29880.1	1.64056					17.2.9;50.6.1	Protein biosynthesis.aminoacyl-tRNA synthetase activities.glycine-tRNA ligase;Enzyme classification.EC_6 ligases.EC_6.1 ligase forming carbon-oxygen bond	mercator4v5.0: glycine-tRNA ligase & prot-scriber: glycine trna ligase 1 & swissprot: Glycine--tRNA ligase, mitochondrial 1 & original description: pacid=36316749 transcript=AUR62043309-RA locus=AUR62043309 ID=AUR62043309-RA.v1.0 annot-version=v1.0;mercator4v5.0: EC_6.1 ligase forming carbon-oxygen bond & prot-scriber: glycine trna ligase 1 & swissprot: Glycine--tRNA ligase, mitochondrial 1 & original description: pacid=36316749 transcript=AUR62043309-RA locus=AUR62043309 ID=AUR62043309-RA.v1.0 annot-version=v1.0	glycyl-tRNA synthetase / glycine--tRNA ligase	4.24041	6.05417	8.04214	5.59671
AUR62019111-RA	AT5G19380.1	1.48132				CLT1	24.2.1.3	Solute transport.carrier-mediated transport.DMT superfamily.glutathione transporter *(CLT)	mercator4v5.0: glutathione transporter *(CLT) & prot-scriber: protein clt chloroplastic & swissprot: Protein CLT2, chloroplastic & original description: pacid=36282056 transcript=AUR62019111-RA locus=AUR62019111 ID=AUR62019111-RA.v1.0 annot-version=v1.0	CRT (chloroquine-resistance transporter)-like transporter 1	3.71052	5.08362	6.95054	4.83865
AUR62034685-RA	AT4G14720.1	1.64035				PPD2,TIFY4B	15.5.53.7.1	RNA biosynthesis.transcriptional regulation.transcriptional repression.PPD-KIX repressor complex.component *(PEAPOD)	mercator4v5.0: component *(PEAPOD) of PPD-KIX transcriptional repressor complex & prot-scriber: tify domain containing protein & swissprot: Protein TIFY 4B & original description: pacid=36323991 transcript=AUR62034685-RA locus=AUR62034685 ID=AUR62034685-RA.v1.0 annot-version=v1.0	TIFY domain/Divergent CCT motif family protein	1.10811	1.74155	2.05049	1.66186
AUR62028252-RA	AT1G09810.1	1.64009				ECT11	16.2.6.3.2.1	RNA processing.RNA modification.RNA methylation.mRNA methylation.N6-methyladenosine methylation reading.methylation reader *(ECT)	mercator4v5.0: methylation reader *(ECT) & prot-scriber: yth domain containing family protein & swissprot: YTH domain-containing protein ECT3 & original description: pacid=36305415 transcript=AUR62028252-RA locus=AUR62028252 ID=AUR62028252-RA.v1.0 annot-version=v1.0	evolutionarily conserved C-terminal region 11	16.7663	23.029	29.4971	31.172
AUR62004083-RA	AT4G36520.1	1.63978					22.5.1.6.4	Vesicle trafficking.multi-pathway trafficking regulation.clathrin coated vesicle (CCV) machinery.CCV accessory factor activities.clathrin uncoating protein *(AUL)	mercator4v5.0: clathrin uncoating protein *(AUL) & prot-scriber: j domain containing protein & swissprot: Auxilin-like protein 1 & original description: pacid=36292394 transcript=AUR62004083-RA locus=AUR62004083 ID=AUR62004083-RA.v1.0 annot-version=v1.0	Chaperone DnaJ-domain superfamily protein	0.695968	0.886949	1.52233	1.27166
AUR62007421-RA	AT4G31200.1	1.63933		-1.35648	-1.71366		35.1	not assigned.annotated	mercator4v5.0: not classified & prot-scriber: surp motif domain containing protein & swissprot: no annotation & original description: pacid=36317442 transcript=AUR62007421-RA locus=AUR62007421 ID=AUR62007421-RA.v1.0 annot-version=v1.0	SWAP (Suppressor-of-White-APricot)/surp RNA-binding domain-containing protein	1.1494	1.8885	2.21041	1.68552
AUR62027699-RA	AT5G62640.1	1.63919				ELF5	35.1	not assigned.annotated	mercator4v5.0: not classified & prot-scriber: protein early flowering & swissprot: Protein EARLY FLOWERING 5 & original description: pacid=36285012 transcript=AUR62027699-RA locus=AUR62027699 ID=AUR62027699-RA.v1.0 annot-version=v1.0	proline-rich family protein	4.59502	6.74047	8.33746	6.99906
AUR62022128-RA	AT5G50210.1	1.63904			-1.60565	OLD5,QS,SUFE3	7.9.1.2;7.12.1.1.2.2	Coenzyme metabolism.NAD/NADP biosynthesis.de-novo pathway.quinolinate synthase;Coenzyme metabolism.iron-sulfur cluster assembly machinery.plastidial SUF system.assembly phase.SUF-SE sulfur transfer complex.cysteine desulfurase activator component *(SUF-E2/3)	mercator4v5.0: quinolinate synthase & prot-scriber: fusnn quinolinate synthase & swissprot: Quinolinate synthase, chloroplastic & original description: pacid=36287223 transcript=AUR62022128-RA locus=AUR62022128 ID=AUR62022128-RA.v1.0 annot-version=v1.0;mercator4v5.0: cysteine desulfurase activator component of plastidial SUF system assembly phase & prot-scriber: fusnn quinolinate synthase & swissprot: Quinolinate synthase, chloroplastic & original description: pacid=36287223 transcript=AUR62022128-RA locus=AUR62022128 ID=AUR62022128-RA.v1.0 annot-version=v1.0	quinolinate synthase	2.71443	5.1966	5.19006	4.98292
AUR62018740-RA	AT3G14470.1	1.63902	2.00686		-2.0893		35.1	not assigned.annotated	mercator4v5.0: not classified & prot-scriber: tomv resistance protein tm (2) & swissprot: Putative disease resistance protein RGA1 & original description: pacid=36310263 transcript=AUR62018740-RA locus=AUR62018740 ID=AUR62018740-RA.v1.0 annot-version=v1.0	NB-ARC domain-containing disease resistance protein	1.06301	3.14398	2.1702	2.15722
AUR62035404-RA	AT3G60070.1	1.63852		-1.59732			35.1	not assigned.annotated	mercator4v5.0: not classified & prot-scriber: major facilitator superfamily domain containing protein & swissprot: no annotation & original description: pacid=36287385 transcript=AUR62035404-RA locus=AUR62035404 ID=AUR62035404-RA.v1.0 annot-version=v1.0	Major facilitator superfamily protein	2.444	3.53843	5.21601	3.3524
AUR62024672-RA	AT4G02100.1	1.63781					35.1	not assigned.annotated	mercator4v5.0: not classified & prot-scriber: j domain containing protein & swissprot: no annotation & original description: pacid=36310388 transcript=AUR62024672-RA locus=AUR62024672 ID=AUR62024672-RA.v1.0 annot-version=v1.0	Heat shock protein DnaJ with tetratricopeptide repeat	6.76936	8.7698	11.7078	12.8771
AUR62007039-RA	AT4G10760.1	1.63775				EMB1706,MTA	16.2.6.3.1.1.1;50.2.1	RNA processing.RNA modification.RNA methylation.mRNA methylation.adenosine N6-methylation.adenosine N6-methyltransferase complex.component *(MTA);Enzyme classification.EC_2 transferases.EC_2.1 transferase transferring one-carbon group	mercator4v5.0: component *(MTA) of adenosine N6-methyltransferase complex & prot-scriber: n6 adenosine methyltransferase catalytic subunit & swissprot: N6-adenosine-methyltransferase MT-A70-like & original description: pacid=36317788 transcript=AUR62007039-RA locus=AUR62007039 ID=AUR62007039-RA.v1.0 annot-version=v1.0;mercator4v5.0: EC_2.1 transferase transferring one-carbon group & prot-scriber: n6 adenosine methyltransferase catalytic subunit & swissprot: N6-adenosine-methyltransferase MT-A70-like & original description: pacid=36317788 transcript=AUR62007039-RA locus=AUR62007039 ID=AUR62007039-RA.v1.0 annot-version=v1.0	mRNAadenosine methylase	2.30994	3.41793	4.64316	3.67551
AUR62008729-RA	AT2G47500.1	1.6376					20.1.3.12	Cytoskeleton organisation.microtubular network.Kinesin microtubule-based motor protein activities.Kinesin-14-type motor protein	mercator4v5.0: Kinesin-14-type motor protein & prot-scriber: kinesin protein kin 14f & swissprot: Kinesin-like protein KIN-14I & original description: pacid=36315000 transcript=AUR62008729-RA locus=AUR62008729 ID=AUR62008729-RA.v1.0 annot-version=v1.0	P-loop nucleoside triphosphate hydrolases superfamily protein with CH (Calponin Homology) domain	0.907073	1.44466	1.66417	1.98915
AUR62031232-RA	AT5G05920.1	1.63738				DHS,EDA22	17.4.3.2.1;50.2.5	Protein biosynthesis.translation elongation.eEF5 poly-P/G elongation factor activity.regulatory eEF5 hypusination.deoxyhypusine synthase;Enzyme classification.EC_2 transferases.EC_2.5 transferase transferring alkyl or aryl group, other than methyl group	mercator4v5.0: deoxyhypusine synthase & prot-scriber: deoxyhypusine synthase & swissprot: Deoxyhypusine synthase & original description: pacid=36306590 transcript=AUR62031232-RA locus=AUR62031232 ID=AUR62031232-RA.v1.0 annot-version=v1.0;mercator4v5.0: EC_2.5 transferase transferring alkyl or aryl group, other than methyl group & prot-scriber: deoxyhypusine synthase & swissprot: Deoxyhypusine synthase & original description: pacid=36306590 transcript=AUR62031232-RA locus=AUR62031232 ID=AUR62031232-RA.v1.0 annot-version=v1.0	deoxyhypusine synthase	2.60289	3.28641	5.74348	4.5567
AUR62024885-RA	AT3G22780.1	1.63735				ATTSO1,TSO1	15.5.12	RNA biosynthesis.transcriptional regulation.TCX/CPP-type transcription factor	mercator4v5.0: TCX/CPP-type transcription factor & prot-scriber: crc domain containing protein tso & swissprot: CRC domain-containing protein TSO1 & original description: pacid=36284756 transcript=AUR62024885-RA locus=AUR62024885 ID=AUR62024885-RA.v1.0 annot-version=v1.0	Tesmin/TSO1-like CXC domain-containing protein	0.869197	1.41987	1.76132	1.49131
AUR62003864-RA	AT4G37030.1	1.63735	1.36604	-1.39416	-1.90448		35.1	not assigned.annotated	mercator4v5.0: not classified & prot-scriber: gag 3 domain containing protein & swissprot: Uncharacterized membrane protein At3g27390 & original description: pacid=36292943 transcript=AUR62003864-RA locus=AUR62003864 ID=AUR62003864-RA.v1.0 annot-version=v1.0		1.88475	3.30861	3.52182	2.3952
AUR62035296-RA	AT1G64760.2	1.63726					50.3.2	Enzyme classification.EC_3 hydrolases.EC_3.2 glycosylase	mercator4v5.0: EC_3.2 glycosylase & prot-scriber: glucan endo beta glucosidase isoform & swissprot: Glucan endo-1,3-beta-glucosidase 8 & original description: pacid=36295105 transcript=AUR62035296-RA locus=AUR62035296 ID=AUR62035296-RA.v1.0 annot-version=v1.0	O-Glycosyl hydrolases family 17 protein	1.07875	1.17538	2.06203	1.6249
AUR62013871-RA	AT5G60900.1	1.63705				RLK1	50.2.7	Enzyme classification.EC_2 transferases.EC_2.7 transferase transferring phosphorus-containing group	mercator4v5.0: EC_2.7 transferase transferring phosphorus-containing group & prot-scriber: receptor serine threonine protein kinase & swissprot: G-type lectin S-receptor-like serine/threonine-protein kinase LECRK3 & original description: pacid=36307410 transcript=AUR62013871-RA locus=AUR62013871 ID=AUR62013871-RA.v1.0 annot-version=v1.0	receptor-like protein kinase 1	0.707863	0.906651	1.4443	1.01005
AUR62032276-RA	AT3G63400.3	1.63693					50.5.2	Enzyme classification.EC_5 isomerases.EC_5.2 cis-trans-isomerase	mercator4v5.0: EC_5.2 cis-trans-isomerase & prot-scriber: of peptidyl prolyl cis trans isomerase cyp & swissprot: Peptidyl-prolyl cis-trans isomerase CYP63 & original description: pacid=36282565 transcript=AUR62032276-RA locus=AUR62032276 ID=AUR62032276-RA.v1.0 annot-version=v1.0	Cyclophilin-like peptidyl-prolyl cis-trans isomerase family protein	1.91753	2.67536	3.53538	3.17524
AUR62041275-RA	AT3G54320.1	1.63586				ASML1,ATWRI1,WRI,WRI1	15.5.9.2	RNA biosynthesis.transcriptional regulation.AP2/ERF transcription factor superfamily.AP2-type transcription factor *(WRI/AIL)	mercator4v5.0: AP2-type transcription factor *(WRI/AIL) & prot-scriber: ap ethylene responsive transcription factor & swissprot: Ethylene-responsive transcription factor WRI1 & original description: pacid=36300797 transcript=AUR62041275-RA locus=AUR62041275 ID=AUR62041275-RA.v1.0 annot-version=v1.0	Integrase-type DNA-binding superfamily protein	0.841316	1.61257	1.75755	2.61709
AUR62026924-RA	AT1G65030.1	1.63584					19.2.2.12.5.3.8	Protein homeostasis.ubiquitin-proteasome system.ubiquitin-fold protein conjugation.CULLIN-based E3 ubiquitin ligase activities.CUL4-based E3 ubiquitin ligase complexes.DCAF substrate adaptor component activities.substrate adaptor	mercator4v5.0: substrate adaptor of CUL4-based E3 ubiquitin ligase complex & prot-scriber: quality protein p21 activated protein kinase interacting protein & swissprot: no annotation & original description: pacid=36310944 transcript=AUR62026924-RA locus=AUR62026924 ID=AUR62026924-RA.v1.0 annot-version=v1.0	Transducin/WD40 repeat-like superfamily protein	8.55063	11.3689	16.4145	14.9238
AUR62031783-RA	AT1G08750.3	1.63534					18.3.1.2.1	Protein modification.lipidation.glycophosphatidylinositol (GPI) anchor addition.GPI transamidase complex.component *(PIG-K)	mercator4v5.0: component *(PIG-K) of GPI transamidase complex & prot-scriber: gpi anchor transamidase family protein & swissprot: no annotation & original description: pacid=36288859 transcript=AUR62031783-RA locus=AUR62031783 ID=AUR62031783-RA.v1.0 annot-version=v1.0	Peptidase C13 family	1.60471	2.15766	2.59899	2.54825
AUR62013077-RA	AT2G21120.1	1.40091					24.2.1.4	Solute transport.carrier-mediated transport.DMT superfamily.solute transporter *(NIPA)	mercator4v5.0: solute transporter *(NIPA) & prot-scriber: magnesium transporter nipa & swissprot: Probable magnesium transporter NIPA6 & original description: pacid=36300167 transcript=AUR62013077-RA locus=AUR62013077 ID=AUR62013077-RA.v1.0 annot-version=v1.0	Protein of unknown function (DUF803)	4.93945	8.12128	7.88646	8.54992
AUR62024670-RA	AT3G18990.1	1.63523				REM39,VRN1	35.1	not assigned.annotated	mercator4v5.0: not classified & prot-scriber: b3 domain containing transcription factor vrn & swissprot: B3 domain-containing transcription factor VRN1 & original description: pacid=36310352 transcript=AUR62024670-RA locus=AUR62024670 ID=AUR62024670-RA.v1.0 annot-version=v1.0	AP2/B3-like transcriptional factor family protein	0.456624	0.494327	0.941576	1.12629
AUR62009122-RA	AT5G11960.1	1.33616					24.2.1.4	Solute transport.carrier-mediated transport.DMT superfamily.solute transporter *(NIPA)	mercator4v5.0: solute transporter *(NIPA) & prot-scriber: glycylpeptide n tetradecanoyltransferase & swissprot: Probable magnesium transporter NIPA9 & original description: pacid=36296872 transcript=AUR62009122-RA locus=AUR62009122 ID=AUR62009122-RA.v1.0 annot-version=v1.0	Protein of unknown function (DUF803)	2.70688	4.67064	4.12467	3.9716
AUR62011418-RA	AT2G23610.1	1.63515	-1.97911			ATMES3,MES3	35.1	not assigned.annotated	mercator4v5.0: not classified & prot-scriber: ab hydrolase domain containing protein & swissprot: Methylesterase 3 & original description: pacid=36308450 transcript=AUR62011418-RA locus=AUR62011418 ID=AUR62011418-RA.v1.0 annot-version=v1.0	methyl esterase 3	3.84993	2.4563	9.1964	5.46571
AUR62033398-RA	AT3G24503.1	1.63514				ALDH1A,ALDH2C4,REF1	35.1	not assigned.annotated	mercator4v5.0: not classified & prot-scriber: aldehyde dehydrogenase member mitochondrial & swissprot: Aldehyde dehydrogenase family 2 member C4 & original description: pacid=36284271 transcript=AUR62033398-RA locus=AUR62033398 ID=AUR62033398-RA.v1.0 annot-version=v1.0	aldehyde dehydrogenase 2C4	2.2599	3.03711	4.29504	3.23696
AUR62015504-RA	AT5G17680.1	1.63491					35.1	not assigned.annotated	mercator4v5.0: not classified & prot-scriber: rx n domain containing protein & swissprot: no annotation & original description: pacid=36314843 transcript=AUR62015504-RA locus=AUR62015504 ID=AUR62015504-RA.v1.0 annot-version=v1.0	disease resistance protein (TIR-NBS-LRR class), putative	1.29779	2.20774	2.31533	2.81949
AUR62037899-RA	AT3G10030.1	1.6349					15.5.23	RNA biosynthesis.transcriptional regulation.Trihelix-type transcription factor	mercator4v5.0: Trihelix-type transcription factor & prot-scriber: uridine monophosphate kinase & swissprot: Trihelix transcription factor ASIL2 & original description: pacid=36324823 transcript=AUR62037899-RA locus=AUR62037899 ID=AUR62037899-RA.v1.0 annot-version=v1.0	aspartate/glutamate/uridylate kinase family protein	0.558304	0.742605	1.04994	0.932464
AUR62011779-RA	AT2G31400.1	1.63475				GUN1	27.15.1	Multi-process regulation.retrograde signalling.chloroplast-to-nucleus signalling factor *(GUN)	mercator4v5.0: chloroplast-to-nucleus signalling factor *(GUN) & prot-scriber: smr domain containing protein & swissprot: Pentatricopeptide repeat-containing protein At2g31400, chloroplastic & original description: pacid=36311630 transcript=AUR62011779-RA locus=AUR62011779 ID=AUR62011779-RA.v1.0 annot-version=v1.0	genomes uncoupled 1	1.12927	1.46376	2.01023	1.69337
AUR62010172-RA	AT1G21630.1	1.63449					22.3.4.2.7	Vesicle trafficking.endocytic trafficking.clathrin-dependent machinery.TPLATE cargo adaptor complex.component *(EH1/EH2)	mercator4v5.0: component *(EH1/EH2) of TPLATE AP-2 co-adaptor complex & prot-scriber: epidermal growth factor receptor substrate isoform x1 & swissprot: no annotation & original description: pacid=36322211 transcript=AUR62010172-RA locus=AUR62010172 ID=AUR62010172-RA.v1.0 annot-version=v1.0	Calcium-binding EF hand family protein	4.2687	6.92657	7.70693	6.41336
AUR62002146-RA	AT1G04430.1	1.63422	1.40388				35.1	not assigned.annotated	mercator4v5.0: not classified & prot-scriber: methyltransferase & swissprot: Probable methyltransferase PMT3 & original description: pacid=36289415 transcript=AUR62002146-RA locus=AUR62002146 ID=AUR62002146-RA.v1.0 annot-version=v1.0	S-adenosyl-L-methionine-dependent methyltransferases superfamily protein	14.3804	27.648	28.001	27.2446
AUR62024159-RA	AT1G27850.1	1.6339		-1.60809			35.1	not assigned.annotated	mercator4v5.0: not classified & prot-scriber: arc domain containing protein & swissprot: no annotation & original description: pacid=36281103 transcript=AUR62024159-RA locus=AUR62024159 ID=AUR62024159-RA.v1.0 annot-version=v1.0		3.81881	3.98592	6.8613	4.24371
AUR62041771-RA	AT1G11900.1	1.63375	1.60982		-1.6064		35.1	not assigned.annotated	mercator4v5.0: not classified & prot-scriber: serine threonine protein phosphatase long form homolog & swissprot: Pentatricopeptide repeat-containing protein At1g11900 & original description: pacid=36319556 transcript=AUR62041771-RA locus=AUR62041771 ID=AUR62041771-RA.v1.0 annot-version=v1.0	Tetratricopeptide repeat (TPR)-like superfamily protein	0.828878	1.76074	1.68799	1.71934
AUR62018438-RA	AT3G10740.1	1.63374				ARAF,ARAF1,ASD1,ATASD1	21.3.2.2.4.1	Cell wall organisation.pectin.rhamnogalacturonan I.modification and degradation.alpha-L-arabinofuranosidase activities.bifunctional alpha-L-arabinofuranosidase and beta-D-xylosidase *(ASD)	mercator4v5.0: bifunctional alpha-L-arabinofuranosidase and beta-D-xylosidase *(ASD) & prot-scriber: non reducing end alpha l arabinofuranosidase & swissprot: Alpha-L-arabinofuranosidase 1 & original description: pacid=36291154 transcript=AUR62018438-RA locus=AUR62018438 ID=AUR62018438-RA.v1.0 annot-version=v1.0	alpha-L-arabinofuranosidase 1	1.21856	2.34146	2.43022	2.77036
AUR62023800-RA	AT4G25840.1	1.63249				GPP1	5.2.10.3.1	Lipid metabolism.glycerolipid metabolism.glycerolipid degradation.glycerol metabolism.glycerol-3-phosphatase	mercator4v5.0: glycerol-3-phosphatase & prot-scriber: quality protein (dl) glycerol phosphatase 1 mitochondrial & swissprot: (DL)-glycerol-3-phosphatase 2 & original description: pacid=36281736 transcript=AUR62023800-RA locus=AUR62023800 ID=AUR62023800-RA.v1.0 annot-version=v1.0	glycerol-3-phosphatase 1	8.0769	8.37145	14.2113	15.4059
AUR62036281-RA	AT5G20950.1	1.63229					50.3.2	Enzyme classification.EC_3 hydrolases.EC_3.2 glycosylase	mercator4v5.0: EC_3.2 glycosylase & prot-scriber: periplasmic beta glucosidase beta xylosidase & swissprot: Beta-xylosidase/alpha-L-arabinofuranosidase 2 & original description: pacid=36324734 transcript=AUR62036281-RA locus=AUR62036281 ID=AUR62036281-RA.v1.0 annot-version=v1.0	Glycosyl hydrolase family protein	1.1978	1.12895	2.40904	1.84736
AUR62019300-RA	AT5G12850.1	1.63192					16.4.9.2	RNA processing.RNA homeostasis.mRNA stress granule formation.regulatory factor *(TZF)	mercator4v5.0: regulatory factor *(TZF) of mRNA stress granule formation & prot-scriber: arath zinc finger ccch domain containing protein & swissprot: Zinc finger CCCH domain-containing protein 56 & original description: pacid=36286297 transcript=AUR62019300-RA locus=AUR62019300 ID=AUR62019300-RA.v1.0 annot-version=v1.0	CCCH-type zinc finger protein with ARM repeat domain	5.43642	7.04861	9.82107	7.39353
AUR62017927-RA	AT3G18770.1	1.63159					19.3.1.2	Protein homeostasis.autophagy.initiation kinase complex.accessory component *(ATG13)	mercator4v5.0: accessory component *(ATG13) of ATG1-13 autophagosome assembly control complex & prot-scriber: autophagy protein & swissprot: Autophagy-related protein 13b & original description: pacid=36321415 transcript=AUR62017927-RA locus=AUR62017927 ID=AUR62017927-RA.v1.0 annot-version=v1.0	Autophagy-related protein 13	0.709027	0.966731	1.13061	0.869297
AUR62032282-RA	AT1G03060.1	1.63128				SPI	35.1	not assigned.annotated	mercator4v5.0: not classified & prot-scriber: beach domain containing protein & swissprot: Protein SPIRRIG & original description: pacid=36282571 transcript=AUR62032282-RA locus=AUR62032282 ID=AUR62032282-RA.v1.0 annot-version=v1.0	Beige/BEACH domain ;WD domain, G-beta repeat protein	0.808004	1.45143	1.49889	1.41718
AUR62009871-RA	AT3G14000.2	1.63068	-1.58285			ATBRXL2,BRX-LIKE2	13.8.3	Cell division.asymmetric cell division.plasma membrane-to-nucleus signalling factor *(BRX)	mercator4v5.0: plasma membrane-to-nucleus signalling factor *(BRX) & prot-scriber: protein brevis radix & swissprot: Protein Brevis radix-like 2 & original description: pacid=36321616 transcript=AUR62009871-RA locus=AUR62009871 ID=AUR62009871-RA.v1.0 annot-version=v1.0	DZC (Disease resistance/zinc finger/chromosome condensation-like region) domain containing protein	2.5259	1.63668	4.65608	3.42686
AUR62014356-RA		1.62974					35.1	not assigned.annotated	mercator4v5.0: not classified & prot-scriber: protein kinase domain containing protein & swissprot: no annotation & original description: pacid=36304549 transcript=AUR62014356-RA locus=AUR62014356 ID=AUR62014356-RA.v1.0 annot-version=v1.0		92.4904	110.681	156.27	148.286
AUR62020776-RA	AT5G03040.2	1.62934				iqd2	35.1	not assigned.annotated	mercator4v5.0: not classified & prot-scriber: duf 4005 domain containing protein & swissprot: Protein IQ-DOMAIN 1 & original description: pacid=36282974 transcript=AUR62020776-RA locus=AUR62020776 ID=AUR62020776-RA.v1.0 annot-version=v1.0	IQ-domain 2	24.9794	36.4171	45.4903	48.2717
AUR62000917-RA	AT5G16320.1	1.62892				FRL1	35.1	not assigned.annotated	mercator4v5.0: not classified & prot-scriber: frigida protein & swissprot: FRIGIDA-like protein 1 & original description: pacid=36298616 transcript=AUR62000917-RA locus=AUR62000917 ID=AUR62000917-RA.v1.0 annot-version=v1.0	FRIGIDA like 1	0.613973	1.12324	1.25777	1.225
AUR62017796-RA	AT2G06025.1	1.62869					35.1	not assigned.annotated	mercator4v5.0: not classified & prot-scriber: n acetyltransferase domain containing protein & swissprot: no annotation & original description: pacid=36321197 transcript=AUR62017796-RA locus=AUR62017796 ID=AUR62017796-RA.v1.0 annot-version=v1.0	Acyl-CoA N-acyltransferases (NAT) superfamily protein	1.05498	1.29929	2.16409	2.29901
AUR62010479-RA	AT1G09610.1	1.62863					21.2.2.2.3	Cell wall organisation.hemicellulose.xylan.modification and degradation.glucuronoxylan 4-O-methyltransferase	mercator4v5.0: glucuronoxylan 4-O-methyltransferase & prot-scriber: polysacc synt 4 domain containing protein & swissprot: Glucuronoxylan 4-O-methyltransferase 1 & original description: pacid=36294204 transcript=AUR62010479-RA locus=AUR62010479 ID=AUR62010479-RA.v1.0 annot-version=v1.0	Protein of unknown function (DUF579)	1.8261	2.77988	3.2101	3.47848
AUR62042936-RA	AT1G18160.1	1.62701		-1.63954			27.14.4;50.2.7	Multi-process regulation.MAP kinase cascade signalling.MAP3K-RAF protein kinase;Enzyme classification.EC_2 transferases.EC_2.7 transferase transferring phosphorus-containing group	mercator4v5.0: MAP3K-RAF protein kinase & prot-scriber: protein kinase domain containing protein & swissprot: Probable serine/threonine-protein kinase SIS8 & original description: pacid=36316841 transcript=AUR62042936-RA locus=AUR62042936 ID=AUR62042936-RA.v1.0 annot-version=v1.0;mercator4v5.0: EC_2.7 transferase transferring phosphorus-containing group & prot-scriber: protein kinase domain containing protein & swissprot: Probable serine/threonine-protein kinase SIS8 & original description: pacid=36316841 transcript=AUR62042936-RA locus=AUR62042936 ID=AUR62042936-RA.v1.0 annot-version=v1.0	Protein kinase superfamily protein	2.12167	2.27331	4.11419	2.4432
AUR62006557-RA	AT2G32560.1	1.6265					19.2.2.12.3.3.33	Protein homeostasis.ubiquitin-proteasome system.ubiquitin-fold protein conjugation.CULLIN-based E3 ubiquitin ligase activities.CUL1-based/SCF E3 ubiquitin ligase complexes.F-BOX substrate adaptor component activities.substrate adaptor	mercator4v5.0: substrate adaptor of SCF E3 ubiquitin ligase complex & prot-scriber: f box domain containing protein & swissprot: F-box protein At2g32560 & original description: pacid=36302527 transcript=AUR62006557-RA locus=AUR62006557 ID=AUR62006557-RA.v1.0 annot-version=v1.0	F-box family protein	11.358	11.8812	22.34	17.6847
AUR62000283-RA	AT3G03300.1	1.62637	1.68457			ATDCL2,DCL2	16.5.1.4	RNA processing.mRNA silencing.transacting siRNA pathway.endoribonuclease *(DCL2)	mercator4v5.0: endoribonuclease (DCL2) of transacting siRNA pathway & prot-scriber: endoribonuclease dicer homolog & swissprot: Endoribonuclease Dicer homolog 2 & original description: pacid=36298082 transcript=AUR62000283-RA locus=AUR62000283 ID=AUR62000283-RA.v1.0 annot-version=v1.0	dicer-like 2	1.27319	2.78296	2.37953	2.75924
AUR62026040-RA	AT4G35910.1	1.62606					16.2.4.5.4.2	RNA processing.RNA modification.tRNA modification.thiolation CTU1-URM1 pathway.CTU1-CTU2 tRNA thiouridylase complex.component *(CTU2)	mercator4v5.0: component *(CTU2) of CTU1-CTU2 tRNA thiouridylase complex & prot-scriber: cytoplasmic trna 2 thiolation protein & swissprot: Cytoplasmic tRNA 2-thiolation protein 2 & original description: pacid=36296726 transcript=AUR62026040-RA locus=AUR62026040 ID=AUR62026040-RA.v1.0 annot-version=v1.0	Adenine nucleotide alpha hydrolases-like superfamily protein	1.09672	1.7435	1.98253	1.56923
AUR62029400-RA	AT3G27030.1	1.62571		-2.06593			35.1	not assigned.annotated	mercator4v5.0: not classified & prot-scriber: ntf domain containing protein & swissprot: no annotation & original description: pacid=36303736 transcript=AUR62029400-RA locus=AUR62029400 ID=AUR62029400-RA.v1.0 annot-version=v1.0		15.1397	16.0475	25.662	13.9409
AUR62007499-RA	AT4G17260.1	1.62569					3.11.2.1;50.1.1	Carbohydrate metabolism.fermentation.lactic acid fermentation.L-lactate dehydrogenase;Enzyme classification.EC_1 oxidoreductases.EC_1.1 oxidoreductase acting on CH-OH group of donor	mercator4v5.0: L-lactate dehydrogenase & prot-scriber: ambme l lactate dehydrogenase a chain & swissprot: L-lactate dehydrogenase A & original description: pacid=36317381 transcript=AUR62007499-RA locus=AUR62007499 ID=AUR62007499-RA.v1.0 annot-version=v1.0;mercator4v5.0: EC_1.1 oxidoreductase acting on CH-OH group of donor & prot-scriber: ambme l lactate dehydrogenase a chain & swissprot: L-lactate dehydrogenase A & original description: pacid=36317381 transcript=AUR62007499-RA locus=AUR62007499 ID=AUR62007499-RA.v1.0 annot-version=v1.0	Lactate/malate dehydrogenase family protein	3.20615	4.23408	5.14977	5.03025
AUR62028584-RA	AT2G36350.1	1.62542		-1.54905			18.4.5.5;50.2.7	Protein modification.phosphorylation.AGC protein kinase superfamily.AGC-VIII protein kinase;Enzyme classification.EC_2 transferases.EC_2.7 transferase transferring phosphorus-containing group	mercator4v5.0: AGC-VIII protein kinase & prot-scriber: protein kinase domain containing protein & swissprot: Serine/threonine-protein kinase KIPK2 & original description: pacid=36296037 transcript=AUR62028584-RA locus=AUR62028584 ID=AUR62028584-RA.v1.0 annot-version=v1.0;mercator4v5.0: EC_2.7 transferase transferring phosphorus-containing group & prot-scriber: protein kinase domain containing protein & swissprot: Serine/threonine-protein kinase KIPK2 & original description: pacid=36296037 transcript=AUR62028584-RA locus=AUR62028584 ID=AUR62028584-RA.v1.0 annot-version=v1.0	Protein kinase superfamily protein	0.544361	0.614625	1.05393	0.71301
AUR62017894-RA	AT5G63980.1	1.62476	1.57626			ALX8,ATSAL1,FRY1,HOS2,RON1,SAL1	35.1	not assigned.annotated	mercator4v5.0: not classified & prot-scriber: 3 (2 ) 5 bisphosphate nucleotidase & swissprot: SAL1 phosphatase & original description: pacid=36321383 transcript=AUR62017894-RA locus=AUR62017894 ID=AUR62017894-RA.v1.0 annot-version=v1.0	Inositol monophosphatase family protein	1.09701	2.39436	2.00896	3.35789
AUR62014688-RA	AT4G05150.1	1.6247					35.1	not assigned.annotated	mercator4v5.0: not classified & prot-scriber: pb domain containing protein & swissprot: no annotation & original description: pacid=36303192 transcript=AUR62014688-RA locus=AUR62014688 ID=AUR62014688-RA.v1.0 annot-version=v1.0	Octicosapeptide/Phox/Bem1p family protein	12.6186	14.9709	20.4173	17.0282
AUR62010680-RA	AT4G11450.1	1.624					35.1	not assigned.annotated	mercator4v5.0: not classified & prot-scriber: adjacent domain containing protein & swissprot: no annotation & original description: pacid=36293867 transcript=AUR62010680-RA locus=AUR62010680 ID=AUR62010680-RA.v1.0 annot-version=v1.0	Protein of unknown function (DUF3527)	1.07392	1.46216	1.965	1.5268
AUR62021493-RA	AT3G24550.1	1.62394	1.36696		-1.60097	ATPERK1,PERK1	18.4.1.22;50.2.7	Protein modification.phosphorylation.TKL protein kinase superfamily.PERK protein kinase;Enzyme classification.EC_2 transferases.EC_2.7 transferase transferring phosphorus-containing group	mercator4v5.0: PERK protein kinase & prot-scriber: proline rich receptor protein kinase perk & swissprot: Proline-rich receptor-like protein kinase PERK1 & original description: pacid=36313547 transcript=AUR62021493-RA locus=AUR62021493 ID=AUR62021493-RA.v1.0 annot-version=v1.0;mercator4v5.0: EC_2.7 transferase transferring phosphorus-containing group & prot-scriber: proline rich receptor protein kinase perk & swissprot: Proline-rich receptor-like protein kinase PERK1 & original description: pacid=36313547 transcript=AUR62021493-RA locus=AUR62021493 ID=AUR62021493-RA.v1.0 annot-version=v1.0	proline extensin-like receptor kinase 1	17.0615	26.6791	29.3465	26.9217
AUR62039523-RA	AT2G01570.1	1.62393				RGA,RGA1	11.6.2.2;15.5.17;26.7.2.1	Phytohormone action.gibberellin.perception and signal transduction.signal transducer *(DELLA);RNA biosynthesis.transcriptional regulation.GRAS-type transcription factor;External stimuli response.salinity.gibberellin-abscisic acid signalling pathways crosstalk.transcription factor *(DELLA)	mercator4v5.0: gibberellin signal transducer *(DELLA) & prot-scriber: della protein gai & swissprot: DELLA protein GAI1 & original description: pacid=36306255 transcript=AUR62039523-RA locus=AUR62039523 ID=AUR62039523-RA.v1.0 annot-version=v1.0;mercator4v5.0: GRAS-type transcription factor & prot-scriber: della protein gai & swissprot: DELLA protein GAI1 & original description: pacid=36306255 transcript=AUR62039523-RA locus=AUR62039523 ID=AUR62039523-RA.v1.0 annot-version=v1.0;mercator4v5.0: transcription factor *(DELLA) & prot-scriber: della protein gai & swissprot: DELLA protein GAI1 & original description: pacid=36306255 transcript=AUR62039523-RA locus=AUR62039523 ID=AUR62039523-RA.v1.0 annot-version=v1.0	GRAS family transcription factor family protein	9.16975	15.4821	15.9385	16.5191
AUR62039540-RA	AT1G23220.1	1.6238					35.1	not assigned.annotated	mercator4v5.0: not classified & prot-scriber: dynein light chain 1 & swissprot: no annotation & original description: pacid=36306279 transcript=AUR62039540-RA locus=AUR62039540 ID=AUR62039540-RA.v1.0 annot-version=v1.0	Dynein light chain type 1 family protein	1.99713	3.27224	3.69916	3.63197
AUR62013148-RA	AT1G62830.1	1.62368				ATLSD1,ATSWP1,LDL1,LSD1,SWP1	12.3.1.3.1	Chromatin organisation.post-translational histone modification.histone methylation.KDM1-type histone demethylase activities.histone demethylase *(KDM1a/b/c)	mercator4v5.0: histone demethylase *(KDM1a/b/c) & prot-scriber: lysine specific histone demethylase homolog & swissprot: Lysine-specific histone demethylase 1 homolog 1 & original description: pacid=36300009 transcript=AUR62013148-RA locus=AUR62013148 ID=AUR62013148-RA.v1.0 annot-version=v1.0	LSD1-like 1	0.828558	1.32098	1.37029	1.34375
AUR62001425-RA	AT1G54020.2	1.62368					35.1	not assigned.annotated	mercator4v5.0: not classified & prot-scriber: gdsl esterase lipase & swissprot: GDSL lipase & original description: pacid=36314499 transcript=AUR62001425-RA locus=AUR62001425 ID=AUR62001425-RA.v1.0 annot-version=v1.0	GDSL-like Lipase/Acylhydrolase superfamily protein	16.3898	17.6631	29.79	29.8484
AUR62017468-RA	AT3G26670.3	-1.47345					24.2.1.4	Solute transport.carrier-mediated transport.DMT superfamily.solute transporter *(NIPA)	mercator4v5.0: solute transporter *(NIPA) & prot-scriber: c2h2 type domain containing protein & swissprot: Probable magnesium transporter NIPA8 & original description: pacid=36294431 transcript=AUR62017468-RA locus=AUR62017468 ID=AUR62017468-RA.v1.0 annot-version=v1.0	Protein of unknown function (DUF803)	10.2002	14.588	7.92059	9.88693
AUR62040363-RA	AT3G09770.1	1.62345			-1.82382		19.2.2.8.2.8	Protein homeostasis.ubiquitin-proteasome system.ubiquitin-fold protein conjugation.RING E3 ubiquitin ligase activities.RING-HC-class.E3 ubiquitin ligase *(LOG2/LUL)	mercator4v5.0: E3 ubiquitin ligase *(LOG2/LUL) & prot-scriber: ring type e3 ubiquitin transferase & swissprot: Probable E3 ubiquitin-protein ligase LOG2 & original description: pacid=36309429 transcript=AUR62040363-RA locus=AUR62040363 ID=AUR62040363-RA.v1.0 annot-version=v1.0	RING/U-box superfamily protein	7.23158	12.4048	13.4544	10.6709
AUR62002587-RA	AT3G14470.1	1.62334					35.1	not assigned.annotated	mercator4v5.0: not classified & prot-scriber: disease resistance protein rga & swissprot: Disease resistance protein RGA2 & original description: pacid=36289128 transcript=AUR62002587-RA locus=AUR62002587 ID=AUR62002587-RA.v1.0 annot-version=v1.0	NB-ARC domain-containing disease resistance protein	0.551627	0.831441	1.15457	1.1029
AUR62001888-RA	AT5G58470.2	1.62288				TAF15b	35.1	not assigned.annotated	mercator4v5.0: not classified & prot-scriber: quality protein transcription initiation factor tfiid subunit 15b & swissprot: Transcription initiation factor TFIID subunit 15b & original description: pacid=36314358 transcript=AUR62001888-RA locus=AUR62001888 ID=AUR62001888-RA.v1.0 annot-version=v1.0	TBP-associated factor 15B	12.1981	14.492	20.4078	17.199
AUR62001972-RA	AT3G50440.1	1.62273				ATMES10,MES10	35.1	not assigned.annotated	mercator4v5.0: not classified & prot-scriber: ab hydrolase domain containing protein & swissprot: Methylesterase 10 & original description: pacid=36289471 transcript=AUR62001972-RA locus=AUR62001972 ID=AUR62001972-RA.v1.0 annot-version=v1.0	methyl esterase 10	0.752046	0.517506	1.3088	1.11363
AUR62007381-RA	AT1G31970.1	1.62236				STRS1	35.1	not assigned.annotated	mercator4v5.0: not classified & prot-scriber: atp dependent rna helicase dbp & swissprot: DEAD-box ATP-dependent RNA helicase 5 & original description: pacid=36317803 transcript=AUR62007381-RA locus=AUR62007381 ID=AUR62007381-RA.v1.0 annot-version=v1.0	DEA(D/H)-box RNA helicase family protein	10.5417	11.0846	20.4188	15.6551
AUR62003675-RA	AT5G65540.1	1.622					35.1	not assigned.annotated	mercator4v5.0: not classified & prot-scriber: btp domain containing protein & swissprot: no annotation & original description: pacid=36292854 transcript=AUR62003675-RA locus=AUR62003675 ID=AUR62003675-RA.v1.0 annot-version=v1.0		1.0997	1.65863	1.87522	1.26941
AUR62002098-RA	AT5G35970.1	1.62179		-1.72675	-1.75002		35.1	not assigned.annotated	mercator4v5.0: not classified & prot-scriber: dna replication atp dependent helicase nuclease dna & swissprot: Regulator of nonsense transcripts 1 homolog & original description: pacid=36289125 transcript=AUR62002098-RA locus=AUR62002098 ID=AUR62002098-RA.v1.0 annot-version=v1.0	P-loop containing nucleoside triphosphate hydrolases superfamily protein	1.97277	2.79607	3.65936	2.27996
AUR62011850-RA	AT1G07090.1	1.62095				LSH6	15.5.50	RNA biosynthesis.transcriptional regulation.plant-specific ALOG-type transcription factor	mercator4v5.0: plant-specific ALOG-type transcription factor & prot-scriber: orysj protein g1 like & swissprot: Protein G1-like6 & original description: pacid=36311584 transcript=AUR62011850-RA locus=AUR62011850 ID=AUR62011850-RA.v1.0 annot-version=v1.0	Protein of unknown function (DUF640)	3.14958	6.08197	5.8506	5.59185
AUR62039112-RA	AT2G26100.1	1.6208					21.2.5.1.1	Cell wall organisation.hemicellulose.arabinogalactan.biosynthesis.beta-1,3-galactosyltransferase *(B3GALT)	mercator4v5.0: beta-1,3-galactosyltransferase *(B3GALT) & prot-scriber: hexosyltransferase & swissprot: Probable beta-1,3-galactosyltransferase 12 & original description: pacid=36323322 transcript=AUR62039112-RA locus=AUR62039112 ID=AUR62039112-RA.v1.0 annot-version=v1.0	Galactosyltransferase family protein	2.2369	3.14877	5.02294	4.18472
AUR62029794-RA	AT3G08670.1	1.62					35.1	not assigned.annotated	mercator4v5.0: not classified & prot-scriber: pks er domain containing protein & swissprot: no annotation & original description: pacid=36313442 transcript=AUR62029794-RA locus=AUR62029794 ID=AUR62029794-RA.v1.0 annot-version=v1.0		1.49249	2.10006	2.68907	2.11289
AUR62029153-RA		1.61978					35.1	not assigned.annotated	mercator4v5.0: not classified & prot-scriber: unknown protein & swissprot: no annotation & original description: pacid=36323454 transcript=AUR62029153-RA locus=AUR62029153 ID=AUR62029153-RA.v1.0 annot-version=v1.0		22.3901	35.0294	36.9684	36.4676
AUR62028732-RA	AT2G40780.1	1.6189					35.1	not assigned.annotated	mercator4v5.0: not classified & prot-scriber: s1 domain containing protein & swissprot: no annotation & original description: pacid=36284463 transcript=AUR62028732-RA locus=AUR62028732 ID=AUR62028732-RA.v1.0 annot-version=v1.0	Nucleic acid-binding, OB-fold-like protein	5.89005	10.0208	12.0635	13.5796
AUR62005992-RA	AT5G24090.1	1.61878	2.38508			ATCHIA,CHIA	26.10.3.3.2.1	External stimuli response.pathogen.defense mechanisms.defense enzyme activities.chitinase activities.acidic chitinase *(CHIA)	mercator4v5.0: acidic chitinase *(CHIA) & prot-scriber: acidic endochitinase 14 & swissprot: Acidic endochitinase SE2 & original description: pacid=36295421 transcript=AUR62005992-RA locus=AUR62005992 ID=AUR62005992-RA.v1.0 annot-version=v1.0	chitinase A	7.03714	28.6943	16.2872	23.5073
AUR62007639-RA	AT5G17280.1	1.61859	-1.36777	-1.35218			35.1	not assigned.annotated	mercator4v5.0: not classified & prot-scriber: oxidoreductase domain containing protein & swissprot: no annotation & original description: pacid=36286034 transcript=AUR62007639-RA locus=AUR62007639 ID=AUR62007639-RA.v1.0 annot-version=v1.0		26.3764	22.8869	45.2959	38.1989
AUR62036867-RA	AT1G20560.1	1.61856				AAE1	35.1	not assigned.annotated	mercator4v5.0: not classified & prot-scriber: 4 coumarate coa ligase & swissprot: Probable acyl-activating enzyme 1, peroxisomal & original description: pacid=36282446 transcript=AUR62036867-RA locus=AUR62036867 ID=AUR62036867-RA.v1.0 annot-version=v1.0	acyl activating enzyme 1	0.810018	1.39377	1.65416	1.38157
AUR62011336-RA	AT4G34430.3	1.61812				ATSWI3D,CHB3	12.4.1.2.1	Chromatin organisation.nucleosome remodeling.SWI/SNF chromatin remodeling complexes.core modules.SMARCC component *(SWI3)	mercator4v5.0: SMARCC component *(SWI3) of chromatin remodeling complex & prot-scriber: swi snf complex subunit swi & swissprot: SWI/SNF complex subunit SWI3D & original description: pacid=36308158 transcript=AUR62011336-RA locus=AUR62011336 ID=AUR62011336-RA.v1.0 annot-version=v1.0	DNA-binding family protein	0.882883	1.47795	1.70331	1.30008
AUR62041860-RA	AT3G55370.2	1.61791	2.05645			OBP3	15.5.1.5	RNA biosynthesis.transcriptional regulation.C2C2 transcription factor superfamily.transcription factor *(DOF)	mercator4v5.0: transcription factor *(DOF) & prot-scriber: dof zinc finger protein dof & swissprot: Dof zinc finger protein DOF2.4 & original description: pacid=36285402 transcript=AUR62041860-RA locus=AUR62041860 ID=AUR62041860-RA.v1.0 annot-version=v1.0	OBF-binding protein 3	1.90766	4.52785	3.00193	4.20392
AUR62038557-RA	AT1G33470.2	1.61754	1.41758		-1.63912		35.1	not assigned.annotated	mercator4v5.0: not classified & prot-scriber: rich rna binding protein 2 & swissprot: Probable RNA-binding protein ARP1 & original description: pacid=36311918 transcript=AUR62038557-RA locus=AUR62038557 ID=AUR62038557-RA.v1.0 annot-version=v1.0	RNA-binding (RRM/RBD/RNP motifs) family protein	1.48924	2.6093	3.17184	2.42762
AUR62016881-RA	AT4G34800.1	1.61752					35.1	not assigned.annotated	mercator4v5.0: not classified & prot-scriber: saur auxin responsive protein & swissprot: Auxin-responsive protein SAUR21 & original description: pacid=36305557 transcript=AUR62016881-RA locus=AUR62016881 ID=AUR62016881-RA.v1.0 annot-version=v1.0	SAUR-like auxin-responsive protein family	9.9331	15.298	20.9612	22.7951
AUR62000228-RA	AT5G26960.1	1.61751		-1.51008	-1.81735		19.2.2.12.3.3.62	Protein homeostasis.ubiquitin-proteasome system.ubiquitin-fold protein conjugation.CULLIN-based E3 ubiquitin ligase activities.CUL1-based/SCF E3 ubiquitin ligase complexes.F-BOX substrate adaptor component activities.substrate adaptor	mercator4v5.0: substrate adaptor of SCF E3 ubiquitin ligase complex & prot-scriber: f box domain containing protein & swissprot: F-box/kelch-repeat protein At5g26960 & original description: pacid=36298502 transcript=AUR62000228-RA locus=AUR62000228 ID=AUR62000228-RA.v1.0 annot-version=v1.0	Galactose oxidase/kelch repeat superfamily protein	1.07184	1.41775	2.00208	1.34744
AUR62004728-RA	AT4G08300.1	4.08691		-2.13171	-2.26347		24.2.1.5	Solute transport.carrier-mediated transport.DMT superfamily.solute transporter *(UmamiT)	mercator4v5.0: solute transporter *(UmamiT) & prot-scriber: wat protein & swissprot: WAT1-related protein At1g21890 & original description: pacid=36319197 transcript=AUR62004728-RA locus=AUR62004728 ID=AUR62004728-RA.v1.0 annot-version=v1.0	nodulin MtN21 /EamA-like transporter family protein	3.82238	3.69406	14.8166	6.78441
AUR62000144-RA	AT5G12470.1	1.61625					35.1	not assigned.annotated	mercator4v5.0: not classified & prot-scriber: quality protein protein reticulata 4 chloroplastic & swissprot: Protein RETICULATA-RELATED 4, chloroplastic & original description: pacid=36298166 transcript=AUR62000144-RA locus=AUR62000144 ID=AUR62000144-RA.v1.0 annot-version=v1.0	Protein of unknown function (DUF3411)	4.53226	4.61822	9.33251	6.66768
AUR62014449-RA	AT1G75500.1	3.49812		-2.73289	-3.55314	WAT1	24.2.1.5	Solute transport.carrier-mediated transport.DMT superfamily.solute transporter *(UmamiT)	mercator4v5.0: solute transporter *(UmamiT) & prot-scriber: wat protein & swissprot: Protein WALLS ARE THIN 1 & original description: pacid=36304705 transcript=AUR62014449-RA locus=AUR62014449 ID=AUR62014449-RA.v1.0 annot-version=v1.0	Walls Are Thin 1	2.50826	4.16929	8.83184	3.43972
AUR62043624-RA	AT3G48050.2	1.61583					16.5.2.2.6	RNA processing.mRNA silencing.miRNA pathway.RNA-induced silencing complex (RISC) assembly and export.regulatory protein *(SUO)	mercator4v5.0: regulatory protein *(SUO) of miRNA biogenesis pathway & prot-scriber: tfiis n terminal domain containing protein & swissprot: no annotation & original description: pacid=36316864 transcript=AUR62043624-RA locus=AUR62043624 ID=AUR62043624-RA.v1.0 annot-version=v1.0	BAH domain ;TFIIS helical bundle-like domain	0.697471	0.881582	1.23069	0.811513
AUR62020529-RA	AT1G50940.1	1.61544				ETFALPHA	4.6.7.8.1.1	Amino acid metabolism.amino acid degradation.branched-chain amino acids.acyl-CoA dehydrogenase oxidation.ETF electron transfer flavoprotein heterodimer.subunit alpha	mercator4v5.0: subunit alpha of ETF electron transfer flavoprotein complex & prot-scriber: electron transfer flavoprotein alpha subunit & swissprot: Electron transfer flavoprotein subunit alpha, mitochondrial & original description: pacid=36301022 transcript=AUR62020529-RA locus=AUR62020529 ID=AUR62020529-RA.v1.0 annot-version=v1.0	electron transfer flavoprotein alpha	4.64281	5.95137	7.75643	9.70706
AUR62021263-RA	AT5G51890.1	1.61525					21.9.5	Cell wall organisation.Casparian strip formation.endodermis-specific peroxidase *(PER64)	mercator4v5.0: endodermis-specific peroxidase (PER64) involved in Casparian strip formation & prot-scriber: anionic peroxidase & swissprot: Peroxidase 66 & original description: pacid=36318357 transcript=AUR62021263-RA locus=AUR62021263 ID=AUR62021263-RA.v1.0 annot-version=v1.0	Peroxidase superfamily protein	2.9159	4.22466	5.99505	7.10778
AUR62008361-RA	AT1G74720.1	1.61466				QKY	35.1	not assigned.annotated	mercator4v5.0: not classified & prot-scriber: c2 calcium lipid binding plant phosphoribosyltransferase family protein & swissprot: Protein QUIRKY & original description: pacid=36286370 transcript=AUR62008361-RA locus=AUR62008361 ID=AUR62008361-RA.v1.0 annot-version=v1.0	C2 calcium/lipid-binding plant phosphoribosyltransferase family protein	5.56905	5.72733	8.76694	8.14908
AUR62030090-RA	AT5G19080.1	1.61448			-1.67862		19.2.2.8.2.8	Protein homeostasis.ubiquitin-proteasome system.ubiquitin-fold protein conjugation.RING E3 ubiquitin ligase activities.RING-HC-class.E3 ubiquitin ligase *(LOG2/LUL)	mercator4v5.0: E3 ubiquitin ligase *(LOG2/LUL) & prot-scriber: ring type e3 ubiquitin transferase & swissprot: Probable E3 ubiquitin-protein ligase LUL3 & original description: pacid=36291774 transcript=AUR62030090-RA locus=AUR62030090 ID=AUR62030090-RA.v1.0 annot-version=v1.0	RING/U-box superfamily protein	4.27684	8.71096	8.49404	7.47912
AUR62007603-RA	AT5G66420.2	1.61425					35.1	not assigned.annotated	mercator4v5.0: not classified & prot-scriber: upf domain containing protein & swissprot: ToMV susceptible protein tm-1(GCR26) & original description: pacid=36285680 transcript=AUR62007603-RA locus=AUR62007603 ID=AUR62007603-RA.v1.0 annot-version=v1.0		3.11686	3.55364	5.46425	4.66483
AUR62037928-RA	AT2G30780.1	1.61397					19.4.2.3	Protein homeostasis.proteolysis.serine-type peptidase activities.DEG-type protease	mercator4v5.0: protease *(Deg) & prot-scriber: pentatricopeptide repeat containing protein protein & swissprot: Pentatricopeptide repeat-containing protein At2g30780 & original description: pacid=36303056 transcript=AUR62037928-RA locus=AUR62037928 ID=AUR62037928-RA.v1.0 annot-version=v1.0	Tetratricopeptide repeat (TPR)-like superfamily protein	2.0674	2.32275	3.39052	2.87235
AUR62024157-RA	AT3G12110.1	1.61362				ACT11	20.2.1	Cytoskeleton organisation.microfilament network.actin filament protein	mercator4v5.0: actin filament protein & prot-scriber: actin & swissprot: Actin-11 & original description: pacid=36281102 transcript=AUR62024157-RA locus=AUR62024157 ID=AUR62024157-RA.v1.0 annot-version=v1.0	actin-11	1.59025	1.69459	3.08772	2.48121
AUR62019812-RA	AT4G11090.1	1.61322	1.69054			TBL23	21.2.3.2.1	Cell wall organisation.hemicellulose.heteromannan.modification and degradation.mannan O-acetyltransferase *(MOAT)	mercator4v5.0: mannan O-acetyltransferase *(MOAT) & prot-scriber: protein trichome birefringence 25 26 & swissprot: Protein trichome birefringence-like 23 & original description: pacid=36310576 transcript=AUR62019812-RA locus=AUR62019812 ID=AUR62019812-RA.v1.0 annot-version=v1.0	TRICHOME BIREFRINGENCE-LIKE 23	1.28601	2.41188	2.30214	2.53962
AUR62029237-RA	AT3G01440.1	1.6132	-2.03399			PQL1,PQL2	1.1.8.1.4.3	Photosynthesis.photophosphorylation.chlororespiration.NADH dehydrogenase-like (NDH) complex.lumen subcomplex L.component *(PnsL3/PQL2)	mercator4v5.0: component *(PnsL3/PQL2) of NDH lumen subcomplex L & prot-scriber: photosynthetic ndh subunit of lumenal location 3 chloroplastic & swissprot: Photosynthetic NDH subunit of lumenal location 3, chloroplastic & original description: pacid=36303971 transcript=AUR62029237-RA locus=AUR62029237 ID=AUR62029237-RA.v1.0 annot-version=v1.0	PsbQ-like 1	1.97898	1.02703	3.61831	2.36997
AUR62030917-RA	AT5G64430.1	1.61306					35.1	not assigned.annotated	mercator4v5.0: not classified & prot-scriber: pb domain containing protein & swissprot: no annotation & original description: pacid=36287491 transcript=AUR62030917-RA locus=AUR62030917 ID=AUR62030917-RA.v1.0 annot-version=v1.0	Octicosapeptide/Phox/Bem1p family protein	15.2256	23.2402	24.6549	19.8292
AUR62035942-RA	AT5G40240.2	2.46356					24.2.1.5	Solute transport.carrier-mediated transport.DMT superfamily.solute transporter *(UmamiT)	mercator4v5.0: solute transporter *(UmamiT) & prot-scriber: wat protein & swissprot: WAT1-related protein At3g28050 & original description: pacid=36284507 transcript=AUR62035942-RA locus=AUR62035942 ID=AUR62035942-RA.v1.0 annot-version=v1.0	nodulin MtN21 /EamA-like transporter family protein	7.44835	12.5426	22.8928	22.0367
AUR62004435-RA	AT5G41650.1	1.61282					35.1	not assigned.annotated	mercator4v5.0: not classified & prot-scriber: lactoylglutathione lyase glyoxalase i family protein & swissprot: no annotation & original description: pacid=36319423 transcript=AUR62004435-RA locus=AUR62004435 ID=AUR62004435-RA.v1.0 annot-version=v1.0	Lactoylglutathione lyase / glyoxalase I family protein	4.90144	5.76422	9.35066	7.2527
AUR62035438-RA	AT3G27230.1	1.61281					35.1	not assigned.annotated	mercator4v5.0: not classified & prot-scriber: ring type e3 ubiquitin transferase & swissprot: Probable methyltransferase At1g29790 & original description: pacid=36287363 transcript=AUR62035438-RA locus=AUR62035438 ID=AUR62035438-RA.v1.0 annot-version=v1.0	S-adenosyl-L-methionine-dependent methyltransferases superfamily protein	5.63514	8.31349	12.4846	12.4512
AUR62001851-RA	AT2G28630.1	1.61251				KCS12	5.1.6.1.1.1;22.4.1.1	Lipid metabolism.fatty acid metabolism.endoplasmic reticulum-localized fatty acid elongase (FAE) system.fatty acid elongation complex.condensing enzyme activities.3-ketoacyl-CoA synthase *(KCS);Vesicle trafficking.exocytic trafficking.Exocyst complex.component *(EXO70)	mercator4v5.0: 3-ketoacyl-CoA synthase *(KCS) & prot-scriber: 3 ketoacyl coa synthase & swissprot: 3-ketoacyl-CoA synthase 12 & original description: pacid=36313817 transcript=AUR62001851-RA locus=AUR62001851 ID=AUR62001851-RA.v1.0 annot-version=v1.0;mercator4v5.0: component *(EXO70) of Exocyst complex & prot-scriber: 3 ketoacyl coa synthase & swissprot: 3-ketoacyl-CoA synthase 12 & original description: pacid=36313817 transcript=AUR62001851-RA locus=AUR62001851 ID=AUR62001851-RA.v1.0 annot-version=v1.0	3-ketoacyl-CoA synthase 12	0.760525	0.722213	1.5836	1.11146
AUR62007033-RA	AT5G63830.1	1.61189					35.1	not assigned.annotated	mercator4v5.0: not classified & prot-scriber: hit type domain containing protein & swissprot: no annotation & original description: pacid=36317635 transcript=AUR62007033-RA locus=AUR62007033 ID=AUR62007033-RA.v1.0 annot-version=v1.0	HIT-type Zinc finger family protein	0.721752	1.01156	1.25641	1.27111
AUR62009266-RA	AT5G11630.1	1.61069					35.1	not assigned.annotated	mercator4v5.0: not classified & prot-scriber: protein nonresponding to oxylipins 2 mitochondrial & swissprot: no annotation & original description: pacid=36297301 transcript=AUR62009266-RA locus=AUR62009266 ID=AUR62009266-RA.v1.0 annot-version=v1.0		23.6608	34.941	41.7246	36.6022
AUR62037667-RA	AT5G37600.1	1.61062				ATGLN1;1,ATGSR1,GLN1;1,GSR 1	25.1.4.1.1;50.6.3	Nutrient uptake.nitrogen assimilation.ammonium assimilation.glutamine synthetase activities.cytosolic glutamine synthetase *(GLN1);Enzyme classification.EC_6 ligases.EC_6.3 ligase forming carbon-nitrogen bond	mercator4v5.0: cytosolic glutamine synthetase *(GLN1) & prot-scriber: glutamine synthetase isozyme & swissprot: Glutamine synthetase cytosolic isozyme & original description: pacid=36311095 transcript=AUR62037667-RA locus=AUR62037667 ID=AUR62037667-RA.v1.0 annot-version=v1.0;mercator4v5.0: EC_6.3 ligase forming carbon-nitrogen bond & prot-scriber: glutamine synthetase isozyme & swissprot: Glutamine synthetase cytosolic isozyme & original description: pacid=36311095 transcript=AUR62037667-RA locus=AUR62037667 ID=AUR62037667-RA.v1.0 annot-version=v1.0	glutamine synthase clone R1	29.9312	47.6471	50.5397	44.142
AUR62003641-RA	AT4G24630.1	1.61047					18.3.4.1.1	Protein modification.lipidation.protein S-acylation.group-A protein S-acyltransferase activities.protein S-acyltransferase *(PAT1-9)	mercator4v5.0: protein S-acyltransferase *(PAT1-9) & prot-scriber: protein s acyltransferase & swissprot: Protein S-acyltransferase 8 & original description: pacid=36292635 transcript=AUR62003641-RA locus=AUR62003641 ID=AUR62003641-RA.v1.0 annot-version=v1.0	DHHC-type zinc finger family protein	9.48587	16.0334	17.9194	18.8259
AUR62036075-RA	AT3G54680.1	1.61011		-1.66568	-1.85056		35.1	not assigned.annotated	mercator4v5.0: not classified & prot-scriber: translation initiation factor if & swissprot: no annotation & original description: pacid=36311846 transcript=AUR62036075-RA locus=AUR62036075 ID=AUR62036075-RA.v1.0 annot-version=v1.0	proteophosphoglycan-related	11.0408	15.8077	19.4776	13.5623
AUR62005727-RA	AT5G62740.1	1.60938	2.00398			ATHIR1,HIR1	35.1	not assigned.annotated	mercator4v5.0: not classified & prot-scriber: phb domain containing protein & swissprot: Hypersensitive-induced response protein 1 & original description: pacid=36320247 transcript=AUR62005727-RA locus=AUR62005727 ID=AUR62005727-RA.v1.0 annot-version=v1.0	SPFH/Band 7/PHB domain-containing membrane-associated protein family	9.40174	26.5844	17.7129	22.1584
AUR62027204-RA	AT2G22430.1	1.60835				ATHB6,HB6	15.5.5.1	RNA biosynthesis.transcriptional regulation.Homeobox transcription factor superfamily.HD-ZIP I/II-type transcription factor	mercator4v5.0: HD-ZIP I/II-type transcription factor & prot-scriber: homeobox leucine zipper protein hox & swissprot: Homeobox-leucine zipper protein ATHB-6 & original description: pacid=36283501 transcript=AUR62027204-RA locus=AUR62027204 ID=AUR62027204-RA.v1.0 annot-version=v1.0	homeobox protein 6	9.99589	10.9485	16.6046	14.0934
AUR62031074-RA	AT5G46100.1	1.60834					35.1	not assigned.annotated	mercator4v5.0: not classified & prot-scriber: pentatricopeptide repeat containing protein & swissprot: Pentatricopeptide repeat-containing protein At5g46100 & original description: pacid=36324327 transcript=AUR62031074-RA locus=AUR62031074 ID=AUR62031074-RA.v1.0 annot-version=v1.0	Pentatricopeptide repeat (PPR) superfamily protein	0.650297	0.663931	1.01365	0.794633
AUR62018599-RA	AT4G19120.1	1.60833	1.66239			ERD3	35.1	not assigned.annotated	mercator4v5.0: not classified & prot-scriber: dependent methyltransferase & swissprot: Probable methyltransferase PMT21 & original description: pacid=36310097 transcript=AUR62018599-RA locus=AUR62018599 ID=AUR62018599-RA.v1.0 annot-version=v1.0	S-adenosyl-L-methionine-dependent methyltransferases superfamily protein	8.11651	18.1505	14.9169	14.9749
AUR62002257-RA	AT1G55850.1	1.60783	-1.48498		1.68676	ATCSLE1,CSLE1	35.1	not assigned.annotated	mercator4v5.0: not classified & prot-scriber: cellulose synthase a catalytic subunit [udp forming] & swissprot: Cellulose synthase-like protein E1 & original description: pacid=36289691 transcript=AUR62002257-RA locus=AUR62002257 ID=AUR62002257-RA.v1.0 annot-version=v1.0	cellulose synthase like E1	0.949499	0.830936	1.73923	2.12488
AUR62001265-RA	AT3G48430.1	1.60761				REF6	12.3.1.4.7	Chromatin organisation.post-translational histone modification.histone methylation.JmjC-domain histone demethylase activities.histone demethylase *(PKDM9)	mercator4v5.0: histone demethylase *(PKDM9) & prot-scriber: lysine specific demethylase ref & swissprot: Lysine-specific demethylase REF6 & original description: pacid=36314302 transcript=AUR62001265-RA locus=AUR62001265 ID=AUR62001265-RA.v1.0 annot-version=v1.0	relative of early flowering 6	0.69048	1.05917	1.34312	1.02191
AUR62042348-RA	ATMG00160.1	1.6075					35.1	not assigned.annotated	mercator4v5.0: not classified & prot-scriber: cytochrome c oxidase subunit & swissprot: Cytochrome c oxidase subunit 2 & original description: pacid=36300394 transcript=AUR62042348-RA locus=AUR62042348 ID=AUR62042348-RA.v1.0 annot-version=v1.0	cytochrome oxidase 2	4.29098	6.43593	6.7069	9.3169
AUR62025584-RA	AT1G73090.1	1.60693					35.1	not assigned.annotated	mercator4v5.0: not classified & prot-scriber: f3n23 29 protein & swissprot: no annotation & original description: pacid=36316313 transcript=AUR62025584-RA locus=AUR62025584 ID=AUR62025584-RA.v1.0 annot-version=v1.0		0.523822	0.782934	1.13701	0.991231
AUR62014406-RA	AT4G38900.2	1.60666					15.5.6.9	RNA biosynthesis.transcriptional regulation.bZIP transcription factor superfamily.bZIP class-I transcription factor	mercator4v5.0: bZIP class-I transcription factor & prot-scriber: bzip domain containing protein & swissprot: bZIP transcription factor 29 & original description: pacid=36304736 transcript=AUR62014406-RA locus=AUR62014406 ID=AUR62014406-RA.v1.0 annot-version=v1.0	Basic-leucine zipper (bZIP) transcription factor family protein	3.71815	5.2527	6.78001	6.51193
AUR62019528-RA	AT4G20980.2	1.60637			-1.64507		17.3.1.3.4	Protein biosynthesis.translation initiation.Pre-Initiation Complex (PIC) module.eIF3 mRNA-to-PIC binding complex.component *(eIF3d)	mercator4v5.0: component *(eIF3d) of eIF3 mRNA-to-PIC binding complex & prot-scriber: droer eukaryotic translation initiation factor subunit d 1 & swissprot: Eukaryotic translation initiation factor 3 subunit D & original description: pacid=36290734 transcript=AUR62019528-RA locus=AUR62019528 ID=AUR62019528-RA.v1.0 annot-version=v1.0	Eukaryotic translation initiation factor 3 subunit 7 (eIF-3)	2.30762	4.00139	4.70171	3.57965
AUR62042531-RA	AT1G76660.1	1.60612					35.1	not assigned.annotated	mercator4v5.0: not classified & prot-scriber: unknown protein & swissprot: Uncharacterized protein At1g76660 & original description: pacid=36324165 transcript=AUR62042531-RA locus=AUR62042531 ID=AUR62042531-RA.v1.0 annot-version=v1.0		3.3544	4.6375	6.09889	5.37941
AUR62021101-RA	AT5G52830.1	1.60578		-2.6524		ATWRKY27,WRKY27	15.5.25.1	RNA biosynthesis.transcriptional regulation.WRKY transcription factor activity.WRKY-type transcription factor	mercator4v5.0: WRKY-type transcription factor & prot-scriber: wrky transcription factor wrky & swissprot: Probable WRKY transcription factor 27 & original description: pacid=36318441 transcript=AUR62021101-RA locus=AUR62021101 ID=AUR62021101-RA.v1.0 annot-version=v1.0	WRKY DNA-binding protein 27	1.01439	0.679648	1.61766	0.632266
AUR62008789-RA	AT1G04520.1	1.60545				PDLP2	35.1	not assigned.annotated	mercator4v5.0: not classified & prot-scriber: cysteine rich repeat secretory protein protein & swissprot: Plasmodesmata-located protein 2 & original description: pacid=36315012 transcript=AUR62008789-RA locus=AUR62008789 ID=AUR62008789-RA.v1.0 annot-version=v1.0	plasmodesmata-located protein 2	3.47886	4.00459	6.46231	4.85475
AUR62011462-RA	AT1G80560.1	1.60455				ATIMD2,IMD2	4.3.2.5.3;30.1.1.4;50.1.1	Amino acid metabolism.pyruvate group amino acid biosynthesis.pyruvate-derived amino acids.leucine.3-isopropylmalate dehydrogenase;Clade-specific metabolism.Brassicaceae.glucosinolate biosynthesis.methylthioalkylmalate dehydrogenase *(IPMDH);Enzyme classification.EC_1 oxidoreductases.EC_1.1 oxidoreductase acting on CH-OH group of donor	mercator4v5.0: 3-isopropylmalate dehydrogenase & prot-scriber: 3 isopropylmalate dehydrogenase 1 & swissprot: 3-isopropylmalate dehydrogenase, chloroplastic & original description: pacid=36308348 transcript=AUR62011462-RA locus=AUR62011462 ID=AUR62011462-RA.v1.0 annot-version=v1.0;mercator4v5.0: methylthioalkylmalate dehydrogenase & prot-scriber: 3 isopropylmalate dehydrogenase 1 & swissprot: 3-isopropylmalate dehydrogenase, chloroplastic & original description: pacid=36308348 transcript=AUR62011462-RA locus=AUR62011462 ID=AUR62011462-RA.v1.0 annot-version=v1.0;mercator4v5.0: EC_1.1 oxidoreductase acting on CH-OH group of donor & prot-scriber: 3 isopropylmalate dehydrogenase 1 & swissprot: 3-isopropylmalate dehydrogenase, chloroplastic & original description: pacid=36308348 transcript=AUR62011462-RA locus=AUR62011462 ID=AUR62011462-RA.v1.0 annot-version=v1.0	isopropylmalate dehydrogenase 2	3.97913	5.22667	7.92085	6.55957
AUR62007479-RA	AT4G22580.1	1.60416					35.1	not assigned.annotated	mercator4v5.0: not classified & prot-scriber: exostosin domain containing protein & swissprot: Probable xyloglucan galactosyltransferase GT19 & original description: pacid=36317829 transcript=AUR62007479-RA locus=AUR62007479 ID=AUR62007479-RA.v1.0 annot-version=v1.0	Exostosin family protein	1.36147	1.96372	2.85534	2.36775
AUR62003704-RA	AT5G42180.1	1.60413					21.9.5	Cell wall organisation.Casparian strip formation.endodermis-specific peroxidase *(PER64)	mercator4v5.0: endodermis-specific peroxidase (PER64) involved in Casparian strip formation & prot-scriber: cationic peroxidase & swissprot: Peroxidase 64 & original description: pacid=36292975 transcript=AUR62003704-RA locus=AUR62003704 ID=AUR62003704-RA.v1.0 annot-version=v1.0	Peroxidase superfamily protein	0.490487	1.06101	0.994769	1.36244
AUR62021821-RA	AT4G16390.1	1.60366					16.6.3.3.9	RNA processing.organelle machinery.RNA homeostasis.plastidial mRNA stabilisation.stability factor *(SVR7)	mercator4v5.0: plastidial RNA processing factor *(SVR7) & prot-scriber: quality protein pentatricopeptide repeat containing protein chloroplastic & swissprot: Pentatricopeptide repeat-containing protein At4g16390, chloroplastic & original description: pacid=36304262 transcript=AUR62021821-RA locus=AUR62021821 ID=AUR62021821-RA.v1.0 annot-version=v1.0	pentatricopeptide (PPR) repeat-containing protein	1.06178	1.69083	2.14581	1.54005
AUR62001012-RA	AT5G28840.2	1.60351	-1.93311	-1.6699		GME	10.4.8.1.4;50.5.1	Redox homeostasis.ascorbate-based redox regulation.ascorbate metabolism.L-galactose biosynthesis pathway.GDP-D-mannose-epimerase *(GME);Enzyme classification.EC_5 isomerases.EC_5.1 racemase or epimerase	mercator4v5.0: GDP-D-mannose-epimerase *(GME) & prot-scriber: trifunctional udp glucose 4 6 udp glucose 3 5 epimerase udp & swissprot: GDP-mannose 3,5-epimerase 1 & original description: pacid=36298356 transcript=AUR62001012-RA locus=AUR62001012 ID=AUR62001012-RA.v1.0 annot-version=v1.0;mercator4v5.0: EC_5.1 racemase or epimerase & prot-scriber: trifunctional udp glucose 4 6 udp glucose 3 5 epimerase udp & swissprot: GDP-mannose 3,5-epimerase 1 & original description: pacid=36298356 transcript=AUR62001012-RA locus=AUR62001012 ID=AUR62001012-RA.v1.0 annot-version=v1.0	GDP-D-mannose 3\',5\'-epimerase	13.3593	8.75169	25.8965	16.2584
AUR62015131-RA	AT3G59080.1	1.60344					19.4.3.1;50.3.4	Protein homeostasis.proteolysis.aspartic-type peptidase activities.A1-class (Pepsin) protease;Enzyme classification.EC_3 hydrolases.EC_3.4 hydrolase acting on peptide bond (peptidase)	mercator4v5.0: A1-class (Pepsin) protease & prot-scriber: peptidase a1 domain containing protein & swissprot: Aspartyl protease family protein 2 & original description: pacid=36318781 transcript=AUR62015131-RA locus=AUR62015131 ID=AUR62015131-RA.v1.0 annot-version=v1.0;mercator4v5.0: EC_3.4 hydrolase acting on peptide bond (peptidase) & prot-scriber: peptidase a1 domain containing protein & swissprot: Aspartyl protease family protein 2 & original description: pacid=36318781 transcript=AUR62015131-RA locus=AUR62015131 ID=AUR62015131-RA.v1.0 annot-version=v1.0	Eukaryotic aspartyl protease family protein	1.39053	2.37676	2.67896	3.00136
AUR62019834-RA	AT4G23840.1	1.60331					35.1	not assigned.annotated	mercator4v5.0: not classified & prot-scriber: f box lrr repeat protein & swissprot: no annotation & original description: pacid=36310664 transcript=AUR62019834-RA locus=AUR62019834 ID=AUR62019834-RA.v1.0 annot-version=v1.0	Leucine-rich repeat (LRR) family protein	1.37013	2.26401	2.2964	2.50622
AUR62013319-RA	AT2G13290.2	1.60295	1.97684		-1.95893		35.1	not assigned.annotated	mercator4v5.0: not classified & prot-scriber: beta 4 beta n acetylglucosaminyltransferase & swissprot: no annotation & original description: pacid=36291909 transcript=AUR62013319-RA locus=AUR62013319 ID=AUR62013319-RA.v1.0 annot-version=v1.0	beta-1,4-N-acetylglucosaminyltransferase family protein	1.44861	3.63858	2.83084	2.5252
AUR62022408-RA	AT4G10030.1	1.60283					35.1	not assigned.annotated	mercator4v5.0: not classified & prot-scriber: ab hydrolase domain containing protein & swissprot: no annotation & original description: pacid=36320906 transcript=AUR62022408-RA locus=AUR62022408 ID=AUR62022408-RA.v1.0 annot-version=v1.0	alpha/beta-Hydrolases superfamily protein	5.01193	8.29591	9.96498	12.2149
AUR62026901-RA	AT2G34770.1	1.60276				ATFAH1,FAH1	5.4.3.2	Lipid metabolism.sphingolipid metabolism.complex sphingolipid biosynthesis.sphingolipid fatty acid 2-hydroxylase *(FAH)	mercator4v5.0: sphingolipid fatty acid 2-hydroxylase & prot-scriber: fatty acid hydroxylase domain containing protein & swissprot: Dihydroceramide fatty acyl 2-hydroxylase FAH1 & original description: pacid=36310973 transcript=AUR62026901-RA locus=AUR62026901 ID=AUR62026901-RA.v1.0 annot-version=v1.0	fatty acid hydroxylase 1	10.764	20.1586	22.0098	21.8635
AUR62024808-RA	AT5G10840.1	1.60217	1.4277				35.1	not assigned.annotated	mercator4v5.0: not classified & prot-scriber: transmembrane superfamily protein 08 & swissprot: Transmembrane 9 superfamily member 8 & original description: pacid=36284726 transcript=AUR62024808-RA locus=AUR62024808 ID=AUR62024808-RA.v1.0 annot-version=v1.0	Endomembrane protein 70 protein family	18.2701	33.9016	32.8056	30.4825
AUR62028694-RA	AT3G07470.1	1.60181					35.1	not assigned.annotated	mercator4v5.0: not classified & prot-scriber: bnaanng17230d protein & swissprot: no annotation & original description: pacid=36284374 transcript=AUR62028694-RA locus=AUR62028694 ID=AUR62028694-RA.v1.0 annot-version=v1.0	Protein of unknown function, DUF538	74.2417	137.031	126.85	141.139
AUR62023312-RA	AT5G15270.2	1.60152					35.1	not assigned.annotated	mercator4v5.0: not classified & prot-scriber: rna binding kh domain containing protein & swissprot: KH domain-containing protein At4g18375 & original description: pacid=36315768 transcript=AUR62023312-RA locus=AUR62023312 ID=AUR62023312-RA.v1.0 annot-version=v1.0	RNA-binding KH domain-containing protein	3.29277	4.40992	6.01574	4.6842
AUR62014431-RA	AT1G75560.1	1.6011					35.1	not assigned.annotated	mercator4v5.0: not classified & prot-scriber: zinc finger protein gis & swissprot: no annotation & original description: pacid=36304648 transcript=AUR62014431-RA locus=AUR62014431 ID=AUR62014431-RA.v1.0 annot-version=v1.0	zinc knuckle (CCHC-type) family protein	10.9941	12.9982	20.2116	19.0757
AUR62029131-RA	AT1G60710.1	1.60106			-1.69415	ATB2	50.1.1	Enzyme classification.EC_1 oxidoreductases.EC_1.1 oxidoreductase acting on CH-OH group of donor	mercator4v5.0: EC_1.1 oxidoreductase acting on CH-OH group of donor & prot-scriber: aldo ket red domain containing protein & swissprot: Probable aldo-keto reductase 2 & original description: pacid=36323495 transcript=AUR62029131-RA locus=AUR62029131 ID=AUR62029131-RA.v1.0 annot-version=v1.0	NAD(P)-linked oxidoreductase superfamily protein	1.2292	2.10988	2.18656	1.85255
AUR62019326-RA	AT3G21070.2	1.60093				ATNADK-1,NADK1	7.9.5;50.2.7	Coenzyme metabolism.NAD/NADP biosynthesis.NAD kinase;Enzyme classification.EC_2 transferases.EC_2.7 transferase transferring phosphorus-containing group	mercator4v5.0: NAD kinase & prot-scriber: nad kinase 2 & swissprot: NAD(H) kinase 1 & original description: pacid=36286051 transcript=AUR62019326-RA locus=AUR62019326 ID=AUR62019326-RA.v1.0 annot-version=v1.0;mercator4v5.0: EC_2.7 transferase transferring phosphorus-containing group & prot-scriber: nad kinase 2 & swissprot: NAD(H) kinase 1 & original description: pacid=36286051 transcript=AUR62019326-RA locus=AUR62019326 ID=AUR62019326-RA.v1.0 annot-version=v1.0	NAD kinase 1	1.53153	2.00291	2.81216	2.18316
AUR62003851-RA	AT3G50530.1	1.60087				CRK	18.4.4.5;50.2.7	Protein modification.phosphorylation.CAMK protein kinase superfamily.CRK protein kinase;Enzyme classification.EC_2 transferases.EC_2.7 transferase transferring phosphorus-containing group	mercator4v5.0: CRK protein kinase & prot-scriber: calcium dependent protein kinase protein & swissprot: CDPK-related protein kinase & original description: pacid=36292675 transcript=AUR62003851-RA locus=AUR62003851 ID=AUR62003851-RA.v1.0 annot-version=v1.0;mercator4v5.0: EC_2.7 transferase transferring phosphorus-containing group & prot-scriber: calcium dependent protein kinase protein & swissprot: CDPK-related protein kinase & original description: pacid=36292675 transcript=AUR62003851-RA locus=AUR62003851 ID=AUR62003851-RA.v1.0 annot-version=v1.0	CDPK-related kinase	9.55763	12.2619	18.5872	16.6743
AUR62034548-RA	AT1G75500.1	2.33396		-2.69387	-3.37576	WAT1	24.2.1.5	Solute transport.carrier-mediated transport.DMT superfamily.solute transporter *(UmamiT)	mercator4v5.0: solute transporter *(UmamiT) & prot-scriber: wat protein & swissprot: Protein WALLS ARE THIN 1 & original description: pacid=36299394 transcript=AUR62034548-RA locus=AUR62034548 ID=AUR62034548-RA.v1.0 annot-version=v1.0	Walls Are Thin 1	3.64411	5.54896	10.0792	3.73454
AUR62016550-RA	AT3G07210.1	1.60001					35.1	not assigned.annotated	mercator4v5.0: not classified & prot-scriber: motor domain containing protein & swissprot: no annotation & original description: pacid=36290334 transcript=AUR62016550-RA locus=AUR62016550 ID=AUR62016550-RA.v1.0 annot-version=v1.0		0.763247	1.26387	1.60458	1.64613
AUR62027261-RA	AT3G55120.1	1.59976				A11,CFI,TT5	35.1	not assigned.annotated	mercator4v5.0: not classified & prot-scriber: chalcone flavanone isomerase 2 & swissprot: Chalcone--flavonone isomerase & original description: pacid=36283451 transcript=AUR62027261-RA locus=AUR62027261 ID=AUR62027261-RA.v1.0 annot-version=v1.0	Chalcone-flavanone isomerase family protein	0.904031	1.61803	1.74053	1.62274
AUR62006457-RA	AT3G54200.1	1.59938					35.1	not assigned.annotated	mercator4v5.0: not classified & prot-scriber: lea 2 domain containing protein & swissprot: no annotation & original description: pacid=36295553 transcript=AUR62006457-RA locus=AUR62006457 ID=AUR62006457-RA.v1.0 annot-version=v1.0	Late embryogenesis abundant (LEA) hydroxyproline-rich glycoprotein family	7.19309	8.92604	12.7088	10.9177
AUR62041098-RA	AT3G51430.1	1.59891				SSL5,YLS2	50.4.3	Enzyme classification.EC_4 lyases.EC_4.3 carbon-nitrogen lyase	mercator4v5.0: EC_4.3 carbon-nitrogen lyase & prot-scriber: str synth domain containing protein & swissprot: Protein STRICTOSIDINE SYNTHASE-LIKE 6 & original description: pacid=36287043 transcript=AUR62041098-RA locus=AUR62041098 ID=AUR62041098-RA.v1.0 annot-version=v1.0	Calcium-dependent phosphotriesterase superfamily protein	0.96954	0.971592	1.99723	1.19824
AUR62040662-RA	AT4G26640.2	1.59875		-1.48695		AtWRKY20,WRKY20	15.5.25.1	RNA biosynthesis.transcriptional regulation.WRKY transcription factor activity.WRKY-type transcription factor	mercator4v5.0: WRKY-type transcription factor & prot-scriber: wrky transcription factor wrky & swissprot: Probable WRKY transcription factor 20 & original description: pacid=36324491 transcript=AUR62040662-RA locus=AUR62040662 ID=AUR62040662-RA.v1.0 annot-version=v1.0	WRKY family transcription factor family protein	6.63281	6.66104	11.6759	7.81006
AUR62038215-RA	AT5G19080.1	1.5986	1.80525		-1.68641		19.2.2.8.2.8	Protein homeostasis.ubiquitin-proteasome system.ubiquitin-fold protein conjugation.RING E3 ubiquitin ligase activities.RING-HC-class.E3 ubiquitin ligase *(LOG2/LUL)	mercator4v5.0: E3 ubiquitin ligase *(LOG2/LUL) & prot-scriber: ring type e3 ubiquitin transferase & swissprot: Probable E3 ubiquitin-protein ligase LUL3 & original description: pacid=36320861 transcript=AUR62038215-RA locus=AUR62038215 ID=AUR62038215-RA.v1.0 annot-version=v1.0	RING/U-box superfamily protein	4.28931	11.3729	8.00414	9.48682
AUR62033938-RA	AT4G33050.3	1.5984				EDA39	35.1	not assigned.annotated	mercator4v5.0: not classified & prot-scriber: arath iq domain containing protein iqm & swissprot: IQ domain-containing protein IQM1 & original description: pacid=36293698 transcript=AUR62033938-RA locus=AUR62033938 ID=AUR62033938-RA.v1.0 annot-version=v1.0	calmodulin-binding family protein	4.80971	6.3252	9.27349	10.1984
AUR62011892-RA	AT2G39510.1	1.94888	-4.34916	-4.64362			24.2.1.5	Solute transport.carrier-mediated transport.DMT superfamily.solute transporter *(UmamiT)	mercator4v5.0: solute transporter *(UmamiT) & prot-scriber: wat protein & swissprot: WAT1-related protein At2g39510 & original description: pacid=36311553 transcript=AUR62011892-RA locus=AUR62011892 ID=AUR62011892-RA.v1.0 annot-version=v1.0	nodulin MtN21 /EamA-like transporter family protein	0.565609	0.153477	1.23589	0.310129
AUR62001692-RA	AT2G38070.1	1.59787					35.1	not assigned.annotated	mercator4v5.0: not classified & prot-scriber: upf protein chloroplastic & swissprot: Protein OCTOPUS & original description: pacid=36314327 transcript=AUR62001692-RA locus=AUR62001692 ID=AUR62001692-RA.v1.0 annot-version=v1.0	Protein of unknown function (DUF740)	1.34979	1.5877	2.42809	2.04921
AUR62010477-RA	AT4G19160.2	1.59739		1.45621			35.1	not assigned.annotated	mercator4v5.0: not classified & prot-scriber: transglut core2 domain containing protein & swissprot: no annotation & original description: pacid=36293937 transcript=AUR62010477-RA locus=AUR62010477 ID=AUR62010477-RA.v1.0 annot-version=v1.0		3.78219	7.59943	6.48921	11.1571
AUR62040022-RA	AT2G37080.1	1.59687				RIP3	27.5.5.1	Multi-process regulation.ROP-GTPase regulatory system.ROP GTPase effector activities.GTPase effector *(RIP)	mercator4v5.0: GTPase effector *(RIP) & prot-scriber: interactor of constitutive active rops 2 chloroplastic & swissprot: Interactor of constitutive active ROPs 2, chloroplastic & original description: pacid=36323824 transcript=AUR62040022-RA locus=AUR62040022 ID=AUR62040022-RA.v1.0 annot-version=v1.0	ROP interactive partner 3	0.970033	1.51207	1.77229	1.85964
AUR62003634-RA	AT2G21790.1	1.59685				ATRNR1,CLS8,R1,RNR1	6.3.1.1.1;50.1.16	Nucleotide metabolism.deoxynucleotides.biosynthesis.ribonucleoside-diphosphate reductase heterodimer.large subunit;Enzyme classification.EC_1 oxidoreductases.EC_1.17 oxidoreductase acting on CH or CH2 group	mercator4v5.0: large subunit of ribonucleoside-diphosphate reductase heterodimer & prot-scriber: ribonucleoside diphosphate reductase large subunit & swissprot: Ribonucleoside-diphosphate reductase large subunit & original description: pacid=36292679 transcript=AUR62003634-RA locus=AUR62003634 ID=AUR62003634-RA.v1.0 annot-version=v1.0;mercator4v5.0: EC_1.17 oxidoreductase acting on CH or CH2 group & prot-scriber: ribonucleoside diphosphate reductase large subunit & swissprot: Ribonucleoside-diphosphate reductase large subunit & original description: pacid=36292679 transcript=AUR62003634-RA locus=AUR62003634 ID=AUR62003634-RA.v1.0 annot-version=v1.0	ribonucleotide reductase 1	0.602354	0.747362	1.17542	0.974553
AUR62030007-RA	AT3G06480.1	1.59628					35.1	not assigned.annotated	mercator4v5.0: not classified & prot-scriber: dead box atp dependent rna helicase protein & swissprot: DEAD-box ATP-dependent RNA helicase 40 & original description: pacid=36291757 transcript=AUR62030007-RA locus=AUR62030007 ID=AUR62030007-RA.v1.0 annot-version=v1.0	DEAD box RNA helicase family protein	3.2524	4.62256	5.70786	4.86731
AUR62029335-RA	AT3G15520.1	1.59627					18.13.1.1	Protein modification.protein folding.Cyclophilin-type chaperone activities.peptidyl-prolyl cis-trans isomerase *(CYP37/CYP38)	mercator4v5.0: peptidyl-prolyl cis-trans isomerase *(CYP37/CYP38) & prot-scriber: cyclophilin peptidyl prolyl cis trans isomerase protein & swissprot: Peptidyl-prolyl cis-trans isomerase CYP37, chloroplastic & original description: pacid=36303960 transcript=AUR62029335-RA locus=AUR62029335 ID=AUR62029335-RA.v1.0 annot-version=v1.0	Cyclophilin-like peptidyl-prolyl cis-trans isomerase family protein	1.92447	2.14849	3.64491	3.11905
AUR62008121-RA	AT5G48470.1	1.59619					15.6.1.2.3.8	RNA biosynthesis.organelle machinery.RNA polymerase activities.plastid-encoded RNA polymerase (PEP) complex.regulatory co-factor components.FSD2-interacting component *(PRDA1)	mercator4v5.0: FSD2-interacting component of plastid-encoded RNA polymerase & prot-scriber: protein pep development arrested 1 chloroplastic & swissprot: Protein PEP-RELATED DEVELOPMENT ARRESTED 1, chloroplastic & original description: pacid=36286569 transcript=AUR62008121-RA locus=AUR62008121 ID=AUR62008121-RA.v1.0 annot-version=v1.0		0.757271	1.55925	1.84083	1.47322
AUR62006019-RA	AT5G42090.1	1.59615					35.1	not assigned.annotated	mercator4v5.0: not classified & prot-scriber: protein candidate g protein coupled receptor & swissprot: Protein CANDIDATE G-PROTEIN COUPLED RECEPTOR 7 & original description: pacid=36295404 transcript=AUR62006019-RA locus=AUR62006019 ID=AUR62006019-RA.v1.0 annot-version=v1.0	Lung seven transmembrane receptor family protein	3.31996	5.31381	6.56799	5.47081
AUR62023628-RA	AT1G38131.1	1.59584					21.3.5.5.3	Cell wall organisation.pectin.modification and degradation.pectin-dependent cell adhesion.fucosyl transferase *(ESMD)	mercator4v5.0: fucosyl transferase (ESMD) involved in pectin-dependent cell adhesion & prot-scriber: o fucosyltransferase family protein & swissprot: O-fucosyltransferase 11 & original description: pacid=36297931 transcript=AUR62023628-RA locus=AUR62023628 ID=AUR62023628-RA.v1.0 annot-version=v1.0	O-fucosyltransferase family protein	1.37567	2.52657	2.89201	2.71707
AUR62030141-RA	AT5G61190.1	1.59432					35.1	not assigned.annotated	mercator4v5.0: not classified & prot-scriber: nyn domain containing protein & swissprot: no annotation & original description: pacid=36304845 transcript=AUR62030141-RA locus=AUR62030141 ID=AUR62030141-RA.v1.0 annot-version=v1.0	putative endonuclease or glycosyl hydrolase with C2H2-type zinc finger domain	1.73305	2.56419	3.07223	2.95915
AUR62014637-RA	AT4G05200.1	1.59424	-2.59481	-1.77027		CRK25	18.4.1.17;50.2.7	Protein modification.phosphorylation.TKL protein kinase superfamily.DUF26 protein kinase;Enzyme classification.EC_2 transferases.EC_2.7 transferase transferring phosphorus-containing group	mercator4v5.0: DUF26 protein kinase & prot-scriber: arath cysteine rich receptor protein kinase & swissprot: Cysteine-rich receptor-like protein kinase 25 & original description: pacid=36303254 transcript=AUR62014637-RA locus=AUR62014637 ID=AUR62014637-RA.v1.0 annot-version=v1.0;mercator4v5.0: EC_2.7 transferase transferring phosphorus-containing group & prot-scriber: arath cysteine rich receptor protein kinase & swissprot: Cysteine-rich receptor-like protein kinase 25 & original description: pacid=36303254 transcript=AUR62014637-RA locus=AUR62014637 ID=AUR62014637-RA.v1.0 annot-version=v1.0	cysteine-rich RLK (RECEPTOR-like protein kinase) 25	0.906292	0.398134	1.5451	0.972266
AUR62003659-RA	AT5G10480.1	1.59405				PAS2,PEP	5.1.6.1.3	Lipid metabolism.fatty acid metabolism.endoplasmic reticulum-localized fatty acid elongase (FAE) system.fatty acid elongation complex.3-hydroxyacyl-CoA dehydratase *(HCD)	mercator4v5.0: 3-hydroxyacyl-CoA dehydratase *(HCD) & prot-scriber: of very long chain (3r) 3 hydroxyacyl coa dehydratase & swissprot: Very-long-chain (3R)-3-hydroxyacyl-CoA dehydratase PASTICCINO 2 & original description: pacid=36292879 transcript=AUR62003659-RA locus=AUR62003659 ID=AUR62003659-RA.v1.0 annot-version=v1.0	Protein-tyrosine phosphatase-like, PTPLA	7.86703	9.69379	16.6717	12.8686
AUR62038300-RA	AT2G27830.1	1.59402					35.1	not assigned.annotated	mercator4v5.0: not classified & prot-scriber: c2h2 type domain containing protein & swissprot: no annotation & original description: pacid=36307747 transcript=AUR62038300-RA locus=AUR62038300 ID=AUR62038300-RA.v1.0 annot-version=v1.0		39.0108	57.7861	73.7802	113.261
AUR62029605-RA	AT3G48590.1	1.59317				ATHAP5A,HAP5A,NF-YC1	15.5.51.3	RNA biosynthesis.transcriptional regulation.NF-Y transcription factor complex.component *(NF-YC)	mercator4v5.0: component *(NF-YC) of NF-Y transcription factor complex & prot-scriber: quality protein nuclear transcription factor y subunit c 1 & swissprot: Nuclear transcription factor Y subunit C-1 & original description: pacid=36283878 transcript=AUR62029605-RA locus=AUR62029605 ID=AUR62029605-RA.v1.0 annot-version=v1.0	nuclear factor Y, subunit C1	4.79551	4.2508	8.48295	6.90579
AUR62006018-RA	AT5G53660.1	1.59299				AtGRF7,GRF7	15.5.52.1	RNA biosynthesis.transcriptional regulation.GRF-GIF transcription factor complex.component *(GRF)	mercator4v5.0: component *(GRF) of GRF-GIF transcriptional complex & prot-scriber: growth regulating factor & swissprot: Growth-regulating factor 2 & original description: pacid=36295210 transcript=AUR62006018-RA locus=AUR62006018 ID=AUR62006018-RA.v1.0 annot-version=v1.0	growth-regulating factor 7	3.60884	3.94756	5.50627	5.56222
AUR62030482-RA	AT3G08950.1	1.59289					2.4.5.3.1.1	Cellular respiration.oxidative phosphorylation.cytochrome c oxidase complex.assembly.copper insertion.metallochaperone *(HCC)	mercator4v5.0: metallochaperone HCC of cytochrome c oxidase assembly & prot-scriber: thioredoxin domain containing protein & swissprot: Protein SCO1 homolog 1, mitochondrial & original description: pacid=36319677 transcript=AUR62030482-RA locus=AUR62030482 ID=AUR62030482-RA.v1.0 annot-version=v1.0	electron transport SCO1/SenC family protein	1.51971	2.51065	3.21823	3.06898
AUR62006069-RA	AT5G53480.1	1.59259					23.5.2.1.1	Protein translocation.nucleus.nucleocytoplasmic transport.nuclear transport receptor activities.import karyopherin *(IMB1)	mercator4v5.0: nucleocytoplasmic import karyopherin *(IMB1) & prot-scriber: importin subunit beta & swissprot: Importin subunit beta-1 & original description: pacid=36295391 transcript=AUR62006069-RA locus=AUR62006069 ID=AUR62006069-RA.v1.0 annot-version=v1.0	ARM repeat superfamily protein	6.09276	10.5034	9.84388	8.44395
AUR62003631-RA	AT5G09840.1	1.59231					16.6.3.1.5	RNA processing.organelle machinery.RNA homeostasis.ribonuclease activities.endoribonuclease *(MNU)	mercator4v5.0: endoribonuclease *(MNU) & prot-scriber: hth ost type domain containing protein & swissprot: no annotation & original description: pacid=36292390 transcript=AUR62003631-RA locus=AUR62003631 ID=AUR62003631-RA.v1.0 annot-version=v1.0	Putative endonuclease or glycosyl hydrolase	0.566374	1.17379	1.03981	1.09691
AUR62024963-RA	AT2G28380.1	1.59217		-1.41706	-1.83535	DRB2	16.5.2.1.2	RNA processing.mRNA silencing.miRNA pathway.miRNA biogenesis.regulatory protein *(DRB2)	mercator4v5.0: regulatory protein *(DRB2) of miRNA biogenesis pathway & prot-scriber: double stranded rna binding protein & swissprot: Double-stranded RNA-binding protein 2 & original description: pacid=36309558 transcript=AUR62024963-RA locus=AUR62024963 ID=AUR62024963-RA.v1.0 annot-version=v1.0	dsRNA-binding protein 2	2.58755	4.09292	4.6398	3.05961
AUR62008384-RA	AT2G44065.1	1.59183					35.1	not assigned.annotated	mercator4v5.0: not classified & prot-scriber: 50s ribosomal protein l2 & swissprot: 60S ribosomal protein L2, mitochondrial & original description: pacid=36286465 transcript=AUR62008384-RA locus=AUR62008384 ID=AUR62008384-RA.v1.0 annot-version=v1.0	Ribosomal protein L2 family	10.2081	15.2173	18.3733	19.3798
AUR62007196-RA	AT1G05490.1	1.59174				chr31	16.5.1.2	RNA processing.mRNA silencing.transacting siRNA pathway.regulatory protein *(CLSY3/4)	mercator4v5.0: regulatory protein *(CLSY3/4) of transacting siRNA pathway & prot-scriber: dna repair and recombination protein rad & swissprot: SNF2 domain-containing protein CLASSY 4 & original description: pacid=36317512 transcript=AUR62007196-RA locus=AUR62007196 ID=AUR62007196-RA.v1.0 annot-version=v1.0	chromatin remodeling 31	0.61072	0.820883	1.09739	1.35414
AUR62006220-RA	AT2G36145.1	1.59146					35.1	not assigned.annotated	mercator4v5.0: not classified & prot-scriber: myb domain protein 3 & swissprot: no annotation & original description: pacid=36295603 transcript=AUR62006220-RA locus=AUR62006220 ID=AUR62006220-RA.v1.0 annot-version=v1.0		2.79402	3.05444	5.76612	3.82403
AUR62014621-RA	AT4G27230.1	1.59103				HTA2	12.1.1.1	Chromatin organisation.chromatin structure.DNA wrapping.histone *(H2A)	mercator4v5.0: histone *(H2A) & prot-scriber: histone h2a 4 & swissprot: Protein H2A.7 & original description: pacid=36303294 transcript=AUR62014621-RA locus=AUR62014621 ID=AUR62014621-RA.v1.0 annot-version=v1.0	histone H2A 2	68.3833	92.5592	115.797	108.213
AUR62011398-RA	AT2G15630.1	1.591					35.1	not assigned.annotated	mercator4v5.0: not classified & prot-scriber: pentatricopeptide repeat containing protein mitochondrial & swissprot: Pentatricopeptide repeat-containing protein At2g15630, mitochondrial & original description: pacid=36308204 transcript=AUR62011398-RA locus=AUR62011398 ID=AUR62011398-RA.v1.0 annot-version=v1.0	Pentatricopeptide repeat (PPR) superfamily protein	0.656938	0.832831	1.19281	0.855008
AUR62019691-RA	AT3G14690.1	1.5905				CYP72A15	50.1.13	Enzyme classification.EC_1 oxidoreductases.EC_1.14 oxidoreductase acting on paired donor with incorporation or reduction of molecular oxygen	mercator4v5.0: EC_1.14 oxidoreductase acting on paired donor with incorporation or reduction of molecular oxygen & prot-scriber: cytochrome p450 cyp72a219 & swissprot: Cytochrome P450 72A397 & original description: pacid=36290647 transcript=AUR62019691-RA locus=AUR62019691 ID=AUR62019691-RA.v1.0 annot-version=v1.0	cytochrome P450, family 72, subfamily A, polypeptide 15	2.65137	3.20922	4.7634	3.58351
AUR62019086-RA	AT4G24530.1	1.59031					35.1	not assigned.annotated	mercator4v5.0: not classified & prot-scriber: o fucosyltransferase family protein & swissprot: O-fucosyltransferase 31 & original description: pacid=36282138 transcript=AUR62019086-RA locus=AUR62019086 ID=AUR62019086-RA.v1.0 annot-version=v1.0	O-fucosyltransferase family protein	1.88047	3.07461	3.54176	3.3683
AUR62029174-RA	AT2G28150.1	1.58969					35.1	not assigned.annotated	mercator4v5.0: not classified & prot-scriber: protein upstream of flc & swissprot: Protein SOSEKI 3 & original description: pacid=36323460 transcript=AUR62029174-RA locus=AUR62029174 ID=AUR62029174-RA.v1.0 annot-version=v1.0	Domain of unknown function (DUF966)	1.98313	2.94437	4.13154	3.83899
AUR62009498-RA	AT5G39030.1	1.58964					35.1	not assigned.annotated	mercator4v5.0: not classified & prot-scriber: protein kinase domain containing protein & swissprot: Probable receptor-like protein kinase At5g39030 & original description: pacid=36297043 transcript=AUR62009498-RA locus=AUR62009498 ID=AUR62009498-RA.v1.0 annot-version=v1.0	Protein kinase superfamily protein	1.08299	2.43092	2.45865	2.45559
AUR62000943-RA	AT1G08860.1	1.58916		-1.65358		BON3	35.1	not assigned.annotated	mercator4v5.0: not classified & prot-scriber: copine domain containing protein & swissprot: Protein BONZAI 3 & original description: pacid=36298452 transcript=AUR62000943-RA locus=AUR62000943 ID=AUR62000943-RA.v1.0 annot-version=v1.0	Calcium-dependent phospholipid-binding Copine family protein	1.53773	1.92368	2.70839	1.61504
AUR62034722-RA		1.58873					35.1	not assigned.annotated	mercator4v5.0: not classified & prot-scriber: rvt domain containing protein & swissprot: no annotation & original description: pacid=36323932 transcript=AUR62034722-RA locus=AUR62034722 ID=AUR62034722-RA.v1.0 annot-version=v1.0		8.47777	8.26319	14.39	15.9062
AUR62020014-RA	AT3G53700.1	1.58865				MEE40	35.1	not assigned.annotated	mercator4v5.0: not classified & prot-scriber: quality protein pentatricopeptide repeat containing protein chloroplastic & swissprot: Pentatricopeptide repeat-containing protein At3g53700, chloroplastic & original description: pacid=36310540 transcript=AUR62020014-RA locus=AUR62020014 ID=AUR62020014-RA.v1.0 annot-version=v1.0	Pentatricopeptide repeat (PPR) superfamily protein	1.45226	1.81357	3.11462	2.17128
AUR62002868-RA	AT1G55170.1	1.58799					35.1	not assigned.annotated	mercator4v5.0: not classified & prot-scriber: protein flx isoform & swissprot: Protein FLX-like 3 & original description: pacid=36302213 transcript=AUR62002868-RA locus=AUR62002868 ID=AUR62002868-RA.v1.0 annot-version=v1.0		9.81649	14.0181	18.8618	16.8926
AUR62042576-RA	AT5G42350.1	1.5875					12.5.1.1.11;19.2.2.12.3.3.55	Chromatin organisation.epigenetic state regulation.DNA methylation regulation.RNA-directed DNA methylation (RdDM) pathway.substrate(DRM2) adaptor of SCF E3 ubiquitin ligase *(CFK1);Protein homeostasis.ubiquitin-proteasome system.ubiquitin-fold protein conjugation.CULLIN-based E3 ubiquitin ligase activities.CUL1-based/SCF E3 ubiquitin ligase complexes.F-BOX substrate adaptor component activities.substrate adaptor *(CFK1)	mercator4v5.0: substrate(DRM2) adaptor of SCF E3 ubiquitin ligase *(CFK1) & prot-scriber: f box domain containing protein & swissprot: F-box/kelch-repeat protein At5g42350 & original description: pacid=36282403 transcript=AUR62042576-RA locus=AUR62042576 ID=AUR62042576-RA.v1.0 annot-version=v1.0;mercator4v5.0: substrate adaptor *(CFK1) of SCF E3 ubiquitin ligase complex & prot-scriber: f box domain containing protein & swissprot: F-box/kelch-repeat protein At5g42350 & original description: pacid=36282403 transcript=AUR62042576-RA locus=AUR62042576 ID=AUR62042576-RA.v1.0 annot-version=v1.0	Galactose oxidase/kelch repeat superfamily protein	1.65046	2.49403	2.93422	2.72601
AUR62029446-RA	AT5G41130.1	1.5875					7.15.3.4.3	Coenzyme metabolism.chlorophyll metabolism.chlorophyll catabolism.phytol degradation.phytyl ester synthase *(PES)	mercator4v5.0: phytyl ester synthase *(PES) & prot-scriber: hydrolase 4 domain containing protein & swissprot: Acyltransferase-like protein At3g26840, chloroplastic & original description: pacid=36303719 transcript=AUR62029446-RA locus=AUR62029446 ID=AUR62029446-RA.v1.0 annot-version=v1.0	Esterase/lipase/thioesterase family protein	3.23667	5.27893	6.16441	6.59047
AUR62000697-RA	AT5G57580.1	1.58739	1.68262				26.10.3.1.3	External stimuli response.pathogen.defense mechanisms.systemic acquired resistance (SAR).regulatory protein *(CBP60/SARD)	mercator4v5.0: regulatory protein *(CBP60) of systemic acquired resistance & prot-scriber: calmodulin binding protein b isoform & swissprot: Calmodulin-binding protein 60 B & original description: pacid=36298111 transcript=AUR62000697-RA locus=AUR62000697 ID=AUR62000697-RA.v1.0 annot-version=v1.0	Calmodulin-binding protein	0.839488	1.54851	1.53072	1.62278
AUR62020726-RA	AT5G35400.2	1.58703					16.2.5.1.1.3	RNA processing.RNA modification.RNA pseudouridylation.stand-alone pseudouridine synthase activities.TruA-type tRNA pseudouridine synthase activities.tRNA pseudouridine synthase	mercator4v5.0: TruA-type tRNA pseudouridine synthase & prot-scriber: trna pseudouridine synthase a protein & swissprot: no annotation & original description: pacid=36283077 transcript=AUR62020726-RA locus=AUR62020726 ID=AUR62020726-RA.v1.0 annot-version=v1.0	Pseudouridine synthase family protein	2.63295	2.59062	4.82163	3.87014
AUR62036942-RA	AT5G38640.1	1.58619					17.3.1.2.4.4	Protein biosynthesis.translation initiation.Pre-Initiation Complex (PIC) module.eIF2 Met-tRNA binding factor activity.eIF2B GDP recycling complex.component *(eIF2B-delta)	mercator4v5.0: component *(eIF2B-delta) of eIF2B eIF2-GDP recycling complex & prot-scriber: translation initiation factor eif 2b delta subunit & swissprot: no annotation & original description: pacid=36312266 transcript=AUR62036942-RA locus=AUR62036942 ID=AUR62036942-RA.v1.0 annot-version=v1.0	NagB/RpiA/CoA transferase-like superfamily protein	4.15507	4.1891	7.47835	5.81879
AUR62042414-RA	AT5G40230.1	1.54025					24.2.1.5	Solute transport.carrier-mediated transport.DMT superfamily.solute transporter *(UmamiT)	mercator4v5.0: solute transporter *(UmamiT) & prot-scriber: wat protein & swissprot: WAT1-related protein At5g40230 & original description: pacid=36321925 transcript=AUR62042414-RA locus=AUR62042414 ID=AUR62042414-RA.v1.0 annot-version=v1.0	nodulin MtN21 /EamA-like transporter family protein	2.17526	2.96672	4.34048	4.20445
AUR62002109-RA	AT3G18200.1	-2.67397					24.2.1.5	Solute transport.carrier-mediated transport.DMT superfamily.solute transporter *(UmamiT)	mercator4v5.0: solute transporter *(UmamiT) & prot-scriber: wat protein & swissprot: WAT1-related protein At3g18200 & original description: pacid=36289552 transcript=AUR62002109-RA locus=AUR62002109 ID=AUR62002109-RA.v1.0 annot-version=v1.0	nodulin MtN21 /EamA-like transporter family protein	1.25858	1.29668	0.801294	1.0677
AUR62002221-RA	AT5G61480.1	1.58555		-1.53237	-2.09351	PXY	11.10.1.8.2;18.4.1.11;50.2.7	Phytohormone action.signalling peptides.NCRP (non-cysteine-rich-peptide) category.CLE-TDIF-peptide activity.TDIF-peptide receptor *(PXY);Protein modification.phosphorylation.TKL protein kinase superfamily.LRR-XI protein kinase;Enzyme classification.EC_2 transferases.EC_2.7 transferase transferring phosphorus-containing group	mercator4v5.0: TDIF-peptide receptor *(PXY) & prot-scriber: leucine rich repeat receptor serine threonine protein kinase & swissprot: Leucine-rich repeat receptor-like protein kinase TDR & original description: pacid=36289537 transcript=AUR62002221-RA locus=AUR62002221 ID=AUR62002221-RA.v1.0 annot-version=v1.0;mercator4v5.0: LRR-XI protein kinase & prot-scriber: leucine rich repeat receptor serine threonine protein kinase & swissprot: Leucine-rich repeat receptor-like protein kinase TDR & original description: pacid=36289537 transcript=AUR62002221-RA locus=AUR62002221 ID=AUR62002221-RA.v1.0 annot-version=v1.0;mercator4v5.0: EC_2.7 transferase transferring phosphorus-containing group & prot-scriber: leucine rich repeat receptor serine threonine protein kinase & swissprot: Leucine-rich repeat receptor-like protein kinase TDR & original description: pacid=36289537 transcript=AUR62002221-RA locus=AUR62002221 ID=AUR62002221-RA.v1.0 annot-version=v1.0	Leucine-rich repeat protein kinase family protein	0.610027	0.876252	1.11546	0.77115
AUR62001729-RA	AT1G07420.1	1.58552				ATSMO2,SMO2-1	50.1.13	Enzyme classification.EC_1 oxidoreductases.EC_1.14 oxidoreductase acting on paired donor with incorporation or reduction of molecular oxygen	mercator4v5.0: EC_1.14 oxidoreductase acting on paired donor with incorporation or reduction of molecular oxygen & prot-scriber: fatty acid hydroxylase domain containing protein & swissprot: Methylsterol monooxygenase 2-2 & original description: pacid=36313923 transcript=AUR62001729-RA locus=AUR62001729 ID=AUR62001729-RA.v1.0 annot-version=v1.0	sterol 4-alpha-methyl-oxidase 2-1	5.9542	8.801	11.1593	10.7674
AUR62007107-RA	AT2G43090.1	1.58522		-1.54387	-1.95235		4.3.2.5.2.2;30.1.1.3.2	Amino acid metabolism.pyruvate group amino acid biosynthesis.pyruvate-derived amino acids.leucine.isopropylmalate isomerase heterodimer.small subunit;Clade-specific metabolism.Brassicaceae.glucosinolate biosynthesis.methylthioalkylmalate isomerase heterodimer.small subunit	mercator4v5.0: small subunit of isopropylmalate isomerase heterodimer & prot-scriber: 3 isopropylmalate dehydratase small subunit & swissprot: 3-isopropylmalate dehydratase small subunit 1 & original description: pacid=36317375 transcript=AUR62007107-RA locus=AUR62007107 ID=AUR62007107-RA.v1.0 annot-version=v1.0;mercator4v5.0: small subunit of methylthioalkylmalate isomerase & prot-scriber: 3 isopropylmalate dehydratase small subunit & swissprot: 3-isopropylmalate dehydratase small subunit 1 & original description: pacid=36317375 transcript=AUR62007107-RA locus=AUR62007107 ID=AUR62007107-RA.v1.0 annot-version=v1.0	Aconitase/3-isopropylmalate dehydratase protein	10.0801	17.599	18.2419	13.3691
AUR62019190-RA	AT1G55270.1	1.58498					9.2.1.1.3	Secondary metabolism.phenolics.p-coumaroyl-CoA biosynthesis.phenylalanine ammonia lyase activity.substrate(PAL) adaptor of SCF E3 ubiquitin ligase *(SAGL1)	mercator4v5.0: substrate(PAL) adaptor of SCF E3 ubiquitin ligase *(SAGL1) & prot-scriber: f box kelch repeat protein & swissprot: F-box/kelch-repeat protein At1g55270 & original description: pacid=36286209 transcript=AUR62019190-RA locus=AUR62019190 ID=AUR62019190-RA.v1.0 annot-version=v1.0	Galactose oxidase/kelch repeat superfamily protein	3.16986	4.75836	5.73208	4.60754
AUR62012321-RA	AT2G40400.1	1.58496					35.1	not assigned.annotated	mercator4v5.0: not classified & prot-scriber: cofac haem bdg domain containing protein & swissprot: Protein RETICULATA-RELATED 5, chloroplastic & original description: pacid=36280670 transcript=AUR62012321-RA locus=AUR62012321 ID=AUR62012321-RA.v1.0 annot-version=v1.0	Protein of unknown function (DUF399 and DUF3411)	2.08711	2.24417	4.02013	2.93795
AUR62031573-RA	AT1G80610.1	1.58402					35.1	not assigned.annotated	mercator4v5.0: not classified & prot-scriber: nad(p) bd dom domain containing protein & swissprot: no annotation & original description: pacid=36317231 transcript=AUR62031573-RA locus=AUR62031573 ID=AUR62031573-RA.v1.0 annot-version=v1.0		2.81969	2.83684	4.39741	5.27102
AUR62010216-RA	AT4G38160.2	1.58392				pde191	15.6.2.2	RNA biosynthesis.organelle machinery.transcriptional regulation.mTERF-type transcription factor	mercator4v5.0: mTERF-type transcription factor & prot-scriber: quality protein transcription termination factor mterf chloroplastic mitochondrial & swissprot: Transcription termination factor MTERF6, chloroplastic/mitochondrial & original description: pacid=36321986 transcript=AUR62010216-RA locus=AUR62010216 ID=AUR62010216-RA.v1.0 annot-version=v1.0	Mitochondrial transcription termination factor family protein	3.12649	3.47478	6.76335	5.4035
AUR62002583-RA	AT3G06480.1	1.58388					35.1	not assigned.annotated	mercator4v5.0: not classified & prot-scriber: dead box atp dependent rna helicase protein & swissprot: DEAD-box ATP-dependent RNA helicase 40 & original description: pacid=36289600 transcript=AUR62002583-RA locus=AUR62002583 ID=AUR62002583-RA.v1.0 annot-version=v1.0	DEAD box RNA helicase family protein	2.51147	4.50997	4.8049	3.58786
AUR62014364-RA	AT1G20370.1	1.58374		-1.36998			16.2.5.1.1.1;50.5.4	RNA processing.RNA modification.RNA pseudouridylation.stand-alone pseudouridine synthase activities.TruA-type tRNA pseudouridine synthase activities.tRNA pseudouridine synthase;Enzyme classification.EC_5 isomerases.EC_5.4 intramolecular transferase	mercator4v5.0: TruA-type tRNA pseudouridine synthase & prot-scriber: quality protein trna pseudouridine synthase a & swissprot: Putative tRNA pseudouridine synthase & original description: pacid=36304631 transcript=AUR62014364-RA locus=AUR62014364 ID=AUR62014364-RA.v1.0 annot-version=v1.0;mercator4v5.0: EC_5.4 intramolecular transferase & prot-scriber: quality protein trna pseudouridine synthase a & swissprot: Putative tRNA pseudouridine synthase & original description: pacid=36304631 transcript=AUR62014364-RA locus=AUR62014364 ID=AUR62014364-RA.v1.0 annot-version=v1.0	Pseudouridine synthase family protein	2.00225	2.73987	3.70208	2.88037
AUR62041939-RA	AT3G09030.1	1.58342					19.2.2.12.4.2.17	Protein homeostasis.ubiquitin-proteasome system.ubiquitin-fold protein conjugation.CULLIN-based E3 ubiquitin ligase activities.CUL3-based E3 ubiquitin ligase complexes.BTB/POZ substrate adaptor component activities.substrate adaptor *(EAP3)	mercator4v5.0: substrate adaptor *(EAP3) of CUL3-based E3 ubiquitin ligase complex & prot-scriber: btb poz domain containing protein & swissprot: Protein ENDOPLASMIC RETICULUM-ARRESTED PEN3 & original description: pacid=36285432 transcript=AUR62041939-RA locus=AUR62041939 ID=AUR62041939-RA.v1.0 annot-version=v1.0	BTB/POZ domain-containing protein	0.656273	1.19416	1.45318	1.25976
AUR62010090-RA	AT4G38760.1	1.58289	1.48887		-1.63558		23.5.1.2.2	Protein translocation.nucleus.nuclear pore complex (NPC).inner ring.scaffold nucleoporin *(NUP188)	mercator4v5.0: scaffold nucleoporin of nuclear pore complex *(NUP188) & prot-scriber: nup domain containing protein & swissprot: no annotation & original description: pacid=36322049 transcript=AUR62010090-RA locus=AUR62010090 ID=AUR62010090-RA.v1.0 annot-version=v1.0	Protein of unknown function (DUF3414)	0.493822	1.04252	0.899749	0.844629
AUR62031718-RA	AT5G07040.1	1.58261					35.1	not assigned.annotated	mercator4v5.0: not classified & prot-scriber: ring type domain containing protein & swissprot: Putative RING-H2 finger protein ATL69 & original description: pacid=36325014 transcript=AUR62031718-RA locus=AUR62031718 ID=AUR62031718-RA.v1.0 annot-version=v1.0	RING/U-box superfamily protein	1.98317	2.17328	4.14365	5.13298
AUR62006698-RA	AT1G16150.1	1.58215				WAKL4	18.4.1.25;50.2.7	Protein modification.phosphorylation.TKL protein kinase superfamily.WAK/WAKL protein kinase;Enzyme classification.EC_2 transferases.EC_2.7 transferase transferring phosphorus-containing group	mercator4v5.0: WAK/WAKL protein kinase & prot-scriber: arath wall associated receptor kinase & swissprot: Wall-associated receptor kinase-like 1 & original description: pacid=36302693 transcript=AUR62006698-RA locus=AUR62006698 ID=AUR62006698-RA.v1.0 annot-version=v1.0;mercator4v5.0: EC_2.7 transferase transferring phosphorus-containing group & prot-scriber: arath wall associated receptor kinase & swissprot: Wall-associated receptor kinase-like 1 & original description: pacid=36302693 transcript=AUR62006698-RA locus=AUR62006698 ID=AUR62006698-RA.v1.0 annot-version=v1.0	wall associated kinase-like 4	0.597384	1.0053	1.12635	1.24427
AUR62020857-RA	AT4G13830.2	1.58206				J20	35.1	not assigned.annotated	mercator4v5.0: not classified & prot-scriber: chaperone protein dnaj 20 & swissprot: Chaperone protein dnaJ 20, chloroplastic & original description: pacid=36282736 transcript=AUR62020857-RA locus=AUR62020857 ID=AUR62020857-RA.v1.0 annot-version=v1.0	DNAJ-like 20	5.22764	5.80042	11.1132	9.4601
AUR62016732-RA	AT4G34490.1	1.58142			-1.62556	ATCAP1,CAP 1,CAP1	20.2.3.2	Cytoskeleton organisation.microfilament network.actin organisation.regulatory protein *(CAP1)	mercator4v5.0: regulatory protein *(CAP1) of actin organisation & prot-scriber: adenylyl cyclase associated protein & swissprot: Cyclase-associated protein 1 & original description: pacid=36305575 transcript=AUR62016732-RA locus=AUR62016732 ID=AUR62016732-RA.v1.0 annot-version=v1.0	cyclase associated protein 1	9.78294	14.8032	16.9219	14.0519
AUR62010016-RA	AT2G20920.1	1.5813			-1.54758		35.1	not assigned.annotated	mercator4v5.0: not classified & prot-scriber: protein chaperone protein of por chloroplastic & swissprot: no annotation & original description: pacid=36322006 transcript=AUR62010016-RA locus=AUR62010016 ID=AUR62010016-RA.v1.0 annot-version=v1.0	Protein of unknown function (DUF3353)	3.631	5.58964	6.44324	5.33056
AUR62008955-RA	AT1G67230.1	1.5813				LINC1	20.4.3.1	Cytoskeleton organisation.nuclear dynamics.nuclear shape determination.lamin-like protein *(CRWN)	mercator4v5.0: nuclear lamina lamin-like protein *(CRWN) & prot-scriber: protein crowded nuclei & swissprot: Protein CROWDED NUCLEI 1 & original description: pacid=36315085 transcript=AUR62008955-RA locus=AUR62008955 ID=AUR62008955-RA.v1.0 annot-version=v1.0	little nuclei1	8.59788	9.69678	15.2478	13.335
AUR62029093-RA	AT2G05230.1	1.5812					35.1	not assigned.annotated	mercator4v5.0: not classified & prot-scriber: dnaj domain containing protein & swissprot: no annotation & original description: pacid=36323509 transcript=AUR62029093-RA locus=AUR62029093 ID=AUR62029093-RA.v1.0 annot-version=v1.0	DNAJ heat shock N-terminal domain-containing protein	2.92076	3.93812	5.13405	4.70632
AUR62033329-RA	AT4G00570.1	1.58119	1.67211			NAD-ME2	50.1.1	Enzyme classification.EC_1 oxidoreductases.EC_1.1 oxidoreductase acting on CH-OH group of donor	mercator4v5.0: EC_1.1 oxidoreductase acting on CH-OH group of donor & prot-scriber: nad dependent malic enzyme 1 & swissprot: NAD-dependent malic enzyme 59 kDa isoform, mitochondrial & original description: pacid=36311739 transcript=AUR62033329-RA locus=AUR62033329 ID=AUR62033329-RA.v1.0 annot-version=v1.0	NAD-dependent malic enzyme 2	4.03701	8.69013	7.27735	8.73327
AUR62008196-RA	AT1G06110.1	1.58116				SKIP16	19.2.2.12.3.3.16;19.4.2.8.3	Protein homeostasis.ubiquitin-proteasome system.ubiquitin-fold protein conjugation.CULLIN-based E3 ubiquitin ligase activities.CUL1-based/SCF E3 ubiquitin ligase complexes.F-BOX substrate adaptor component activities.substrate adaptor *(SKIP16);Protein homeostasis.proteolysis.serine-type peptidase activities.mitochondrion Clp-type protease complex.substrate adaptor *(PDIP38-like)	mercator4v5.0: substrate adaptor *(SKIP16) of SCF E3 ubiquitin ligase complex & prot-scriber: sp apag protein apag & swissprot: no annotation & original description: pacid=36286722 transcript=AUR62008196-RA locus=AUR62008196 ID=AUR62008196-RA.v1.0 annot-version=v1.0;mercator4v5.0: substrate adaptor *(PDIP38-like) of mitochondrion Clp-type protease complex & prot-scriber: sp apag protein apag & swissprot: no annotation & original description: pacid=36286722 transcript=AUR62008196-RA locus=AUR62008196 ID=AUR62008196-RA.v1.0 annot-version=v1.0	SKP1/ASK-interacting protein 16	3.04845	4.43726	6.24798	5.41322
AUR62039387-RA	AT5G14950.1	1.58097				ATGMII,GMII	18.1.1.6.4;50.3.2	Protein modification.glycosylation.N-linked glycosylation.complex N-glycan maturation.class-II alpha-mannosidase II;Enzyme classification.EC_3 hydrolases.EC_3.2 glycosylase	mercator4v5.0: class-II alpha-mannosidase II & prot-scriber: alpha mannosidase & swissprot: Alpha-mannosidase 2 & original description: pacid=36285474 transcript=AUR62039387-RA locus=AUR62039387 ID=AUR62039387-RA.v1.0 annot-version=v1.0;mercator4v5.0: EC_3.2 glycosylase & prot-scriber: alpha mannosidase & swissprot: Alpha-mannosidase 2 & original description: pacid=36285474 transcript=AUR62039387-RA locus=AUR62039387 ID=AUR62039387-RA.v1.0 annot-version=v1.0	golgi alpha-mannosidase II	2.42964	3.38668	4.64781	3.40256
AUR62037787-RA	AT2G47990.1	1.5809			-1.74532	EDA13,EDA19,SWA1	17.1.3.2.1.2.3	Protein biosynthesis.ribosome biogenesis.small ribosomal subunit (SSU).SSU processome.pre-40S ribosomal subunit nuclear assembly.UtpA module.assembly factor *(SWA1)	mercator4v5.0: SSU processome assembly factor *(SWA1) & prot-scriber: utp15 c domain containing protein & swissprot: Protein SLOW WALKER 1 & original description: pacid=36320785 transcript=AUR62037787-RA locus=AUR62037787 ID=AUR62037787-RA.v1.0 annot-version=v1.0	transducin family protein / WD-40 repeat family protein	2.85756	4.94883	5.13757	4.15364
AUR62040844-RA	AT2G41380.1	1.58007					35.1	not assigned.annotated	mercator4v5.0: not classified & prot-scriber: methyltransf 11 domain containing protein & swissprot: no annotation & original description: pacid=36311965 transcript=AUR62040844-RA locus=AUR62040844 ID=AUR62040844-RA.v1.0 annot-version=v1.0	S-adenosyl-L-methionine-dependent methyltransferases superfamily protein	19.4304	25.0133	34.1709	29.7736
AUR62037725-RA	AT1G48270.1	1.57998				GCR1	27.9.1	Multi-process regulation.G-protein-dependent signalling.G-protein coupled receptor *(GPCR)	mercator4v5.0: G-protein coupled receptor *(GPCR) & prot-scriber: g protein recep f2 4 domain containing protein & swissprot: G-protein coupled receptor 1 & original description: pacid=36292257 transcript=AUR62037725-RA locus=AUR62037725 ID=AUR62037725-RA.v1.0 annot-version=v1.0	G-protein-coupled receptor 1	2.37953	4.1956	3.99849	5.31855
AUR62043253-RA	AT2G25050.1	1.57987	1.41822				20.2.2.6.2	Cytoskeleton organisation.microfilament network.actin polymerisation.formin actin filament elongation factor activities.group-II formin	mercator4v5.0: group-II formin actin filament elongation factor & prot-scriber: formin protein & swissprot: Formin-like protein 13 & original description: pacid=36300670 transcript=AUR62043253-RA locus=AUR62043253 ID=AUR62043253-RA.v1.0 annot-version=v1.0	Actin-binding FH2 (Formin Homology) protein	0.804267	1.52833	1.58413	1.57201
AUR62005333-RA	AT3G28050.1	-3.32811	-2.47892		2.18875		24.2.1.5	Solute transport.carrier-mediated transport.DMT superfamily.solute transporter *(UmamiT)	mercator4v5.0: solute transporter *(UmamiT) & prot-scriber: wat protein & swissprot: WAT1-related protein At3g28050 & original description: pacid=36319884 transcript=AUR62005333-RA locus=AUR62005333 ID=AUR62005333-RA.v1.0 annot-version=v1.0	nodulin MtN21 /EamA-like transporter family protein	5.78259	2.83386	1.53156	1.73626
AUR62020658-RA	AT4G31210.1	1.57948					13.1.6.4	Cell division.DNA replication.organelle machinery.type-Ia DNA topoisomerase	mercator4v5.0: type-Ia DNA topoisomerase & prot-scriber: dna topoisomerase & swissprot: DNA topoisomerase 3-alpha & original description: pacid=36283088 transcript=AUR62020658-RA locus=AUR62020658 ID=AUR62020658-RA.v1.0 annot-version=v1.0	DNA topoisomerase, type IA, core	1.1327	2.1587	2.38946	2.13498
AUR62030263-RA	AT5G07050.1	-3.67327	2.00618		-2.30103		24.2.1.5	Solute transport.carrier-mediated transport.DMT superfamily.solute transporter *(UmamiT)	mercator4v5.0: solute transporter *(UmamiT) & prot-scriber: domain wat protein & swissprot: WAT1-related protein At5g07050 & original description: pacid=36300568 transcript=AUR62030263-RA locus=AUR62030263 ID=AUR62030263-RA.v1.0 annot-version=v1.0	nodulin MtN21 /EamA-like transporter family protein	15.5134	41.4471	5.30528	4.60687
AUR62033254-RA	AT2G38670.1	1.57913				PECT1	5.2.4.1.3;50.2.7	Lipid metabolism.glycerolipid metabolism.phosphatidylethanolamine biosynthesis.CDP-ethanolamine pathway.CTP:phosphorylethanolamine cytidylyltransferase;Enzyme classification.EC_2 transferases.EC_2.7 transferase transferring phosphorus-containing group	mercator4v5.0: CTP:phosphorylethanolamine cytidylyltransferase & prot-scriber: ctp phosphoethanolamine cytidylyltransferase & swissprot: Ethanolamine-phosphate cytidylyltransferase & original description: pacid=36293350 transcript=AUR62033254-RA locus=AUR62033254 ID=AUR62033254-RA.v1.0 annot-version=v1.0;mercator4v5.0: EC_2.7 transferase transferring phosphorus-containing group & prot-scriber: ctp phosphoethanolamine cytidylyltransferase & swissprot: Ethanolamine-phosphate cytidylyltransferase & original description: pacid=36293350 transcript=AUR62033254-RA locus=AUR62033254 ID=AUR62033254-RA.v1.0 annot-version=v1.0	phosphorylethanolamine cytidylyltransferase 1	3.55679	5.80448	5.84067	5.7983
AUR62029606-RA	AT3G48560.1	1.57873		-1.56542		AHAS,ALS,CSR1,IMR1,TZP5	4.2.2.8.3.1;4.3.2.1.1;50.2.2	Amino acid metabolism.aspartate group amino acid biosynthesis.aspartate-derived amino acids.isoleucine.acetolactate synthase complex.catalytic component;Amino acid metabolism.pyruvate group amino acid biosynthesis.pyruvate-derived amino acids.acetolactate synthase complex.catalytic component;Enzyme classification.EC_2 transferases.EC_2.2 transferase transferring aldehyde or ketonic group	mercator4v5.0: catalytic component of acetolactate synthase complex & prot-scriber: acetolactate synthase 1 & swissprot: Acetolactate synthase 1, chloroplastic & original description: pacid=36283935 transcript=AUR62029606-RA locus=AUR62029606 ID=AUR62029606-RA.v1.0 annot-version=v1.0;mercator4v5.0: EC_2.2 transferase transferring aldehyde or ketonic group & prot-scriber: acetolactate synthase 1 & swissprot: Acetolactate synthase 1, chloroplastic & original description: pacid=36283935 transcript=AUR62029606-RA locus=AUR62029606 ID=AUR62029606-RA.v1.0 annot-version=v1.0	chlorsulfuron/imidazolinone resistant 1	12.5136	13.5669	21.7444	14.4446
AUR62018358-RA	AT4G18593.1	1.57849					18.4.26.1	Protein modification.phosphorylation.protein dual-specifity phosphatase families.MAP-kinase protein phosphatase	mercator4v5.0: MAP-kinase protein phosphatase & prot-scriber: dual specificity protein phosphatase 1 & swissprot: Probable inactive dual specificity protein phosphatase-like At4g18593 & original description: pacid=36291348 transcript=AUR62018358-RA locus=AUR62018358 ID=AUR62018358-RA.v1.0 annot-version=v1.0	dual specificity protein phosphatase-related	3.67446	4.85811	7.26684	9.55605
AUR62027955-RA	AT3G07990.1	1.578				SCPL27	19.4.2.2;50.3.4	Protein homeostasis.proteolysis.serine-type peptidase activities.S10-class carboxypeptidase *(SCPL);Enzyme classification.EC_3 hydrolases.EC_3.4 hydrolase acting on peptide bond (peptidase)	mercator4v5.0: serine carboxypeptidase & prot-scriber: serine carboxypeptidase & swissprot: Serine carboxypeptidase-like 27 & original description: pacid=36322569 transcript=AUR62027955-RA locus=AUR62027955 ID=AUR62027955-RA.v1.0 annot-version=v1.0;mercator4v5.0: EC_3.4 hydrolase acting on peptide bond (peptidase) & prot-scriber: serine carboxypeptidase & swissprot: Serine carboxypeptidase-like 27 & original description: pacid=36322569 transcript=AUR62027955-RA locus=AUR62027955 ID=AUR62027955-RA.v1.0 annot-version=v1.0	serine carboxypeptidase-like 27	2.02805	2.8053	4.24259	5.56933
AUR62030702-RA	AT3G01800.1	1.57795					17.6.5.3	Protein biosynthesis.organelle machinery.translation termination.ribosome recycling factor *(RRF)	mercator4v5.0: translation ribosome recycling factor *(RRF) & prot-scriber: ribosome recycling factor chloroplastic & swissprot: Ribosome-recycling factor, chloroplastic & original description: pacid=36290865 transcript=AUR62030702-RA locus=AUR62030702 ID=AUR62030702-RA.v1.0 annot-version=v1.0	Ribosome recycling factor	1.31993	1.8053	2.15062	2.24335
AUR62007431-RA	AT3G15010.2	1.57791		-1.48559			16.4.9.4	RNA processing.RNA homeostasis.mRNA stress granule formation.regulatory protein *(UBA1/2) of UBP1 activity	mercator4v5.0: regulatory protein *(UBA1/2) of UBP1 activity & prot-scriber: granule associated rna binding protein & swissprot: UBP1-associated protein 2C & original description: pacid=36317374 transcript=AUR62007431-RA locus=AUR62007431 ID=AUR62007431-RA.v1.0 annot-version=v1.0	RNA-binding (RRM/RBD/RNP motifs) family protein	13.8294	17.479	24.8308	17.6878
AUR62033831-RA	AT1G75730.2	1.57772					35.1	not assigned.annotated	mercator4v5.0: not classified & prot-scriber: restriction of telomere capping protein & swissprot: no annotation & original description: pacid=36283724 transcript=AUR62033831-RA locus=AUR62033831 ID=AUR62033831-RA.v1.0 annot-version=v1.0		0.692383	0.943242	1.27725	1.01002
AUR62017729-RA	AT4G08960.1	1.57712			-1.53355		35.1	not assigned.annotated	mercator4v5.0: not classified & prot-scriber: gibze serine threonine protein phosphatase 2a activator & swissprot: no annotation & original description: pacid=36291532 transcript=AUR62017729-RA locus=AUR62017729 ID=AUR62017729-RA.v1.0 annot-version=v1.0	phosphotyrosyl phosphatase activator (PTPA) family protein	7.53928	11.4103	13.0668	11.1214
AUR62013322-RA	AT3G33520.1	1.57682				ARP6,ATARP6,ESD1,SUF3	35.1	not assigned.annotated	mercator4v5.0: not classified & prot-scriber: actin actin protein & swissprot: Actin-related protein 6 & original description: pacid=36292037 transcript=AUR62013322-RA locus=AUR62013322 ID=AUR62013322-RA.v1.0 annot-version=v1.0	actin-related protein 6	1.07208	1.77906	2.14311	1.89203
AUR62010067-RA	AT4G38670.1	1.57631	1.8557		-1.97373		35.1	not assigned.annotated	mercator4v5.0: not classified & prot-scriber: cryja pathogenesis thaumatin protein & swissprot: PR5-like receptor kinase & original description: pacid=36322265 transcript=AUR62010067-RA locus=AUR62010067 ID=AUR62010067-RA.v1.0 annot-version=v1.0	Pathogenesis-related thaumatin superfamily protein	2.69217	6.19183	4.63616	4.02414
AUR62016162-RA	AT3G06770.2	1.57607	1.43757				50.3.2	Enzyme classification.EC_3 hydrolases.EC_3.2 glycosylase	mercator4v5.0: EC_3.2 glycosylase & prot-scriber: pectate lyase 3 domain containing protein & swissprot: Probable polygalacturonase & original description: pacid=36288640 transcript=AUR62016162-RA locus=AUR62016162 ID=AUR62016162-RA.v1.0 annot-version=v1.0	Pectin lyase-like superfamily protein	4.62052	9.07027	8.1755	7.75506
AUR62023786-RA	AT3G59690.1	1.57593				IQD13	20.6.2	Cytoskeleton organisation.cytoskeleton-plasma membrane-cell wall interface.regulatory protein *(IQD13) of microtubule-plasma membrane linkage	mercator4v5.0: regulatory protein *(IQD13) of microtubule - plasma membrane linkage & prot-scriber: quality protein protein iq domain & swissprot: Protein IQ-DOMAIN 14 & original description: pacid=36281726 transcript=AUR62023786-RA locus=AUR62023786 ID=AUR62023786-RA.v1.0 annot-version=v1.0	IQ-domain 13	11.6102	14.8972	21.452	15.789
AUR62015452-RA	AT5G07620.1	1.57587					18.4.1.3;50.2.7	Protein modification.phosphorylation.TKL protein kinase superfamily.LRR-III protein kinase;Enzyme classification.EC_2 transferases.EC_2.7 transferase transferring phosphorus-containing group	mercator4v5.0: LRR-III protein kinase & prot-scriber: protein kinase domain containing protein & swissprot: Putative kinase-like protein TMKL1 & original description: pacid=36314850 transcript=AUR62015452-RA locus=AUR62015452 ID=AUR62015452-RA.v1.0 annot-version=v1.0;mercator4v5.0: EC_2.7 transferase transferring phosphorus-containing group & prot-scriber: protein kinase domain containing protein & swissprot: Putative kinase-like protein TMKL1 & original description: pacid=36314850 transcript=AUR62015452-RA locus=AUR62015452 ID=AUR62015452-RA.v1.0 annot-version=v1.0	Protein kinase superfamily protein	1.71198	2.60278	3.49271	3.42302
AUR62022150-RA	AT3G07360.1	1.57525	1.88691			ATPUB9,PUB9	19.2.2.10.2.4	Protein homeostasis.ubiquitin-proteasome system.ubiquitin-fold protein conjugation.U-Box E3 ubiquitin ligase activities.group-II.E3 ubiquitin ligase *(PUB9)	mercator4v5.0: E3 ubiquitin ligase & prot-scriber: arath u box domain containing protein & swissprot: U-box domain-containing protein 9 & original description: pacid=36287062 transcript=AUR62022150-RA locus=AUR62022150 ID=AUR62022150-RA.v1.0 annot-version=v1.0	plant U-box 9	2.96525	7.98489	4.90661	6.35245
AUR62001138-RA	AT3G25150.2	1.57517					16.4.9.1	RNA processing.RNA homeostasis.mRNA stress granule formation.mRNA endoribonuclease *(G3BP)	mercator4v5.0: mRNA endoribonuclease *(G3BP) & prot-scriber: ras gtpase activating protein binding protein & swissprot: Nuclear transport factor 2 & original description: pacid=36313726 transcript=AUR62001138-RA locus=AUR62001138 ID=AUR62001138-RA.v1.0 annot-version=v1.0	Nuclear transport factor 2 (NTF2) family protein with RNA binding (RRM-RBD-RNP motifs) domain	2.33759	4.69365	5.58554	4.688
AUR62003828-RA	AT4G37130.1	1.57325					15.5.1.5;23.5.1.6.3	RNA biosynthesis.transcriptional regulation.C2C2 transcription factor superfamily.transcription factor *(DOF);Protein translocation.nucleus.nuclear pore complex (NPC).central subcomplex.nucleoporin *(NUP58)	mercator4v5.0: transcription factor *(DOF) & prot-scriber: dof zinc finger protein dof & swissprot: Nuclear pore complex protein NUP58 & original description: pacid=36292381 transcript=AUR62003828-RA locus=AUR62003828 ID=AUR62003828-RA.v1.0 annot-version=v1.0;mercator4v5.0: nucleoporin of nuclear pore complex *(NUP58) & prot-scriber: dof zinc finger protein dof & swissprot: Nuclear pore complex protein NUP58 & original description: pacid=36292381 transcript=AUR62003828-RA locus=AUR62003828 ID=AUR62003828-RA.v1.0 annot-version=v1.0	hydroxyproline-rich glycoprotein family protein	2.1456	3.30054	3.636	3.15841
AUR62013503-RA	AT2G01050.1	1.57286	1.8303				35.1	not assigned.annotated	mercator4v5.0: not classified & prot-scriber: cchc type domain containing protein & swissprot: no annotation & original description: pacid=36291965 transcript=AUR62013503-RA locus=AUR62013503 ID=AUR62013503-RA.v1.0 annot-version=v1.0	zinc ion binding;nucleic acid binding	2.09623	4.76295	3.26263	3.86498
AUR62000097-RA	AT3G20860.1	1.57269				ATNEK5,NEK5	18.4.13;50.2.7	Protein modification.phosphorylation.NEK protein kinase;Enzyme classification.EC_2 transferases.EC_2.7 transferase transferring phosphorus-containing group	mercator4v5.0: NEK protein kinase & prot-scriber: serine threonine protein kinase nek & swissprot: Serine/threonine-protein kinase Nek6 & original description: pacid=36298693 transcript=AUR62000097-RA locus=AUR62000097 ID=AUR62000097-RA.v1.0 annot-version=v1.0;mercator4v5.0: EC_2.7 transferase transferring phosphorus-containing group & prot-scriber: serine threonine protein kinase nek & swissprot: Serine/threonine-protein kinase Nek6 & original description: pacid=36298693 transcript=AUR62000097-RA locus=AUR62000097 ID=AUR62000097-RA.v1.0 annot-version=v1.0	NIMA-related kinase 5	0.868282	1.34665	1.63986	1.66552
AUR62035383-RA	AT2G31060.2	1.5726					35.1	not assigned.annotated	mercator4v5.0: not classified & prot-scriber: sp bipa 50s ribosomal subunit assembly factor bipa & swissprot: Putative elongation factor TypA-like SVR3, chloroplastic & original description: pacid=36287347 transcript=AUR62035383-RA locus=AUR62035383 ID=AUR62035383-RA.v1.0 annot-version=v1.0	elongation factor family protein	2.06223	3.02458	3.63334	3.50631
AUR62041616-RA	AT4G10090.1	1.57259				ELP6	15.3.5.2.6	RNA biosynthesis.RNA polymerase II-dependent transcription.transcription elongation.ELONGATOR transcription elongation complex.component *(ELP6)	mercator4v5.0: component *(ELP6) of ELONGATOR transcription elongation complex & prot-scriber: elongator complex protein & swissprot: Elongator complex protein 6 & original description: pacid=36296022 transcript=AUR62041616-RA locus=AUR62041616 ID=AUR62041616-RA.v1.0 annot-version=v1.0	elongator protein 6	1.82824	2.4584	3.62214	3.10907
AUR62024579-RA		1.57187					35.1	not assigned.annotated	mercator4v5.0: not classified & prot-scriber: rnase h type domain containing protein & swissprot: no annotation & original description: pacid=36310342 transcript=AUR62024579-RA locus=AUR62024579 ID=AUR62024579-RA.v1.0 annot-version=v1.0		7.8569	9.25677	13.5318	15.1776
AUR62038027-RA	AT3G47700.1	1.57145				MAG2	22.2.3.2.1	Vesicle trafficking.retrograde trafficking.vesicle tethering.DSL1 tethering complex.component *(MAG2)	mercator4v5.0: component *(MAG2) of DSL1 (Depends-on-SLY1) complex & prot-scriber: rint protein mag & swissprot: RINT1-like protein MAG2 & original description: pacid=36312802 transcript=AUR62038027-RA locus=AUR62038027 ID=AUR62038027-RA.v1.0 annot-version=v1.0	RINT-1 / TIP-1 family	0.937241	1.50078	1.96704	1.5781
AUR62042026-RA	AT5G20320.1	1.57097				ATDCL4,DCL4	13.1.1.2.4;16.5.1.3;16.5.1.5.2	Cell division.DNA replication.preinitiation.MCM replicative DNA helicase complex.component *(MCM5);RNA processing.mRNA silencing.transacting siRNA pathway.endoribonuclease *(DCL4);RNA processing.mRNA silencing.transacting siRNA pathway.DRB4-DRB7_1 dsRNA-binding regulator complex.component *(DRB7)	mercator4v5.0: component *(MCM5) of MCM replicative DNA helicase complex & prot-scriber: dna replication licensing factor mcm & swissprot: Dicer-like protein 4 & original description: pacid=36306186 transcript=AUR62042026-RA locus=AUR62042026 ID=AUR62042026-RA.v1.0 annot-version=v1.0;mercator4v5.0: endoribonuclease (DCL4) of transacting siRNA pathway & prot-scriber: dna replication licensing factor mcm & swissprot: Dicer-like protein 4 & original description: pacid=36306186 transcript=AUR62042026-RA locus=AUR62042026 ID=AUR62042026-RA.v1.0 annot-version=v1.0;mercator4v5.0: component *(DRB7) of DRB4-DRB7.1 siRNA biogenesis regulator complex & prot-scriber: dna replication licensing factor mcm & swissprot: Dicer-like protein 4 & original description: pacid=36306186 transcript=AUR62042026-RA locus=AUR62042026 ID=AUR62042026-RA.v1.0 annot-version=v1.0	dicer-like 4	0.837526	1.12805	1.52853	1.33594
AUR62018395-RA	AT5G07050.1	-12.9981					24.2.1.5	Solute transport.carrier-mediated transport.DMT superfamily.solute transporter *(UmamiT)	mercator4v5.0: solute transporter *(UmamiT) & prot-scriber: domain wat protein & swissprot: WAT1-related protein At5g07050 & original description: pacid=36291166 transcript=AUR62018395-RA locus=AUR62018395 ID=AUR62018395-RA.v1.0 annot-version=v1.0	nodulin MtN21 /EamA-like transporter family protein	30.2066	23.6232	2.5175	2.49058
AUR62003630-RA	AT5G64700.1	-15.8032	-3.4127		5.41333		24.2.1.5	Solute transport.carrier-mediated transport.DMT superfamily.solute transporter *(UmamiT)	mercator4v5.0: solute transporter *(UmamiT) & prot-scriber: wat protein & swissprot: WAT1-related protein At5g64700 & original description: pacid=36293022 transcript=AUR62003630-RA locus=AUR62003630 ID=AUR62003630-RA.v1.0 annot-version=v1.0	nodulin MtN21 /EamA-like transporter family protein	17.616	6.49387	1.25647	2.1172
AUR62016508-RA	AT3G16190.1	1.56982	1.57706				35.1	not assigned.annotated	mercator4v5.0: not classified & prot-scriber: isochorismatase domain containing protein & swissprot: Probable inactive nicotinamidase At3g16190 & original description: pacid=36290320 transcript=AUR62016508-RA locus=AUR62016508 ID=AUR62016508-RA.v1.0 annot-version=v1.0	Isochorismatase family protein	1.98317	4.41265	3.29628	4.12072
AUR62007597-RA	AT5G66470.1	1.56925					35.1	not assigned.annotated	mercator4v5.0: not classified & prot-scriber: gtpase era & swissprot: GTPase ERA-like, chloroplastic & original description: pacid=36285600 transcript=AUR62007597-RA locus=AUR62007597 ID=AUR62007597-RA.v1.0 annot-version=v1.0	RNA binding;GTP binding	0.765222	0.975791	1.37115	1.14089
AUR62019495-RA	AT3G27360.1	1.56919					12.1.1.3	Chromatin organisation.chromatin structure.DNA wrapping.histone *(H3)	mercator4v5.0: histone *(H3) & prot-scriber: histone h3 2 & swissprot: Histone H3.2 & original description: pacid=36290664 transcript=AUR62019495-RA locus=AUR62019495 ID=AUR62019495-RA.v1.0 annot-version=v1.0	Histone superfamily protein	12.831	20.8818	25.702	22.5922
AUR62019497-RA	AT3G27360.1	1.56919					12.1.1.3	Chromatin organisation.chromatin structure.DNA wrapping.histone *(H3)	mercator4v5.0: histone *(H3) & prot-scriber: histone h3 2 & swissprot: Histone H3.2 & original description: pacid=36290834 transcript=AUR62019497-RA locus=AUR62019497 ID=AUR62019497-RA.v1.0 annot-version=v1.0	Histone superfamily protein	12.831	20.8818	25.702	22.5922
AUR62017939-RA	AT5G64700.1	-23.1084	-2.30804	3.40726	7.86408		24.2.1.5	Solute transport.carrier-mediated transport.DMT superfamily.solute transporter *(UmamiT)	mercator4v5.0: solute transporter *(UmamiT) & prot-scriber: wat protein & swissprot: WAT1-related protein At5g64700 & original description: pacid=36321243 transcript=AUR62017939-RA locus=AUR62017939 ID=AUR62017939-RA.v1.0 annot-version=v1.0	nodulin MtN21 /EamA-like transporter family protein	41.0968	22.0483	1.38592	6.8925
AUR62017737-RA	AT5G08520.1	1.56888					15.5.2.8	RNA biosynthesis.transcriptional regulation.MYB-RELATED transcription factor superfamily.transcription factor *(MYB-R-R)	mercator4v5.0: MYB-RELATED transcription factor *(MYB-R-R) & prot-scriber: transcription factor mybs & swissprot: Transcription factor SRM1 & original description: pacid=36291438 transcript=AUR62017737-RA locus=AUR62017737 ID=AUR62017737-RA.v1.0 annot-version=v1.0	Duplicated homeodomain-like superfamily protein	7.2595	10.1592	14.2274	13.2566
AUR62018105-RA	AT3G01120.1	1.56834		-1.6278	-1.61318	ATCYS1,CGS,CGS1,MTO1	4.2.2.6.1.1;50.2.5;50.4.4	Amino acid metabolism.aspartate group amino acid biosynthesis.aspartate-derived amino acids.methionine.transsulfuration pathway.cystathionine gamma-synthase;Enzyme classification.EC_2 transferases.EC_2.5 transferase transferring alkyl or aryl group, other than methyl group;Enzyme classification.EC_4 lyases.EC_4.4 carbon-sulfur lyase	mercator4v5.0: cystathionine gamma-synthase & prot-scriber: cystathionine gamma lyase & swissprot: Cystathionine gamma-synthase 1, chloroplastic & original description: pacid=36281451 transcript=AUR62018105-RA locus=AUR62018105 ID=AUR62018105-RA.v1.0 annot-version=v1.0;mercator4v5.0: EC_2.5 transferase transferring alkyl or aryl group, other than methyl group & prot-scriber: cystathionine gamma lyase & swissprot: Cystathionine gamma-synthase 1, chloroplastic & original description: pacid=36281451 transcript=AUR62018105-RA locus=AUR62018105 ID=AUR62018105-RA.v1.0 annot-version=v1.0;mercator4v5.0: EC_4.4 carbon-sulfur lyase & prot-scriber: cystathionine gamma lyase & swissprot: Cystathionine gamma-synthase 1, chloroplastic & original description: pacid=36281451 transcript=AUR62018105-RA locus=AUR62018105 ID=AUR62018105-RA.v1.0 annot-version=v1.0	Pyridoxal phosphate (PLP)-dependent transferases superfamily protein	35.7989	45.8621	62.9656	41.3229
AUR62019957-RA	AT5G47380.1	1.56815					35.1	not assigned.annotated	mercator4v5.0: not classified & prot-scriber: duf 547 domain containing protein & swissprot: no annotation & original description: pacid=36310562 transcript=AUR62019957-RA locus=AUR62019957 ID=AUR62019957-RA.v1.0 annot-version=v1.0	Protein of unknown function, DUF547	1.15439	2.18627	2.50039	2.43646
AUR62026986-RA	AT1G15870.1	1.56814					35.1	not assigned.annotated	mercator4v5.0: not classified & prot-scriber: glycoprotein family protein & swissprot: no annotation & original description: pacid=36320608 transcript=AUR62026986-RA locus=AUR62026986 ID=AUR62026986-RA.v1.0 annot-version=v1.0	Mitochondrial glycoprotein family protein	10.0891	13.4344	17.3414	18.6721
AUR62035504-RA	AT5G40300.1	1.56811					35.1	not assigned.annotated	mercator4v5.0: not classified & prot-scriber: arath casp protein & swissprot: CASP-like protein 4A1 & original description: pacid=36307014 transcript=AUR62035504-RA locus=AUR62035504 ID=AUR62035504-RA.v1.0 annot-version=v1.0	Uncharacterised protein family (UPF0497)	1.54473	2.54976	3.36003	2.36471
AUR62029338-RA	AT5G54400.1	1.56804	1.74345				35.1	not assigned.annotated	mercator4v5.0: not classified & prot-scriber: ubiquinone menaquinone biosynthesis c methyltransferase ubie & swissprot: no annotation & original description: pacid=36304030 transcript=AUR62029338-RA locus=AUR62029338 ID=AUR62029338-RA.v1.0 annot-version=v1.0	S-adenosyl-L-methionine-dependent methyltransferases superfamily protein	12.6901	29.0819	21.0312	26.9369
AUR62022837-RA	AT2G38090.1	1.56801		-1.38713			15.5.2.8	RNA biosynthesis.transcriptional regulation.MYB-RELATED transcription factor superfamily.transcription factor *(MYB-R-R)	mercator4v5.0: MYB-RELATED transcription factor *(MYB-R-R) & prot-scriber: transcription factor divaricata & swissprot: Transcription factor DIVARICATA & original description: pacid=36295969 transcript=AUR62022837-RA locus=AUR62022837 ID=AUR62022837-RA.v1.0 annot-version=v1.0	Duplicated homeodomain-like superfamily protein	15.5092	17.0694	25.592	19.9047
AUR62041150-RA	AT5G54510.1	1.56791	-2.16342	-2.14199		DFL1,GH3.6	11.2.3.1	Phytohormone action.auxin.conjugation and degradation.indole-3-acetic acid-amido synthetase *(GH3)	mercator4v5.0: indole-3-acetic acid-amido synthetase *(GH3) & prot-scriber: indole acetic acid amido synthetase gh & swissprot: Indole-3-acetic acid-amido synthetase GH3.6 & original description: pacid=36309360 transcript=AUR62041150-RA locus=AUR62041150 ID=AUR62041150-RA.v1.0 annot-version=v1.0	Auxin-responsive GH3 family protein	2.14752	1.32553	3.53457	1.87028
AUR62023296-RA	AT1G67060.1	1.56774					35.1	not assigned.annotated	mercator4v5.0: not classified & prot-scriber: protein kinase protein & swissprot: no annotation & original description: pacid=36315927 transcript=AUR62023296-RA locus=AUR62023296 ID=AUR62023296-RA.v1.0 annot-version=v1.0		4.94655	4.40175	8.08566	7.81964
AUR62025547-RA	AT2G32230.1	1.56773				PRORP1	10.2.3.5;16.2.1.1.3;26.8.2.3.2	Redox homeostasis.glutathione-based redox regulation.glutathione S-transferase activities.class lambda glutathione S-transferase;RNA processing.RNA modification.mRNA maturation.RNA 5-end processing.protein-only ribonuclease *(RNase P);External stimuli response.toxic compounds.arsenic.glutathione-mediated detoxification.class lambda glutathione S-transferase	mercator4v5.0: class lambda glutathione S-transferase & prot-scriber: ribonuclease p & swissprot: Proteinaceous RNase P 1, chloroplastic/mitochondrial & original description: pacid=36323146 transcript=AUR62025547-RA locus=AUR62025547 ID=AUR62025547-RA.v1.0 annot-version=v1.0;mercator4v5.0: protein-only ribonuclease *(RNase P) & prot-scriber: ribonuclease p & swissprot: Proteinaceous RNase P 1, chloroplastic/mitochondrial & original description: pacid=36323146 transcript=AUR62025547-RA locus=AUR62025547 ID=AUR62025547-RA.v1.0 annot-version=v1.0	proteinaceous RNase P 1	1.62603	2.33033	2.56743	2.35365
AUR62004301-RA	AT4G00740.1	1.5677					21.3.1.1.2	Cell wall organisation.pectin.homogalacturonan.biosynthesis.methyltransferase *(QUA)	mercator4v5.0: methyltransferase *(QUA) & prot-scriber: methyltransferase & swissprot: Probable pectin methyltransferase QUA3 & original description: pacid=36318888 transcript=AUR62004301-RA locus=AUR62004301 ID=AUR62004301-RA.v1.0 annot-version=v1.0	S-adenosyl-L-methionine-dependent methyltransferases superfamily protein	6.45608	10.4378	12.0424	11.1808
AUR62025298-RA	AT1G19130.1	1.56741					35.1	not assigned.annotated	mercator4v5.0: not classified & prot-scriber: cupin 5 domain containing protein & swissprot: no annotation & original description: pacid=36316161 transcript=AUR62025298-RA locus=AUR62025298 ID=AUR62025298-RA.v1.0 annot-version=v1.0		6.47292	7.48463	11.4813	8.72218
AUR62036816-RA	AT4G02920.1	1.5668					35.1	not assigned.annotated	mercator4v5.0: not classified & prot-scriber: dna directed rna polymerase iii subunit rpc & swissprot: no annotation & original description: pacid=36306671 transcript=AUR62036816-RA locus=AUR62036816 ID=AUR62036816-RA.v1.0 annot-version=v1.0		15.8598	17.4608	29.8385	24.9327
AUR62020260-RA	AT3G52560.4	1.5663				MMZ4,UEV1D,UEV1D-4	35.1	not assigned.annotated	mercator4v5.0: not classified & prot-scriber: ubiquitin conjugating enzyme e2 variant protein & swissprot: no annotation & original description: pacid=36295027 transcript=AUR62020260-RA locus=AUR62020260 ID=AUR62020260-RA.v1.0 annot-version=v1.0	ubiquitin E2 variant 1D-4	2.73579	4.80422	4.6418	4.99173
AUR62017679-RA	AT3G59200.1	1.56625					35.1	not assigned.annotated	mercator4v5.0: not classified & prot-scriber: associated f box protein & swissprot: no annotation & original description: pacid=36291479 transcript=AUR62017679-RA locus=AUR62017679 ID=AUR62017679-RA.v1.0 annot-version=v1.0	F-box/RNI-like superfamily protein	0.645987	0.8112	1.21792	1.03286
AUR62009041-RA	AT2G01190.1	1.56597					35.1	not assigned.annotated	mercator4v5.0: not classified & prot-scriber: pb domain containing protein & swissprot: no annotation & original description: pacid=36315076 transcript=AUR62009041-RA locus=AUR62009041 ID=AUR62009041-RA.v1.0 annot-version=v1.0	Octicosapeptide/Phox/Bem1p family protein	1.81255	2.65754	3.17998	3.01912
AUR62040328-RA	AT5G44800.1	1.56583				CHR4,PKR1	12.4.7.2	Chromatin organisation.nucleosome remodeling.CHD chromatin remodeling activities.CHD3-type chromatin remodeling factor *(PKL/PKR)	mercator4v5.0: CHD3-type chromatin remodeling factor *(PKL/PKR) & prot-scriber: chromodomain helicase dna binding protein & swissprot: Protein CHROMATIN REMODELING 4 & original description: pacid=36309410 transcript=AUR62040328-RA locus=AUR62040328 ID=AUR62040328-RA.v1.0 annot-version=v1.0	chromatin remodeling 4	0.947258	1.62736	1.73195	1.26207
AUR62020334-RA	AT1G21670.1	1.56563					35.1	not assigned.annotated	mercator4v5.0: not classified & prot-scriber: protein domain containing protein & swissprot: no annotation & original description: pacid=36301199 transcript=AUR62020334-RA locus=AUR62020334 ID=AUR62020334-RA.v1.0 annot-version=v1.0		2.29935	2.82836	3.80323	3.35083
AUR62023302-RA	AT1G67080.1	1.56551	1.57713			ABA4	9.1.6.2.4;11.1.1.2	Secondary metabolism.terpenoids.carotenoid biosynthesis.xanthophylls.neoxanthin synthase *(ABA4);Phytohormone action.abscisic acid.biosynthesis.neoxanthin synthase *(ABA4)	mercator4v5.0: neoxanthin synthase *(ABA4) & prot-scriber: protein aba deficient 4 chloroplastic & swissprot: Protein ABA DEFICIENT 4, chloroplastic & original description: pacid=36315801 transcript=AUR62023302-RA locus=AUR62023302 ID=AUR62023302-RA.v1.0 annot-version=v1.0	abscisic acid (aba)-deficient 4	8.20304	16.0016	15.1027	18.1159
AUR62004225-RA	AT3G60860.1	1.56537					22.2.1.2.2.2	Vesicle trafficking.retrograde trafficking.Coat protein I (COPI) coatomer machinery.coat protein recruiting.ARF-GTPase guanyl-nucleotide exchange.ARF-GEF factor *(BIG)	mercator4v5.0: ARF-GTPase guanyl-nucleotide exchange factor *(BIG) & prot-scriber: brefeldin a inhibited guanine nucleotide exchange protein & swissprot: Brefeldin A-inhibited guanine nucleotide-exchange protein 2 & original description: pacid=36319309 transcript=AUR62004225-RA locus=AUR62004225 ID=AUR62004225-RA.v1.0 annot-version=v1.0	SEC7-like guanine nucleotide exchange family protein	2.91358	3.98216	5.1811	4.10121
AUR62023083-RA	AT5G13710.2	1.565				CPH,SMT1	5.5.1.1;50.2.1	Lipid metabolism.phytosterol metabolism.plant sterol pathway.sterol C-24 methyltransferase;Enzyme classification.EC_2 transferases.EC_2.1 transferase transferring one-carbon group	mercator4v5.0: sterol C-24 methyltransferase & prot-scriber: sterol 24 c methyltransferase & swissprot: Cycloartenol-C-24-methyltransferase & original description: pacid=36297626 transcript=AUR62023083-RA locus=AUR62023083 ID=AUR62023083-RA.v1.0 annot-version=v1.0;mercator4v5.0: EC_2.1 transferase transferring one-carbon group & prot-scriber: sterol 24 c methyltransferase & swissprot: Cycloartenol-C-24-methyltransferase & original description: pacid=36297626 transcript=AUR62023083-RA locus=AUR62023083 ID=AUR62023083-RA.v1.0 annot-version=v1.0	sterol methyltransferase 1	5.96317	9.22705	10.0698	11.0571
AUR62035499-RA	AT4G03550.1	1.56492				ATGSL05,ATGSL5,GSL05,GSL5,PMR4	21.7.1;50.2.4	Cell wall organisation.callose.callose synthase;Enzyme classification.EC_2 transferases.EC_2.4 glycosyltransferase	mercator4v5.0: callose synthase & prot-scriber: 1 3 beta glucan synthase & swissprot: Callose synthase 12 & original description: pacid=36307051 transcript=AUR62035499-RA locus=AUR62035499 ID=AUR62035499-RA.v1.0 annot-version=v1.0;mercator4v5.0: EC_2.4 glycosyltransferase & prot-scriber: 1 3 beta glucan synthase & swissprot: Callose synthase 12 & original description: pacid=36307051 transcript=AUR62035499-RA locus=AUR62035499 ID=AUR62035499-RA.v1.0 annot-version=v1.0	glucan synthase-like 5	0.698372	1.03961	1.13333	0.982898
AUR62009169-RA	AT2G25970.1	1.56485	1.38005		-1.63462		35.1	not assigned.annotated	mercator4v5.0: not classified & prot-scriber: far upstream element binding protein & swissprot: no annotation & original description: pacid=36296965 transcript=AUR62009169-RA locus=AUR62009169 ID=AUR62009169-RA.v1.0 annot-version=v1.0	KH domain-containing protein	13.3127	23.2786	24.6011	21.4834
AUR62007556-RA	AT4G01790.1	1.56482					16.2.1.1.2.3	RNA processing.RNA modification.mRNA maturation.RNA 5-end processing.RNA-dependent RNase P complex.component *(RPP38/POP3)	mercator4v5.0: component *(RPP38/POP3) of RNA-dependent RNase P complex & prot-scriber: ribosomal l7ae domain containing protein & swissprot: no annotation & original description: pacid=36285643 transcript=AUR62007556-RA locus=AUR62007556 ID=AUR62007556-RA.v1.0 annot-version=v1.0	Ribosomal protein L7Ae/L30e/S12e/Gadd45 family protein	1.31771	2.00702	2.0932	2.55911
AUR62009350-RA	AT5G25620.2	1.56482				YUC6	11.2.1.1.2	Phytohormone action.auxin.biosynthesis.indole-3-pyruvic acid (IPyA) pathway.flavin-dependent monooxygenase *(YUCCA)	mercator4v5.0: flavin-dependent monooxygenase *(YUCCA) & prot-scriber: flavin containing monooxygenase & swissprot: Indole-3-pyruvate monooxygenase YUCCA6 & original description: pacid=36296940 transcript=AUR62009350-RA locus=AUR62009350 ID=AUR62009350-RA.v1.0 annot-version=v1.0	Flavin-binding monooxygenase family protein	0.742927	0.920978	1.16379	1.07123
AUR62006021-RA	AT4G00850.1	1.56457				GIF3	15.5.52.2	RNA biosynthesis.transcriptional regulation.GRF-GIF transcription factor complex.cofactor component *(GIF)	mercator4v5.0: cofactor component *(GIF) of GRF-GIF transcriptional complex & prot-scriber: ssxt domain containing protein & swissprot: no annotation & original description: pacid=36295461 transcript=AUR62006021-RA locus=AUR62006021 ID=AUR62006021-RA.v1.0 annot-version=v1.0	GRF1-interacting factor 3	6.88077	11.8629	11.9134	11.0421
AUR62020558-RA	AT3G20720.2	1.56441					35.1	not assigned.annotated	mercator4v5.0: not classified & prot-scriber: chorein n terminal domain containing protein & swissprot: no annotation & original description: pacid=36301130 transcript=AUR62020558-RA locus=AUR62020558 ID=AUR62020558-RA.v1.0 annot-version=v1.0		1.72992	2.61471	3.35812	3.73572
AUR62009469-RA	AT5G15730.1	1.56421					18.4.1.1;50.2.7	Protein modification.phosphorylation.TKL protein kinase superfamily.LRR-I protein kinase;Enzyme classification.EC_2 transferases.EC_2.7 transferase transferring phosphorus-containing group	mercator4v5.0: LRR-I protein kinase & prot-scriber: protein kinase domain containing protein & swissprot: Calcium/calmodulin-regulated receptor-like kinase 2 & original description: pacid=36297146 transcript=AUR62009469-RA locus=AUR62009469 ID=AUR62009469-RA.v1.0 annot-version=v1.0;mercator4v5.0: EC_2.7 transferase transferring phosphorus-containing group & prot-scriber: protein kinase domain containing protein & swissprot: Calcium/calmodulin-regulated receptor-like kinase 2 & original description: pacid=36297146 transcript=AUR62009469-RA locus=AUR62009469 ID=AUR62009469-RA.v1.0 annot-version=v1.0	Protein kinase superfamily protein	5.47344	5.96875	9.70021	9.56618
AUR62019227-RA	AT5G60900.1	1.56363				RLK1	50.2.7	Enzyme classification.EC_2 transferases.EC_2.7 transferase transferring phosphorus-containing group	mercator4v5.0: EC_2.7 transferase transferring phosphorus-containing group & prot-scriber: g type lectin s receptor serine threonine protein kinase & swissprot: G-type lectin S-receptor-like serine/threonine-protein kinase RLK1 & original description: pacid=36286179 transcript=AUR62019227-RA locus=AUR62019227 ID=AUR62019227-RA.v1.0 annot-version=v1.0	receptor-like protein kinase 1	1.29717	1.58624	2.33688	1.85197
AUR62020033-RA	AT3G53810.1	1.56334					18.4.1.19;50.2.7	Protein modification.phosphorylation.TKL protein kinase superfamily.L-lectin protein kinase;Enzyme classification.EC_2 transferases.EC_2.7 transferase transferring phosphorus-containing group	mercator4v5.0: L-lectin protein kinase & prot-scriber: l type lectin domain containing receptor kinase 3 & swissprot: L-type lectin-domain containing receptor kinase IV.2 & original description: pacid=36294864 transcript=AUR62020033-RA locus=AUR62020033 ID=AUR62020033-RA.v1.0 annot-version=v1.0;mercator4v5.0: EC_2.7 transferase transferring phosphorus-containing group & prot-scriber: l type lectin domain containing receptor kinase 3 & swissprot: L-type lectin-domain containing receptor kinase IV.2 & original description: pacid=36294864 transcript=AUR62020033-RA locus=AUR62020033 ID=AUR62020033-RA.v1.0 annot-version=v1.0	Concanavalin A-like lectin protein kinase family protein	4.43131	6.79659	8.66518	6.82878
AUR62040690-RA	AT3G55605.1	1.56321					35.1	not assigned.annotated	mercator4v5.0: not classified & prot-scriber: glycoprotein family protein & swissprot: Uncharacterized protein At2g39795, mitochondrial & original description: pacid=36300307 transcript=AUR62040690-RA locus=AUR62040690 ID=AUR62040690-RA.v1.0 annot-version=v1.0	Mitochondrial glycoprotein family protein	9.51361	13.7282	17.8718	14.1913
AUR62035908-RA	AT4G15980.1	1.56238					35.1	not assigned.annotated	mercator4v5.0: not classified & prot-scriber: pectinesterase pectinesterase & swissprot: no annotation & original description: pacid=36311197 transcript=AUR62035908-RA locus=AUR62035908 ID=AUR62035908-RA.v1.0 annot-version=v1.0	Plant invertase/pectin methylesterase inhibitor superfamily	13.1912	21.6546	22.3488	32.4503
AUR62043278-RA		1.56176					35.1	not assigned.annotated	mercator4v5.0: not classified & prot-scriber: unknown protein & swissprot: no annotation & original description: pacid=36324470 transcript=AUR62043278-RA locus=AUR62043278 ID=AUR62043278-RA.v1.0 annot-version=v1.0		10.0808	9.77622	17.166	12.8976
AUR62005962-RA	AT3G30340.1		1.56571	2.1664			24.2.1.5	Solute transport.carrier-mediated transport.DMT superfamily.solute transporter *(UmamiT)	mercator4v5.0: solute transporter *(UmamiT) & prot-scriber: wat protein & swissprot: WAT1-related protein At3g30340 & original description: pacid=36295248 transcript=AUR62005962-RA locus=AUR62005962 ID=AUR62005962-RA.v1.0 annot-version=v1.0	nodulin MtN21 /EamA-like transporter family protein	1.06194	2.00059	1.00444	2.47955
AUR62033976-RA	AT5G46850.3	1.56126					18.3.1.1.3.2	Protein modification.lipidation.glycophosphatidylinositol (GPI) anchor addition.GPI pre-assembly.mannosyltransferase-I complex.stabilizing component *(PIG-X)	mercator4v5.0: component *(PIG-X) of mannosyltransferase-I complex & prot-scriber: phosphatidylinositol glycan biosynthesis class x protein & swissprot: no annotation & original description: pacid=36293728 transcript=AUR62033976-RA locus=AUR62033976 ID=AUR62033976-RA.v1.0 annot-version=v1.0		1.07285	1.66789	2.18277	1.91967
AUR62031211-RA	AT3G58630.1	1.56086					15.5.23	RNA biosynthesis.transcriptional regulation.Trihelix-type transcription factor	mercator4v5.0: Trihelix-type transcription factor & prot-scriber: myb dna bind 4 domain containing protein & swissprot: Trihelix transcription factor ASIL2 & original description: pacid=36324313 transcript=AUR62031211-RA locus=AUR62031211 ID=AUR62031211-RA.v1.0 annot-version=v1.0	sequence-specific DNA binding transcription factors	6.94736	6.98006	11.0467	10.2608
AUR62023831-RA	AT1G08760.1	1.56083					20.1.5.3.2	Cytoskeleton organisation.microtubular network.microtubule dynamics.cortical microtubule organisation.regulatory protein *(CORD)	mercator4v5.0: regulatory protein *(CORD) of cortical microtubule organisation & prot-scriber: lactamase b domain containing protein & swissprot: no annotation & original description: pacid=36281912 transcript=AUR62023831-RA locus=AUR62023831 ID=AUR62023831-RA.v1.0 annot-version=v1.0	Plant protein of unknown function (DUF936)	1.89272	2.48799	3.43233	3.00196
AUR62003965-RA	AT4G37470.1	1.56057					35.1	not assigned.annotated	mercator4v5.0: not classified & prot-scriber: ab hydrolase domain containing protein & swissprot: Probable esterase D14L & original description: pacid=36292732 transcript=AUR62003965-RA locus=AUR62003965 ID=AUR62003965-RA.v1.0 annot-version=v1.0	alpha/beta-Hydrolases superfamily protein	18.8681	24.7144	37.941	31.8592
AUR62011000-RA	AT4G32350.1	1.56036	1.31697				22.3.1.5	Vesicle trafficking.endocytic trafficking.ESCRT-mediated sorting.regulatory protein *(ISTL)	mercator4v5.0: regulatory protein *(ISTL) of ESCRT-mediated sorting & prot-scriber: regulator of vps activity in the mvb pathway protein & swissprot: no annotation & original description: pacid=36312534 transcript=AUR62011000-RA locus=AUR62011000 ID=AUR62011000-RA.v1.0 annot-version=v1.0	Regulator of Vps4 activity in the MVB pathway protein	5.02522	8.71293	9.26422	9.3764
AUR62008438-RA	AT5G61430.1	1.55985	1.898			ANAC100,ATNAC5,NAC100	15.5.20	RNA biosynthesis.transcriptional regulation.NAC-type transcription factor	mercator4v5.0: NAC-type transcription factor & prot-scriber: nac domain containing protein 21 22 & swissprot: NAC domain-containing protein 100 & original description: pacid=36286438 transcript=AUR62008438-RA locus=AUR62008438 ID=AUR62008438-RA.v1.0 annot-version=v1.0	NAC domain containing protein 100	1.32669	3.61989	2.24479	3.50068
AUR62013977-RA	AT1G70260.1		-2.04502				24.2.1.5	Solute transport.carrier-mediated transport.DMT superfamily.solute transporter *(UmamiT)	mercator4v5.0: solute transporter *(UmamiT) & prot-scriber: wat protein & swissprot: WAT1-related protein At1g70260 & original description: pacid=36309072 transcript=AUR62013977-RA locus=AUR62013977 ID=AUR62013977-RA.v1.0 annot-version=v1.0	nodulin MtN21 /EamA-like transporter family protein	1.22515	0.594291	1.69047	1.65225
AUR62005846-RA	AT1G13980.1	1.55926				EMB30,GN,VAN7	22.2.1.2.2.1	Vesicle trafficking.retrograde trafficking.Coat protein I (COPI) coatomer machinery.coat protein recruiting.ARF-GTPase guanyl-nucleotide exchange.ARF-GEF factor *(GBF)	mercator4v5.0: ARF-GTPase guanyl-nucleotide exchange factor *(GBF) & prot-scriber: specific brefeldin a guanine nucleotide exchange factor & swissprot: ARF guanine-nucleotide exchange factor GNOM & original description: pacid=36319846 transcript=AUR62005846-RA locus=AUR62005846 ID=AUR62005846-RA.v1.0 annot-version=v1.0	sec7 domain-containing protein	0.945692	1.0617	1.4926	1.29194
AUR62021845-RA	AT5G47550.1	1.55907	1.53275	1.54439			19.4.6.5	Protein homeostasis.proteolysis.protease inhibitor activities.Cystatin protease inhibitor	mercator4v5.0: Cystatin protease inhibitor & prot-scriber: cysteine proteinase inhibitor & swissprot: Cysteine proteinase inhibitor 1 & original description: pacid=36304266 transcript=AUR62021845-RA locus=AUR62021845 ID=AUR62021845-RA.v1.0 annot-version=v1.0	Cystatin/monellin superfamily protein	170.429	282.158	278.805	477.558
AUR62017253-RA	AT1G30840.2	-1.63053	-1.80907			ATPUP4,PUP4	24.2.1.6	Solute transport.carrier-mediated transport.DMT superfamily.organic cation transporter *(PUP)	mercator4v5.0: organic cation transporter *(PUP) & prot-scriber: metabolite transporter & swissprot: Probable purine permease 4 & original description: pacid=36294540 transcript=AUR62017253-RA locus=AUR62017253 ID=AUR62017253-RA.v1.0 annot-version=v1.0	purine permease 4	67.6403	38.9759	46.9926	48.2296
AUR62033460-RA	AT1G19720.1	1.55877					35.1	not assigned.annotated	mercator4v5.0: not classified & prot-scriber: pentatricopeptide repeat containing protein & swissprot: Pentatricopeptide repeat-containing protein At1g19720 & original description: pacid=36284274 transcript=AUR62033460-RA locus=AUR62033460 ID=AUR62033460-RA.v1.0 annot-version=v1.0	Pentatricopeptide repeat (PPR-like) superfamily protein	0.540218	0.902992	1.00765	0.926764
AUR62022656-RA	AT1G10950.1	1.5587	1.52586		-1.68042	AtTMN1,TMN1	35.1	not assigned.annotated	mercator4v5.0: not classified & prot-scriber: arath transmembrane superfamily member & swissprot: Transmembrane 9 superfamily member 1 & original description: pacid=36312126 transcript=AUR62022656-RA locus=AUR62022656 ID=AUR62022656-RA.v1.0 annot-version=v1.0	transmembrane nine 1	4.72734	9.72213	7.91441	7.6505
AUR62008623-RA	AT3G62830.2	1.55798				ATUXS2,AUD1,UXS2	3.13.5.1;50.4.1	Carbohydrate metabolism.nucleotide sugar biosynthesis.UDP-D-xylose biosynthesis.UDP-D-glucuronic acid decarboxylase;Enzyme classification.EC_4 lyases.EC_4.1 carbon-carbon lyase	mercator4v5.0: UDP-D-glucuronic acid decarboxylase & prot-scriber: udp glucuronic acid decarboxylase & swissprot: UDP-glucuronic acid decarboxylase 2 & original description: pacid=36315280 transcript=AUR62008623-RA locus=AUR62008623 ID=AUR62008623-RA.v1.0 annot-version=v1.0;mercator4v5.0: EC_4.1 carbon-carbon lyase & prot-scriber: udp glucuronic acid decarboxylase & swissprot: UDP-glucuronic acid decarboxylase 2 & original description: pacid=36315280 transcript=AUR62008623-RA locus=AUR62008623 ID=AUR62008623-RA.v1.0 annot-version=v1.0	NAD(P)-binding Rossmann-fold superfamily protein	13.9177	17.2924	23.3459	19.8987
AUR62010610-RA	AT1G30840.1	-1.80842				ATPUP4,PUP4	24.2.1.6	Solute transport.carrier-mediated transport.DMT superfamily.organic cation transporter *(PUP)	mercator4v5.0: organic cation transporter *(PUP) & prot-scriber: metabolite transporter & swissprot: Probable purine permease 4 & original description: pacid=36294047 transcript=AUR62010610-RA locus=AUR62010610 ID=AUR62010610-RA.v1.0 annot-version=v1.0	purine permease 4	50.2983	47.6259	28.7578	32.9744
AUR62028821-RA	AT1G14390.1	1.55795	1.72166				18.4.1.6.1;50.2.7	Protein modification.phosphorylation.TKL protein kinase superfamily.LRR-VI protein kinase families.LRR-VI-1 protein kinase;Enzyme classification.EC_2 transferases.EC_2.7 transferase transferring phosphorus-containing group	mercator4v5.0: LRR-VI-1 protein kinase & prot-scriber: protein kinase domain containing protein & swissprot: Probable LRR receptor-like serine/threonine-protein kinase At1g14390 & original description: pacid=36305158 transcript=AUR62028821-RA locus=AUR62028821 ID=AUR62028821-RA.v1.0 annot-version=v1.0;mercator4v5.0: EC_2.7 transferase transferring phosphorus-containing group & prot-scriber: protein kinase domain containing protein & swissprot: Probable LRR receptor-like serine/threonine-protein kinase At1g14390 & original description: pacid=36305158 transcript=AUR62028821-RA locus=AUR62028821 ID=AUR62028821-RA.v1.0 annot-version=v1.0	Leucine-rich repeat protein kinase family protein	7.12566	16.4991	13.7486	14.3892
AUR62043480-RA	AT3G08010.1	1.55758				ATAB2	35.1	not assigned.annotated	mercator4v5.0: not classified & prot-scriber: orysj protein tab homolog chloroplastic & swissprot: Protein TAB2 homolog, chloroplastic & original description: pacid=36284287 transcript=AUR62043480-RA locus=AUR62043480 ID=AUR62043480-RA.v1.0 annot-version=v1.0	RNA binding	1.78783	2.26674	3.7247	3.11155
AUR62024453-RA	AT2G41760.1	1.55719					19.2.1.2.1.4	Protein homeostasis.ubiquitin-proteasome system.N-degron pathways.Arg/N-degron pathway.N-terminal modification.Nt-glutamine amidase *(NTAQ)	mercator4v5.0: Nt-glutamine amidase *(NTAQ) & prot-scriber: protein n terminal glutamine amidohydrolase & swissprot: Protein N-terminal glutamine amidohydrolase & original description: pacid=36316484 transcript=AUR62024453-RA locus=AUR62024453 ID=AUR62024453-RA.v1.0 annot-version=v1.0		3.56698	4.26136	6.17659	6.07622
AUR62000352-RA	AT1G79670.1	1.55697				RFO1,WAKL22	50.2.7	Enzyme classification.EC_2 transferases.EC_2.7 transferase transferring phosphorus-containing group	mercator4v5.0: EC_2.7 transferase transferring phosphorus-containing group & prot-scriber: arath wall associated receptor kinase & swissprot: Wall-associated receptor kinase-like 22 & original description: pacid=36298276 transcript=AUR62000352-RA locus=AUR62000352 ID=AUR62000352-RA.v1.0 annot-version=v1.0	Wall-associated kinase family protein	0.936061	1.09716	1.85885	1.94256
AUR62041637-RA	AT1G20160.1	1.55687				ATSBT5.2	19.4.2.1.5	Protein homeostasis.proteolysis.serine-type peptidase activities.Subtilisin-type protease activities.protease *(SBT5)	mercator4v5.0: protease *(SBT5) & prot-scriber: subtilisin protease sbt & swissprot: CO(2)-response secreted protease & original description: pacid=36324798 transcript=AUR62041637-RA locus=AUR62041637 ID=AUR62041637-RA.v1.0 annot-version=v1.0	Subtilisin-like serine endopeptidase family protein	0.964094	1.86244	1.9062	1.94836
AUR62004434-RA	AT4G37990.1	1.55632				ATCAD8,CAD-B2,ELI3,ELI3-2	50.1.1	Enzyme classification.EC_1 oxidoreductases.EC_1.1 oxidoreductase acting on CH-OH group of donor	mercator4v5.0: EC_1.1 oxidoreductase acting on CH-OH group of donor & prot-scriber: pks er domain containing protein & swissprot: Probable mannitol dehydrogenase & original description: pacid=36319165 transcript=AUR62004434-RA locus=AUR62004434 ID=AUR62004434-RA.v1.0 annot-version=v1.0	elicitor-activated gene 3-2	1.05669	1.55585	1.76031	1.44025
AUR62019325-RA	AT5G12470.1	1.55577		-1.40063			35.1	not assigned.annotated	mercator4v5.0: not classified & prot-scriber: quality protein protein reticulata 4 chloroplastic & swissprot: Protein RETICULATA-RELATED 4, chloroplastic & original description: pacid=36286125 transcript=AUR62019325-RA locus=AUR62019325 ID=AUR62019325-RA.v1.0 annot-version=v1.0	Protein of unknown function (DUF3411)	5.16113	4.71356	9.96536	7.23721
AUR62034964-RA	AT5G17870.1	1.5555				PSRP6	17.6.2.2.33	Protein biosynthesis.organelle machinery.plastidial ribosome biogenesis.large ribosomal subunit proteome.component *(cL38)	mercator4v5.0: component *(cL38) of large plastid ribosomal-subunit proteome & prot-scriber: 50s ribosomal protein 6 chloroplastic & swissprot: no annotation & original description: pacid=36315622 transcript=AUR62034964-RA locus=AUR62034964 ID=AUR62034964-RA.v1.0 annot-version=v1.0	plastid-specific 50S ribosomal protein 6	28.0766	27.6135	56.1935	38.6832
AUR62034746-RA	AT4G14870.1	1.55546					23.1.5.3	Protein translocation.chloroplast.thylakoid membrane Sec1 translocation system.component *(SecE1)	mercator4v5.0: component *(SecE1) of thylakoid membrane Sec1 translocation system & prot-scriber: preprotein translocase subunit sece & swissprot: no annotation & original description: pacid=36323957 transcript=AUR62034746-RA locus=AUR62034746 ID=AUR62034746-RA.v1.0 annot-version=v1.0	secE/sec61-gamma protein transport protein	3.78777	4.00136	7.4539	6.10053
AUR62035868-RA	AT2G33290.1	1.55546				ATSUVH2,SDG3,SUVH2	12.5.1.1.1;50.2.1	Chromatin organisation.epigenetic state regulation.DNA methylation regulation.RNA-directed DNA methylation (RdDM) pathway.methyl-DNA-binding factor *(SUVH2/9);Enzyme classification.EC_2 transferases.EC_2.1 transferase transferring one-carbon group	mercator4v5.0: methyl-DNA-binding factor of DNA methylation pathway *(SUVH2/9) & prot-scriber: histone lysine n methyltransferase h3 lysine h3 lysine lysine and specific suvh & swissprot: Histone-lysine N-methyltransferase family member SUVH2 & original description: pacid=36311192 transcript=AUR62035868-RA locus=AUR62035868 ID=AUR62035868-RA.v1.0 annot-version=v1.0;mercator4v5.0: EC_2.1 transferase transferring one-carbon group & prot-scriber: histone lysine n methyltransferase h3 lysine h3 lysine lysine and specific suvh & swissprot: Histone-lysine N-methyltransferase family member SUVH2 & original description: pacid=36311192 transcript=AUR62035868-RA locus=AUR62035868 ID=AUR62035868-RA.v1.0 annot-version=v1.0	SU(VAR)3-9 homolog 2	0.992197	1.30929	1.50985	1.2908
AUR62043940-RA	AT1G16560.1	1.55518					18.3.1.3.2	Protein modification.lipidation.glycophosphatidylinositol (GPI) anchor addition.GPI anchor remodeling.GPI lipid remodeling hydrolase *(PGAP3)	mercator4v5.0: GPI lipid remodeling hydrolase *(PGAP3) & prot-scriber: crigr post gpi attachment to proteins factor & swissprot: no annotation & original description: pacid=36324421 transcript=AUR62043940-RA locus=AUR62043940 ID=AUR62043940-RA.v1.0 annot-version=v1.0	Per1-like family protein	1.12936	1.60857	1.94318	1.62931
AUR62036719-RA	AT3G53630.1	1.55489	1.47283		-1.78619		35.1	not assigned.annotated	mercator4v5.0: not classified & prot-scriber: inorganic diphosphatase & swissprot: no annotation & original description: pacid=36294795 transcript=AUR62036719-RA locus=AUR62036719 ID=AUR62036719-RA.v1.0 annot-version=v1.0		2.6437	4.76827	4.44152	4.10113
AUR62030257-RA	AT4G18220.1		1.6137		-1.97747		24.2.1.6	Solute transport.carrier-mediated transport.DMT superfamily.organic cation transporter *(PUP)	mercator4v5.0: organic cation transporter *(PUP) & prot-scriber: purine permease & swissprot: Purine permease 21 & original description: pacid=36304810 transcript=AUR62030257-RA locus=AUR62030257 ID=AUR62030257-RA.v1.0 annot-version=v1.0	Drug/metabolite transporter superfamily protein	1.11456	2.15136	2.07195	1.52075
AUR62015020-RA	AT2G05230.1	1.55419					35.1	not assigned.annotated	mercator4v5.0: not classified & prot-scriber: dnaj domain containing protein & swissprot: no annotation & original description: pacid=36318588 transcript=AUR62015020-RA locus=AUR62015020 ID=AUR62015020-RA.v1.0 annot-version=v1.0	DNAJ heat shock N-terminal domain-containing protein	2.00287	3.04623	3.51371	3.01627
AUR62042130-RA	AT4G01810.1	1.55378	1.34566				35.1	not assigned.annotated	mercator4v5.0: not classified & prot-scriber: protein transport protein sec & swissprot: no annotation & original description: pacid=36287778 transcript=AUR62042130-RA locus=AUR62042130 ID=AUR62042130-RA.v1.0 annot-version=v1.0	Sec23/Sec24 protein transport family protein	3.43839	5.90013	6.14265	5.62344
AUR62021404-RA	AT2G19880.2	1.55365					5.4.3.1	Lipid metabolism.sphingolipid metabolism.complex sphingolipid biosynthesis.ceramide glucosyltransferase *(GCS)	mercator4v5.0: ceramide glucosyltransferase & prot-scriber: ceramide glucosyltransferase & swissprot: no annotation & original description: pacid=36313604 transcript=AUR62021404-RA locus=AUR62021404 ID=AUR62021404-RA.v1.0 annot-version=v1.0	Nucleotide-diphospho-sugar transferases superfamily protein	5.43538	10.3323	10.0707	10.0307
AUR62017397-RA	AT5G45290.2	1.55361					35.1	not assigned.annotated	mercator4v5.0: not classified & prot-scriber: ring type domain containing protein & swissprot: no annotation & original description: pacid=36294659 transcript=AUR62017397-RA locus=AUR62017397 ID=AUR62017397-RA.v1.0 annot-version=v1.0	RING/U-box superfamily protein	2.30323	2.7874	4.11235	3.73296
AUR62038302-RA	AT5G22640.1	1.55336				emb1211	23.1.3.1.3	Protein translocation.chloroplast.inner envelope TIC translocation system.TIC-20 complex.component *(Tic100)	mercator4v5.0: component *(Tic100) of inner envelope TIC-20 complex & prot-scriber: protein tic & swissprot: Protein TIC 100 & original description: pacid=36307701 transcript=AUR62038302-RA locus=AUR62038302 ID=AUR62038302-RA.v1.0 annot-version=v1.0	MORN (Membrane Occupation and Recognition Nexus) repeat-containing protein	1.58749	2.85453	3.75054	2.75384
AUR62022522-RA		1.55294					35.1	not assigned.annotated	mercator4v5.0: not classified & prot-scriber: binding domain containing protein & swissprot: no annotation & original description: pacid=36321022 transcript=AUR62022522-RA locus=AUR62022522 ID=AUR62022522-RA.v1.0 annot-version=v1.0		8.97508	16.6319	15.9082	22.5478
AUR62019207-RA	AT2G34860.2	1.55281				EDA3	1.1.4.3.7	Photosynthesis.photophosphorylation.photosystem I.assembly and maintenance.assembly factor *(PSA2)	mercator4v5.0: protein involved in PS-I assembly *(PSA2) & prot-scriber: protein photosystem i assembly 2 chloroplastic & swissprot: Protein PHOTOSYSTEM I ASSEMBLY 2, chloroplastic & original description: pacid=36286288 transcript=AUR62019207-RA locus=AUR62019207 ID=AUR62019207-RA.v1.0 annot-version=v1.0	DnaJ/Hsp40 cysteine-rich domain superfamily protein	2.7424	3.20317	5.25925	4.20859
AUR62030109-RA	AT4G19190.1	1.55278					35.1	not assigned.annotated	mercator4v5.0: not classified & prot-scriber: cir n domain containing protein & swissprot: Uncharacterized zinc finger CCHC domain-containing protein At4g19190 & original description: pacid=36304819 transcript=AUR62030109-RA locus=AUR62030109 ID=AUR62030109-RA.v1.0 annot-version=v1.0	zinc knuckle (CCHC-type) family protein	1.5607	1.95314	2.44136	2.46397
AUR62033422-RA	AT4G10070.1	1.55257					35.1	not assigned.annotated	mercator4v5.0: not classified & prot-scriber: far upstream element binding protein & swissprot: no annotation & original description: pacid=36284186 transcript=AUR62033422-RA locus=AUR62033422 ID=AUR62033422-RA.v1.0 annot-version=v1.0	KH domain-containing protein	4.86939	7.64918	8.97438	7.0934
AUR62008003-RA	AT4G36710.1	1.55219					15.5.17	RNA biosynthesis.transcriptional regulation.GRAS-type transcription factor	mercator4v5.0: GRAS-type transcription factor & prot-scriber: scarecrow protein & swissprot: Scarecrow-like protein 15 & original description: pacid=36285912 transcript=AUR62008003-RA locus=AUR62008003 ID=AUR62008003-RA.v1.0 annot-version=v1.0	GRAS family transcription factor	30.2686	41.5523	46.9887	48.773
AUR62013700-RA	AT2G45000.1	1.55218				EMB2766	23.5.1.6.2	Protein translocation.nucleus.nuclear pore complex (NPC).central subcomplex.nucleoporin *(NUP62)	mercator4v5.0: nucleoporin of nuclear pore complex *(NUP62) & prot-scriber: nsp1 c domain containing protein & swissprot: Nuclear pore complex protein NUP62 & original description: pacid=36307239 transcript=AUR62013700-RA locus=AUR62013700 ID=AUR62013700-RA.v1.0 annot-version=v1.0	structural constituent of nuclear pore	0.670412	1.42213	1.39959	1.31176
AUR62042684-RA	AT1G14990.2	1.55211					35.1	not assigned.annotated	mercator4v5.0: not classified & prot-scriber: aconitase domain containing protein & swissprot: no annotation & original description: pacid=36287427 transcript=AUR62042684-RA locus=AUR62042684 ID=AUR62042684-RA.v1.0 annot-version=v1.0		3.96086	5.91416	7.35165	5.71814
AUR62004007-RA	AT3G49890.1	1.55205					35.1	not assigned.annotated	mercator4v5.0: not classified & prot-scriber: sec independent protein translocase protein tata & swissprot: no annotation & original description: pacid=36292405 transcript=AUR62004007-RA locus=AUR62004007 ID=AUR62004007-RA.v1.0 annot-version=v1.0		3.08792	3.74736	5.5941	4.7406
AUR62042610-RA	AT2G37060.2	1.55181				NF-YB8	15.5.51.2	RNA biosynthesis.transcriptional regulation.NF-Y transcription factor complex.component *(NF-YB)	mercator4v5.0: component *(NF-YB) of NF-Y transcription factor complex & prot-scriber: nuclear transcription factor y subunit b 1 & swissprot: Nuclear transcription factor Y subunit B-8 & original description: pacid=36303848 transcript=AUR62042610-RA locus=AUR62042610 ID=AUR62042610-RA.v1.0 annot-version=v1.0	nuclear factor Y, subunit B8	1.95813	3.10699	3.10174	3.63781
AUR62039224-RA	AT4G30930.1	1.55161				NFD1	17.6.1.2.19	Protein biosynthesis.organelle machinery.mitochondrial ribosome biogenesis.large ribosomal subunit proteome.component *(bL21m)	mercator4v5.0: component *(bL21m) of large mitoribosomal-subunit proteome & prot-scriber: 50s ribosomal protein l21 & swissprot: 50S ribosomal protein L21, mitochondrial & original description: pacid=36303523 transcript=AUR62039224-RA locus=AUR62039224 ID=AUR62039224-RA.v1.0 annot-version=v1.0	Ribosomal protein L21	4.04345	6.40433	6.77283	6.49566
AUR62035654-RA	AT3G07040.1	1.55149	-2.07373			RPM1,RPS3	35.1	not assigned.annotated	mercator4v5.0: not classified & prot-scriber: quality protein disease resistance protein rpm & swissprot: Disease resistance protein RPM1 & original description: pacid=36296363 transcript=AUR62035654-RA locus=AUR62035654 ID=AUR62035654-RA.v1.0 annot-version=v1.0	NB-ARC domain-containing disease resistance protein	7.57027	5.09136	13.6451	10.3605
AUR62033259-RA	AT4G29950.1	1.5514					22.5.2.2.3	Vesicle trafficking.multi-pathway trafficking regulation.vesicle tethering.activation of RAB-GTPase activities.Rab GTPase-activating protein	mercator4v5.0: Rab GTPase-activating protein & prot-scriber: rab gap tbc domain containing protein & swissprot: no annotation & original description: pacid=36293419 transcript=AUR62033259-RA locus=AUR62033259 ID=AUR62033259-RA.v1.0 annot-version=v1.0	Ypt/Rab-GAP domain of gyp1p superfamily protein	6.73322	8.3781	10.7848	13.533
AUR62042377-RA	AT3G18050.1	1.5513	1.79584		-2.23052		35.1	not assigned.annotated	mercator4v5.0: not classified & prot-scriber: spark domain containing protein & swissprot: Uncharacterized GPI-anchored protein At4g28100 & original description: pacid=36311666 transcript=AUR62042377-RA locus=AUR62042377 ID=AUR62042377-RA.v1.0 annot-version=v1.0		1.59029	3.7618	2.86034	2.70435
AUR62037073-RA	AT4G25315.2	1.55059					35.1	not assigned.annotated	mercator4v5.0: not classified & prot-scriber: rab interacting golgin & swissprot: no annotation & original description: pacid=36291662 transcript=AUR62037073-RA locus=AUR62037073 ID=AUR62037073-RA.v1.0 annot-version=v1.0	Expressed protein	15.4093	19.9325	27.1013	26.5453
AUR62001510-RA	AT3G13940.1	1.55042	1.31815				15.2.5.2	RNA biosynthesis.RNA polymerase I-dependent transcription.TFIf basal transcription factor heterodimer.large subunit *(NRPA13)	mercator4v5.0: large subunit of TFIf basal transcription factor complex & prot-scriber: dna directed rna polymerase i subunit rpa & swissprot: no annotation & original description: pacid=36314334 transcript=AUR62001510-RA locus=AUR62001510 ID=AUR62001510-RA.v1.0 annot-version=v1.0	DNA binding;DNA-directed RNA polymerases	3.00549	5.68333	6.03239	6.3506
AUR62014128-RA	AT1G15130.1	1.55015					22.3.2.2.2	Vesicle trafficking.endocytic trafficking.ubiquitylated cargo adaptation.cargo deubiquitination.deubiquitinase recruiting protein *(BRO1)	mercator4v5.0: deubiquitinase recruiting protein *(BRO1) & prot-scriber: bro domain domain protein & swissprot: Vacuolar-sorting protein BRO1 & original description: pacid=36309152 transcript=AUR62014128-RA locus=AUR62014128 ID=AUR62014128-RA.v1.0 annot-version=v1.0	Endosomal targeting BRO1-like domain-containing protein	3.18283	4.9212	5.45496	4.44238
AUR62008872-RA	AT3G01640.1	1.54986				ATGLCAK,GLCAK	3.13.3.2.2	Carbohydrate metabolism.nucleotide sugar biosynthesis.UDP-D-glucuronic acid biosynthesis.myo-inositol oxidation pathway (MIOP).D-glucuronic acid kinase	mercator4v5.0: D-glucuronic acid kinase & prot-scriber: ghmp kinases n domain containing protein & swissprot: Glucuronokinase 1 & original description: pacid=36315321 transcript=AUR62008872-RA locus=AUR62008872 ID=AUR62008872-RA.v1.0 annot-version=v1.0	glucuronokinase G	2.07665	2.99972	4.18787	4.31829
AUR62031548-RA	AT4G32140.1	-1.36749					24.2.1.7	Solute transport.carrier-mediated transport.DMT superfamily.solute transporter *(TPPT)	mercator4v5.0: solute transporter *(TPPT) & prot-scriber: eama domain containing protein & swissprot: no annotation & original description: pacid=36317292 transcript=AUR62031548-RA locus=AUR62031548 ID=AUR62031548-RA.v1.0 annot-version=v1.0	EamA-like transporter family	2.47067	3.59348	2.1536	2.24077
AUR62034944-RA	AT5G42950.1	1.54982					26.12.2.1	External stimuli response.virus.virus infection.susceptibility factor *(EXA1)	mercator4v5.0: susceptibility factor *(EXA1) & prot-scriber: gyf domain containing protein & swissprot: Protein ESSENTIAL FOR POTEXVIRUS ACCUMULATION 1 & original description: pacid=36315644 transcript=AUR62034944-RA locus=AUR62034944 ID=AUR62034944-RA.v1.0 annot-version=v1.0	GYF domain-containing protein	2.1916	3.48353	3.96337	3.16133
AUR62012425-RA	AT4G32140.1	-1.56232					24.2.1.7	Solute transport.carrier-mediated transport.DMT superfamily.solute transporter *(TPPT)	mercator4v5.0: solute transporter *(TPPT) & prot-scriber: eama domain containing protein & swissprot: no annotation & original description: pacid=36280824 transcript=AUR62012425-RA locus=AUR62012425 ID=AUR62012425-RA.v1.0 annot-version=v1.0	EamA-like transporter family	2.65666	4.22717	1.77845	2.70595
AUR62040715-RA	AT3G46620.1	1.54912					19.2.2.8.1.2	Protein homeostasis.ubiquitin-proteasome system.ubiquitin-fold protein conjugation.RING E3 ubiquitin ligase activities.RING-H2-class.BTL-subclass E3 ubiquitin ligase	mercator4v5.0: RING-H2-class BTL-subclass E3 ubiquitin ligase & prot-scriber: ring type e3 ubiquitin transferase & swissprot: E3 ubiquitin-protein ligase RDUF1 & original description: pacid=36300305 transcript=AUR62040715-RA locus=AUR62040715 ID=AUR62040715-RA.v1.0 annot-version=v1.0	zinc finger (C3HC4-type RING finger) family protein	4.92254	6.33587	8.30185	8.49746
AUR62029988-RA	AT1G09430.1	1.54888				ACLA-3	5.1.1.2.1	Lipid metabolism.fatty acid metabolism.citrate shuttle.ATP-dependent citrate lyase heterodimer.subunit alpha	mercator4v5.0: subunit alpha of ATP-dependent citrate lyase complex & prot-scriber: atp citrate synthase protein & swissprot: ATP-citrate synthase alpha chain protein 2 & original description: pacid=36291865 transcript=AUR62029988-RA locus=AUR62029988 ID=AUR62029988-RA.v1.0 annot-version=v1.0	ATP-citrate lyase A-3	8.8416	12.2668	16.6837	20.368
AUR62032255-RA	AT3G54650.1	1.54875				FBL17	13.2.1.6;19.2.2.12.3.3.13	Cell division.cell cycle organisation.cell cycle control.regulatory protein *(FBL17);Protein homeostasis.ubiquitin-proteasome system.ubiquitin-fold protein conjugation.CULLIN-based E3 ubiquitin ligase activities.CUL1-based/SCF E3 ubiquitin ligase complexes.F-BOX substrate adaptor component activities.substrate adaptor *(FBL17)	mercator4v5.0: regulatory protein *(FBL17) of cell cycle & prot-scriber: f box domain containing protein & swissprot: F-box/LRR-repeat protein 17 & original description: pacid=36282602 transcript=AUR62032255-RA locus=AUR62032255 ID=AUR62032255-RA.v1.0 annot-version=v1.0;mercator4v5.0: substrate adaptor *(FBL17) of SCF E3 ubiquitin ligase complex & prot-scriber: f box domain containing protein & swissprot: F-box/LRR-repeat protein 17 & original description: pacid=36282602 transcript=AUR62032255-RA locus=AUR62032255 ID=AUR62032255-RA.v1.0 annot-version=v1.0	RNI-like superfamily protein	0.968373	1.24208	1.77025	1.56876
AUR62042832-RA	AT2G43160.1	1.54847	1.61895				22.5.1.6.6	Vesicle trafficking.multi-pathway trafficking regulation.clathrin coated vesicle (CCV) machinery.CCV accessory factor activities.clathrin cargo adaptor *(Epsin)	mercator4v5.0: clathrin cargo adaptor *(Epsin) & prot-scriber: clathrin interactor epsin & swissprot: Clathrin interactor EPSIN 2 & original description: pacid=36283632 transcript=AUR62042832-RA locus=AUR62042832 ID=AUR62042832-RA.v1.0 annot-version=v1.0	ENTH/VHS family protein	4.54868	9.42218	7.28141	6.80043
AUR62029616-RA	AT5G50400.1			1.42076		ATPAP27,PAP27	24.2.1.7	Solute transport.carrier-mediated transport.DMT superfamily.solute transporter *(TPPT)	mercator4v5.0: solute transporter *(TPPT) & prot-scriber: purple acid phosphatase & swissprot: Probable inactive purple acid phosphatase 27 & original description: pacid=36283827 transcript=AUR62029616-RA locus=AUR62029616 ID=AUR62029616-RA.v1.0 annot-version=v1.0	purple acid phosphatase 27	1.96976	2.83232	1.97616	3.01668
AUR62007903-RA	AT1G69220.1	1.54809	1.56389			SIK1	27.12.3;50.2.7	Multi-process regulation.RAM (Regulation of Ace2 and Morphogenesis) signalling.protein kinase component *(SIK1);Enzyme classification.EC_2 transferases.EC_2.7 transferase transferring phosphorus-containing group	mercator4v5.0: protein kinase component *(SIK1) of RAM signalling pathway & prot-scriber: activated protein kinase kinase kinase kinase & swissprot: MAP3K epsilon protein kinase 1 & original description: pacid=36286013 transcript=AUR62007903-RA locus=AUR62007903 ID=AUR62007903-RA.v1.0 annot-version=v1.0;mercator4v5.0: EC_2.7 transferase transferring phosphorus-containing group & prot-scriber: activated protein kinase kinase kinase kinase & swissprot: MAP3K epsilon protein kinase 1 & original description: pacid=36286013 transcript=AUR62007903-RA locus=AUR62007903 ID=AUR62007903-RA.v1.0 annot-version=v1.0	Protein kinase superfamily protein	1.47887	3.05876	2.82523	2.6484
AUR62018344-RA	AT5G19400.3	1.54808				SMG7	16.4.6.6	RNA processing.RNA homeostasis.NMD Nonsense-Mediated Decay.effector protein *(SMG7)	mercator4v5.0: Nonsense-Mediated mRNA Decay protein *(SMG7) & prot-scriber: nonsense mediated mrna decay factor smg & swissprot: Protein SMG7 & original description: pacid=36291330 transcript=AUR62018344-RA locus=AUR62018344 ID=AUR62018344-RA.v1.0 annot-version=v1.0	Telomerase activating protein Est1	6.25275	10.0213	10.3037	9.62478
AUR62023171-RA	AT5G15630.1	1.54685				COBL4,IRX6	21.1.2.2	Cell wall organisation.cellulose.cellulose-hemicellulose network assembly.regulatory protein *(COB)	mercator4v5.0: regulatory protein *(COB) of cellulose-hemicellulose network assembly & prot-scriber: cobra protein & swissprot: COBRA-like protein 4 & original description: pacid=36297490 transcript=AUR62023171-RA locus=AUR62023171 ID=AUR62023171-RA.v1.0 annot-version=v1.0	COBRA-like extracellular glycosyl-phosphatidyl inositol-anchored protein family	1.15298	1.85075	1.97344	2.38206
AUR62038374-RA	AT5G13680.1	1.54683				ABO1,ELO2	15.3.5.2.1	RNA biosynthesis.RNA polymerase II-dependent transcription.transcription elongation.ELONGATOR transcription elongation complex.component *(ELP1)	mercator4v5.0: component *(ELP1) of ELONGATOR transcription elongation complex & prot-scriber: elongator complex protein & swissprot: Elongator complex protein 1 & original description: pacid=36308055 transcript=AUR62038374-RA locus=AUR62038374 ID=AUR62038374-RA.v1.0 annot-version=v1.0	IKI3 family protein	0.682234	0.967797	1.12751	0.941254
AUR62001132-RA	AT3G07220.1	1.54656					12.4.2.3.3	Chromatin organisation.nucleosome remodeling.ISWI chromatin remodeling complexes.ISWI-CRA complex.component *(FHA)	mercator4v5.0: component *(FHA) of ISWI chromatin remodeling complex & prot-scriber: fha domain containing protein fha & swissprot: Transcriptional activator FHA1 & original description: pacid=36314363 transcript=AUR62001132-RA locus=AUR62001132 ID=AUR62001132-RA.v1.0 annot-version=v1.0	SMAD/FHA domain-containing protein	2.40739	3.60352	4.00136	3.30455
AUR62023326-RA	AT1G30510.1	1.54654	-1.56513			ATRFNR2,RFNR2	50.1.17	Enzyme classification.EC_1 oxidoreductases.EC_1.18 oxidoreductase acting on iron-sulfur protein as donor	mercator4v5.0: EC_1.18 oxidoreductase acting on iron-sulfur protein as donor & prot-scriber: ferredoxin nadp reductase isozyme 1 chloroplastic & swissprot: Ferredoxin--NADP reductase, root isozyme, chloroplastic & original description: pacid=36315842 transcript=AUR62023326-RA locus=AUR62023326 ID=AUR62023326-RA.v1.0 annot-version=v1.0	root FNR 2	2.47134	1.93751	4.09738	3.88566
AUR62037685-RA	AT5G10770.1	1.54651		-1.73877			19.4.3.1;50.3.4	Protein homeostasis.proteolysis.aspartic-type peptidase activities.A1-class (Pepsin) protease;Enzyme classification.EC_3 hydrolases.EC_3.4 hydrolase acting on peptide bond (peptidase)	mercator4v5.0: A1-class (Pepsin) protease & prot-scriber: peptidase a1 domain containing protein & swissprot: Aspartyl protease family protein At5g10770 & original description: pacid=36292279 transcript=AUR62037685-RA locus=AUR62037685 ID=AUR62037685-RA.v1.0 annot-version=v1.0;mercator4v5.0: EC_3.4 hydrolase acting on peptide bond (peptidase) & prot-scriber: peptidase a1 domain containing protein & swissprot: Aspartyl protease family protein At5g10770 & original description: pacid=36292279 transcript=AUR62037685-RA locus=AUR62037685 ID=AUR62037685-RA.v1.0 annot-version=v1.0	Eukaryotic aspartyl protease family protein	17.2345	16.1279	34.6306	17.7864
AUR62013426-RA	AT1G21600.2	1.54651				PTAC6	15.6.1.2.2.8	RNA biosynthesis.organelle machinery.RNA polymerase activities.plastid-encoded RNA polymerase (PEP) complex.essential co-factor components.component *(PAP8/TAC6)	mercator4v5.0: cofactor of plastid-encoded RNA polymerase *(PAP8/TAC6) & prot-scriber: plastid transcriptionally active protein 6 chloroplastic & swissprot: PLASTID TRANSCRIPTIONALLY ACTIVE protein 6, chloroplastic & original description: pacid=36291885 transcript=AUR62013426-RA locus=AUR62013426 ID=AUR62013426-RA.v1.0 annot-version=v1.0	plastid transcriptionally active 6	1.78667	2.84426	3.95302	3.57036
AUR62014664-RA	AT3G04040.1	1.54635					35.1	not assigned.annotated	mercator4v5.0: not classified & prot-scriber: lob domain containing protein & swissprot: no annotation & original description: pacid=36303442 transcript=AUR62014664-RA locus=AUR62014664 ID=AUR62014664-RA.v1.0 annot-version=v1.0		0.529262	1.02854	0.929995	0.904701
AUR62007717-RA	AT1G21600.2	1.54591				PTAC6	15.6.1.2.2.8	RNA biosynthesis.organelle machinery.RNA polymerase activities.plastid-encoded RNA polymerase (PEP) complex.essential co-factor components.component *(PAP8/TAC6)	mercator4v5.0: cofactor of plastid-encoded RNA polymerase *(PAP8/TAC6) & prot-scriber: plastid transcriptionally active protein 6 chloroplastic & swissprot: PLASTID TRANSCRIPTIONALLY ACTIVE protein 6, chloroplastic & original description: pacid=36286018 transcript=AUR62007717-RA locus=AUR62007717 ID=AUR62007717-RA.v1.0 annot-version=v1.0	plastid transcriptionally active 6	1.51018	2.34496	2.64815	3.31791
AUR62011970-RA	AT1G03060.1	1.54587				SPI	35.1	not assigned.annotated	mercator4v5.0: not classified & prot-scriber: beach domain containing protein & swissprot: Protein SPIRRIG & original description: pacid=36311612 transcript=AUR62011970-RA locus=AUR62011970 ID=AUR62011970-RA.v1.0 annot-version=v1.0	Beige/BEACH domain ;WD domain, G-beta repeat protein	0.672698	1.26686	1.12328	1.05956
AUR62018194-RA	AT5G08060.1	1.54587	1.43428		-1.64501		2.4.1.4.1.6	Cellular respiration.oxidative phosphorylation.NADH dehydrogenase complex.non-core modules.alpha subcomplex.component *(NDUFA7/B14.5a)	mercator4v5.0: component *(NDUFA7/B14.5a) of NADH dehydrogenase complex & prot-scriber: fba 3 domain containing protein & swissprot: no annotation & original description: pacid=36281385 transcript=AUR62018194-RA locus=AUR62018194 ID=AUR62018194-RA.v1.0 annot-version=v1.0		30.8854	48.0962	53.1549	47.2156
AUR62019790-RA	AT5G41670.1	1.54582		-1.83163	-1.83191		3.9.1.3;50.1.1	Carbohydrate metabolism.oxidative pentose phosphate pathway.oxidative phase.6-phosphogluconate dehydrogenase;Enzyme classification.EC_1 oxidoreductases.EC_1.1 oxidoreductase acting on CH-OH group of donor	mercator4v5.0: 6-phosphogluconate dehydrogenase & prot-scriber: 6 phosphogluconate dehydrogenase decarboxylating 1 & swissprot: 6-phosphogluconate dehydrogenase, decarboxylating 2, chloroplastic & original description: pacid=36310693 transcript=AUR62019790-RA locus=AUR62019790 ID=AUR62019790-RA.v1.0 annot-version=v1.0;mercator4v5.0: EC_1.1 oxidoreductase acting on CH-OH group of donor & prot-scriber: 6 phosphogluconate dehydrogenase decarboxylating 1 & swissprot: 6-phosphogluconate dehydrogenase, decarboxylating 2, chloroplastic & original description: pacid=36310693 transcript=AUR62019790-RA locus=AUR62019790 ID=AUR62019790-RA.v1.0 annot-version=v1.0	6-phosphogluconate dehydrogenase family protein	4.61713	5.84406	8.17327	5.19799
AUR62006065-RA	AT5G53490.1	1.54577					17.4.2.2.4	Protein biosynthesis.translation elongation.eEF2 mRNA-translocation factor activity.regulatory eEF2 diphthamide-modification.diphthamide biosynthesis co-chaperone *(DPH4)	mercator4v5.0: diphthamide biosynthesis co-chaperone *(DPH4) & prot-scriber: thylakoid lumenal kda protein chloroplastic & swissprot: Thylakoid lumenal 17.4 kDa protein, chloroplastic & original description: pacid=36295282 transcript=AUR62006065-RA locus=AUR62006065 ID=AUR62006065-RA.v1.0 annot-version=v1.0	Tetratricopeptide repeat (TPR)-like superfamily protein	5.54223	8.71886	11.023	10.4057
AUR62018431-RA	AT5G19750.1	1.54568					35.1	not assigned.annotated	mercator4v5.0: not classified & prot-scriber: protein sym protein & swissprot: no annotation & original description: pacid=36291313 transcript=AUR62018431-RA locus=AUR62018431 ID=AUR62018431-RA.v1.0 annot-version=v1.0	Peroxisomal membrane 22 kDa (Mpv17/PMP22) family protein	2.92872	4.0354	4.56333	4.39485
AUR62028178-RA	AT1G65060.1	1.5454				4CL3	7.8.1.1;9.2.1.3;50.6.2	Coenzyme metabolism.prenylquinone biosynthesis.4-hydroxybenzoate biosynthesis.p-coumarate:CoA ligase *(4CL);Secondary metabolism.phenolics.p-coumaroyl-CoA biosynthesis.p-coumarate:CoA ligase *(4CL);Enzyme classification.EC_6 ligases.EC_6.2 ligase forming carbon-sulfur bond	mercator4v5.0: p-coumarate:CoA ligase *(4CL) & prot-scriber: 4 coumarate coa ligase & swissprot: 4-coumarate--CoA ligase 2 & original description: pacid=36280310 transcript=AUR62028178-RA locus=AUR62028178 ID=AUR62028178-RA.v1.0 annot-version=v1.0;mercator4v5.0: EC_6.2 ligase forming carbon-sulfur bond & prot-scriber: 4 coumarate coa ligase & swissprot: 4-coumarate--CoA ligase 2 & original description: pacid=36280310 transcript=AUR62028178-RA locus=AUR62028178 ID=AUR62028178-RA.v1.0 annot-version=v1.0	4-coumarate:CoA ligase 3	7.27076	7.87441	14.4629	13.1034
AUR62004730-RA	AT1G65730.1	4.26106				YSL7	24.2.10.1;25.4.4.8	Solute transport.carrier-mediated transport.OPT family.iron chelator transporter *(YSL);Nutrient uptake.transition metal homeostasis.transport.ferric cation-chelator transporter *(YSL)	mercator4v5.0: iron chelator transporter *(YSL) & prot-scriber: metal nicotianamine transporter ysl & swissprot: Probable metal-nicotianamine transporter YSL7 & original description: pacid=36288200 transcript=AUR62004730-RA locus=AUR62004730 ID=AUR62004730-RA.v1.0 annot-version=v1.0;mercator4v5.0: ferric cation-chelator transporter *(YSL) & prot-scriber: metal nicotianamine transporter ysl & swissprot: Probable metal-nicotianamine transporter YSL7 & original description: pacid=36288200 transcript=AUR62004730-RA locus=AUR62004730 ID=AUR62004730-RA.v1.0 annot-version=v1.0	YELLOW STRIPE like 7	0.155502	0.26202	0.721646	1.22275
AUR62019913-RA	AT5G24380.1	4.13207				ATYSL2,YSL2	24.2.10.1;25.4.4.8	Solute transport.carrier-mediated transport.OPT family.iron chelator transporter *(YSL);Nutrient uptake.transition metal homeostasis.transport.ferric cation-chelator transporter *(YSL)	mercator4v5.0: iron chelator transporter *(YSL) & prot-scriber: metal nicotianamine transporter ysl & swissprot: Metal-nicotianamine transporter YSL2 & original description: pacid=36310651 transcript=AUR62019913-RA locus=AUR62019913 ID=AUR62019913-RA.v1.0 annot-version=v1.0;mercator4v5.0: ferric cation-chelator transporter *(YSL) & prot-scriber: metal nicotianamine transporter ysl & swissprot: Metal-nicotianamine transporter YSL2 & original description: pacid=36310651 transcript=AUR62019913-RA locus=AUR62019913 ID=AUR62019913-RA.v1.0 annot-version=v1.0	YELLOW STRIPE like 2	0.381472	0.610057	1.71284	1.80911
AUR62041489-RA	AT4G13640.1	1.54505				UNE16	35.1	not assigned.annotated	mercator4v5.0: not classified & prot-scriber: hth myb type domain containing protein & swissprot: Myb family transcription factor IPN2 & original description: pacid=36308787 transcript=AUR62041489-RA locus=AUR62041489 ID=AUR62041489-RA.v1.0 annot-version=v1.0	Homeodomain-like superfamily protein	2.20686	3.46679	4.09689	4.61875
AUR62019912-RA	AT5G24380.1	3.88808				ATYSL2,YSL2	24.2.10.1;25.4.4.8	Solute transport.carrier-mediated transport.OPT family.iron chelator transporter *(YSL);Nutrient uptake.transition metal homeostasis.transport.ferric cation-chelator transporter *(YSL)	mercator4v5.0: iron chelator transporter *(YSL) & prot-scriber: metal nicotianamine transporter ysl & swissprot: Metal-nicotianamine transporter YSL2 & original description: pacid=36310676 transcript=AUR62019912-RA locus=AUR62019912 ID=AUR62019912-RA.v1.0 annot-version=v1.0;mercator4v5.0: ferric cation-chelator transporter *(YSL) & prot-scriber: metal nicotianamine transporter ysl & swissprot: Metal-nicotianamine transporter YSL2 & original description: pacid=36310676 transcript=AUR62019912-RA locus=AUR62019912 ID=AUR62019912-RA.v1.0 annot-version=v1.0	YELLOW STRIPE like 2	11.0661	10.8693	39.9784	33.6379
AUR62013123-RA	AT3G14470.1	1.54486	1.46651				35.1	not assigned.annotated	mercator4v5.0: not classified & prot-scriber: disease resistance protein rga & swissprot: Putative disease resistance protein RGA1 & original description: pacid=36299968 transcript=AUR62013123-RA locus=AUR62013123 ID=AUR62013123-RA.v1.0 annot-version=v1.0	NB-ARC domain-containing disease resistance protein	1.00425	2.15403	1.74112	2.1789
AUR62016854-RA	AT1G01090.1	1.54477				PDH-E1 ALPHA	5.1.2.2.1.1;50.1.2	Lipid metabolism.fatty acid metabolism.acetyl-CoA generation.plastidial pyruvate dehydrogenase complex.E1 pyruvate dehydrogenase subcomplex.subunit alpha;Enzyme classification.EC_1 oxidoreductases.EC_1.2 oxidoreductase acting on aldehyde or oxo group of donor	mercator4v5.0: subunit alpha of E1 subcomplex of pyruvate dehydrogenase complex & prot-scriber: dicdi pyruvate dehydrogenase e1 component subunit alpha mitochondrial & swissprot: Pyruvate dehydrogenase E1 component subunit alpha-3, chloroplastic & original description: pacid=36305590 transcript=AUR62016854-RA locus=AUR62016854 ID=AUR62016854-RA.v1.0 annot-version=v1.0;mercator4v5.0: EC_1.2 oxidoreductase acting on aldehyde or oxo group of donor & prot-scriber: dicdi pyruvate dehydrogenase e1 component subunit alpha mitochondrial & swissprot: Pyruvate dehydrogenase E1 component subunit alpha-3, chloroplastic & original description: pacid=36305590 transcript=AUR62016854-RA locus=AUR62016854 ID=AUR62016854-RA.v1.0 annot-version=v1.0	pyruvate dehydrogenase E1 alpha	2.04237	2.34218	3.98228	4.18385
AUR62007049-RA	AT4G24120.1	3.5519				ATYSL1,YSL1	24.2.10.1;25.4.4.8	Solute transport.carrier-mediated transport.OPT family.iron chelator transporter *(YSL);Nutrient uptake.transition metal homeostasis.transport.ferric cation-chelator transporter *(YSL)	mercator4v5.0: iron chelator transporter *(YSL) & prot-scriber: metal nicotianamine transporter ysl & swissprot: Metal-nicotianamine transporter YSL1 & original description: pacid=36317566 transcript=AUR62007049-RA locus=AUR62007049 ID=AUR62007049-RA.v1.0 annot-version=v1.0;mercator4v5.0: ferric cation-chelator transporter *(YSL) & prot-scriber: metal nicotianamine transporter ysl & swissprot: Metal-nicotianamine transporter YSL1 & original description: pacid=36317566 transcript=AUR62007049-RA locus=AUR62007049 ID=AUR62007049-RA.v1.0 annot-version=v1.0	YELLOW STRIPE like 1	0.650555	0.57015	2.54486	1.63246
AUR62016197-RA	AT3G59280.1	1.54454				TXR1	23.2.2.6.3	Protein translocation.mitochondrion.inner mitochondrion membrane TIM translocation system.accessory PAM module.associated co-chaperone component *(Pam16)	mercator4v5.0: component *(Pam16) of inner mitochondrion membrane TIM translocation system & prot-scriber: mitochondrial import inner membrane translocase subunit tim & swissprot: Mitochondrial import inner membrane translocase subunit PAM16 like 2 & original description: pacid=36288798 transcript=AUR62016197-RA locus=AUR62016197 ID=AUR62016197-RA.v1.0 annot-version=v1.0	Protein Transporter, Pam16	12.7445	19.0172	18.9739	20.0484
AUR62006589-RA	AT5G12110.1	1.54432					17.4.1.2.1	Protein biosynthesis.translation elongation.eEF1 aminoacyl-tRNA binding factor activity.eEF1B eEF1A-GDP-recycling complex.component *(eEF1B-beta/-delta)	mercator4v5.0: component *(eEF1B-beta/-delta) of eEF1B eEF1A-GDP-recycling complex & prot-scriber: elongation factor 1 beta & swissprot: Elongation factor 1-beta 1 & original description: pacid=36302470 transcript=AUR62006589-RA locus=AUR62006589 ID=AUR62006589-RA.v1.0 annot-version=v1.0	Glutathione S-transferase, C-terminal-like;Translation elongation factor EF1B/ribosomal protein S6	47.122	52.6448	93.8945	82.6487
AUR62028468-RA	AT5G47750.1	1.54399				D6PKL2,PK5	18.4.5.5;50.2.7	Protein modification.phosphorylation.AGC protein kinase superfamily.AGC-VIII protein kinase;Enzyme classification.EC_2 transferases.EC_2.7 transferase transferring phosphorus-containing group	mercator4v5.0: AGC-VIII protein kinase & prot-scriber: protein kinase domain containing protein & swissprot: Protein kinase PVPK-1 & original description: pacid=36296080 transcript=AUR62028468-RA locus=AUR62028468 ID=AUR62028468-RA.v1.0 annot-version=v1.0;mercator4v5.0: EC_2.7 transferase transferring phosphorus-containing group & prot-scriber: protein kinase domain containing protein & swissprot: Protein kinase PVPK-1 & original description: pacid=36296080 transcript=AUR62028468-RA locus=AUR62028468 ID=AUR62028468-RA.v1.0 annot-version=v1.0	D6 protein kinase like 2	1.25171	1.6213	2.21505	1.96756
AUR62001370-RA	AT4G31590.1	1.5434				ATCSLC05,ATCSLC5,CSLC05,CSLC5	21.2.1.1.1;50.2.4	Cell wall organisation.hemicellulose.xyloglucan.biosynthesis.1,4-beta-glucan synthase *(CSLC);Enzyme classification.EC_2 transferases.EC_2.4 glycosyltransferase	mercator4v5.0: 1,4-beta-glucan synthase *(CSLC) & prot-scriber: glyco trans 2 domain containing protein & swissprot: Probable xyloglucan glycosyltransferase 5 & original description: pacid=36313987 transcript=AUR62001370-RA locus=AUR62001370 ID=AUR62001370-RA.v1.0 annot-version=v1.0;mercator4v5.0: EC_2.4 glycosyltransferase & prot-scriber: glyco trans 2 domain containing protein & swissprot: Probable xyloglucan glycosyltransferase 5 & original description: pacid=36313987 transcript=AUR62001370-RA locus=AUR62001370 ID=AUR62001370-RA.v1.0 annot-version=v1.0	Cellulose-synthase-like C5	4.37491	7.21925	7.7541	7.23916
AUR62035842-RA	AT5G45660.1	1.54322					35.1	not assigned.annotated	mercator4v5.0: not classified & prot-scriber: 4 alpha glucan branching enzyme glgb & swissprot: no annotation & original description: pacid=36301472 transcript=AUR62035842-RA locus=AUR62035842 ID=AUR62035842-RA.v1.0 annot-version=v1.0		2.44561	2.46427	4.39046	4.38946
AUR62008278-RA	AT5G62570.2	1.5427	1.33563				26.10.3.1.3	External stimuli response.pathogen.defense mechanisms.systemic acquired resistance (SAR).regulatory protein *(CBP60/SARD)	mercator4v5.0: regulatory protein *(CBP60) of systemic acquired resistance & prot-scriber: calmodulin binding protein a isoform & swissprot: Calmodulin-binding protein 60 A & original description: pacid=36286590 transcript=AUR62008278-RA locus=AUR62008278 ID=AUR62008278-RA.v1.0 annot-version=v1.0	Calmodulin binding protein-like	4.51778	7.87868	7.72653	7.75152
AUR62004769-RA	AT3G03210.1	1.54234					21.2.1.2.1	Cell wall organisation.hemicellulose.xyloglucan.modification and degradation.xyloglucan O-acetyltransferase *(AXY9)	mercator4v5.0: xyloglucan O-acetyltransferase *(AXY9) & prot-scriber: protein altered xyloglucan & swissprot: no annotation & original description: pacid=36288432 transcript=AUR62004769-RA locus=AUR62004769 ID=AUR62004769-RA.v1.0 annot-version=v1.0		2.60211	2.82251	4.31779	4.07543
AUR62012205-RA	AT2G39940.1	1.54225				COI1	11.7.2.1.1	Phytohormone action.jasmonic acid.perception and signal transduction.receptor complex.component *(COI)	mercator4v5.0: component *(COI) of jasmonic acid receptor complex & prot-scriber: coronatine insensitive protein homolog & swissprot: Coronatine-insensitive protein 1 & original description: pacid=36280762 transcript=AUR62012205-RA locus=AUR62012205 ID=AUR62012205-RA.v1.0 annot-version=v1.0	RNI-like superfamily protein	3.23316	4.89075	6.90846	5.40569
AUR62039239-RA	AT4G04190.1	1.54216					35.1	not assigned.annotated	mercator4v5.0: not classified & prot-scriber: late embryogenesis abundant protein lea protein & swissprot: no annotation & original description: pacid=36303548 transcript=AUR62039239-RA locus=AUR62039239 ID=AUR62039239-RA.v1.0 annot-version=v1.0		1.51257	1.96982	2.66524	3.88931
AUR62028730-RA	AT5G05850.1	1.54209				PIRL1	35.1	not assigned.annotated	mercator4v5.0: not classified & prot-scriber: plant intracellular ras group lrr protein & swissprot: Plant intracellular Ras-group-related LRR protein 1 & original description: pacid=36284431 transcript=AUR62028730-RA locus=AUR62028730 ID=AUR62028730-RA.v1.0 annot-version=v1.0	plant intracellular ras group-related LRR 1	3.85054	6.10764	6.04974	6.30375
AUR62021402-RA	AT2G37410.1	1.54203		-1.35745	-1.62278	ATTIM17-2,TIM17,TIM17-2	23.2.2.2	Protein translocation.mitochondrion.inner mitochondrion membrane TIM translocation system.channel-forming component *(Tim17)	mercator4v5.0: channel-forming component *(Tim17) of inner mitochondrion membrane TIM translocation system & prot-scriber: mitochondrial import inner membrane translocase subunit tim protein & swissprot: Mitochondrial import inner membrane translocase subunit TIM17-2 & original description: pacid=36313634 transcript=AUR62021402-RA locus=AUR62021402 ID=AUR62021402-RA.v1.0 annot-version=v1.0	translocase inner membrane subunit 17-2	9.43092	13.8099	16.008	12.5933
AUR62013167-RA	AT3G14460.1	1.54175					35.1	not assigned.annotated	mercator4v5.0: not classified & prot-scriber: disease resistance protein rga & swissprot: Putative disease resistance protein RGA1 & original description: pacid=36300238 transcript=AUR62013167-RA locus=AUR62013167 ID=AUR62013167-RA.v1.0 annot-version=v1.0	LRR and NB-ARC domains-containing disease resistance protein	0.710589	1.03055	1.25741	0.942278
AUR62034612-RA	AT4G03140.1	1.54119	-2.009				35.1	not assigned.annotated	mercator4v5.0: not classified & prot-scriber: short chain dehydrogenase reductase & swissprot: Short-chain dehydrogenase reductase 2a & original description: pacid=36300710 transcript=AUR62034612-RA locus=AUR62034612 ID=AUR62034612-RA.v1.0 annot-version=v1.0	NAD(P)-binding Rossmann-fold superfamily protein	7.98044	4.5301	13.5715	12.3513
AUR62016784-RA	AT3G19220.1	1.54101				CYO1,SCO2	13.5.3.2;18.12.2.3	Cell division.plastid division.thylakoid organisation.chaperone factor *(SCO2/CYO1);Protein modification.cysteine disulfide formation.chloroplast.protein disulfide isomerase *(SCO2/CYO1)	mercator4v5.0: thylakoid biogenesis chaperone *(SCO2/CYO1) & prot-scriber: protein disulfide isomerase sco & swissprot: Protein disulfide-isomerase SCO2 & original description: pacid=36305684 transcript=AUR62016784-RA locus=AUR62016784 ID=AUR62016784-RA.v1.0 annot-version=v1.0;mercator4v5.0: protein disulfide isomerase *(SCO2/CYO1) & prot-scriber: protein disulfide isomerase sco & swissprot: Protein disulfide-isomerase SCO2 & original description: pacid=36305684 transcript=AUR62016784-RA locus=AUR62016784 ID=AUR62016784-RA.v1.0 annot-version=v1.0	protein disulfide isomerases	11.2325	13.2419	15.6035	14.2211
AUR62005106-RA	AT1G68390.1	1.54099					35.1	not assigned.annotated	mercator4v5.0: not classified & prot-scriber: core i branching beta n acetylglucosaminyltransferase family protein & swissprot: Glycosyltransferase BC10 & original description: pacid=36288355 transcript=AUR62005106-RA locus=AUR62005106 ID=AUR62005106-RA.v1.0 annot-version=v1.0	Core-2/I-branching beta-1,6-N-acetylglucosaminyltransferase family protein	0.931782	1.14464	1.78536	1.24276
AUR62019822-RA		1.54066					35.1	not assigned.annotated	mercator4v5.0: not classified & prot-scriber: glauca salt induced hydrophilic protein & swissprot: no annotation & original description: pacid=36310634 transcript=AUR62019822-RA locus=AUR62019822 ID=AUR62019822-RA.v1.0 annot-version=v1.0		11627.1	16320	18809	18029.5
AUR62007048-RA	AT5G53550.2	2.41067				ATYSL3,YSL3	24.2.10.1;25.4.4.8	Solute transport.carrier-mediated transport.OPT family.iron chelator transporter *(YSL);Nutrient uptake.transition metal homeostasis.transport.ferric cation-chelator transporter *(YSL)	mercator4v5.0: iron chelator transporter *(YSL) & prot-scriber: metal nicotianamine transporter ysl & swissprot: Metal-nicotianamine transporter YSL2 & original description: pacid=36317497 transcript=AUR62007048-RA locus=AUR62007048 ID=AUR62007048-RA.v1.0 annot-version=v1.0;mercator4v5.0: ferric cation-chelator transporter *(YSL) & prot-scriber: metal nicotianamine transporter ysl & swissprot: Metal-nicotianamine transporter YSL2 & original description: pacid=36317497 transcript=AUR62007048-RA locus=AUR62007048 ID=AUR62007048-RA.v1.0 annot-version=v1.0	YELLOW STRIPE like 3	8.16203	10.153	19.2532	15.4129
AUR62001838-RA	AT3G46130.1	1.54031				ATMYB48,ATMYB48-1,ATMYB48-2,ATMYB48-3,MYB48	35.1	not assigned.annotated	mercator4v5.0: not classified & prot-scriber: arath transcription factor myb & swissprot: Transcription factor MYB59 & original description: pacid=36314290 transcript=AUR62001838-RA locus=AUR62001838 ID=AUR62001838-RA.v1.0 annot-version=v1.0	myb domain protein 48	28.259	54.8792	50.8163	56.223
AUR62012502-RA	AT5G13970.1	1.54027					16.1.1.5.5	RNA processing.pre-RNA splicing.U2-type major spliceosome.U4-U6-U5 tri-snRNP complex.assembly chaperone *(TSSC4)	mercator4v5.0: assembly chaperone *(TSSC4) of U4/U6.U5 tri-snRNP complex & prot-scriber: protein tssc & swissprot: no annotation & original description: pacid=36299524 transcript=AUR62012502-RA locus=AUR62012502 ID=AUR62012502-RA.v1.0 annot-version=v1.0		1.76625	3.00904	2.99451	2.86341
AUR62037525-RA	AT1G65730.1	1.419	1.32037			YSL7	24.2.10.1;25.4.4.8	Solute transport.carrier-mediated transport.OPT family.iron chelator transporter *(YSL);Nutrient uptake.transition metal homeostasis.transport.ferric cation-chelator transporter *(YSL)	mercator4v5.0: iron chelator transporter *(YSL) & prot-scriber: metal nicotianamine transporter ysl & swissprot: Probable metal-nicotianamine transporter YSL7 & original description: pacid=36309265 transcript=AUR62037525-RA locus=AUR62037525 ID=AUR62037525-RA.v1.0 annot-version=v1.0;mercator4v5.0: ferric cation-chelator transporter *(YSL) & prot-scriber: metal nicotianamine transporter ysl & swissprot: Probable metal-nicotianamine transporter YSL7 & original description: pacid=36309265 transcript=AUR62037525-RA locus=AUR62037525 ID=AUR62037525-RA.v1.0 annot-version=v1.0	YELLOW STRIPE like 7	13.1161	20.2629	19.7225	19.9042
AUR62029334-RA	AT1G52870.2	1.54025					35.1	not assigned.annotated	mercator4v5.0: not classified & prot-scriber: peroxisomal membrane pmp family protein & swissprot: no annotation & original description: pacid=36304042 transcript=AUR62029334-RA locus=AUR62029334 ID=AUR62029334-RA.v1.0 annot-version=v1.0	Peroxisomal membrane 22 kDa (Mpv17/PMP22) family protein	22.0038	27.3731	34.6855	35.8486
AUR62024933-RA	AT3G56360.1	1.53991					35.1	not assigned.annotated	mercator4v5.0: not classified & prot-scriber: unknown protein & swissprot: no annotation & original description: pacid=36284644 transcript=AUR62024933-RA locus=AUR62024933 ID=AUR62024933-RA.v1.0 annot-version=v1.0		21.7884	16.2151	35.6165	27.8441
AUR62016210-RA	AT3G06620.1	1.5394		-1.39154			27.14.4;50.2.7	Multi-process regulation.MAP kinase cascade signalling.MAP3K-RAF protein kinase;Enzyme classification.EC_2 transferases.EC_2.7 transferase transferring phosphorus-containing group	mercator4v5.0: MAP3K-RAF protein kinase & prot-scriber: rgs domain containing serine threonine protein kinase & swissprot: Probable serine/threonine-protein kinase SIS8 & original description: pacid=36288546 transcript=AUR62016210-RA locus=AUR62016210 ID=AUR62016210-RA.v1.0 annot-version=v1.0;mercator4v5.0: EC_2.7 transferase transferring phosphorus-containing group & prot-scriber: rgs domain containing serine threonine protein kinase & swissprot: Probable serine/threonine-protein kinase SIS8 & original description: pacid=36288546 transcript=AUR62016210-RA locus=AUR62016210 ID=AUR62016210-RA.v1.0 annot-version=v1.0	PAS domain-containing protein tyrosine kinase family protein	1.57906	1.81067	3.03844	2.31499
AUR62021717-RA	AT1G04820.1	1.53937				TOR2,TUA4	20.1.1.1	Cytoskeleton organisation.microtubular network.alpha-beta-Tubulin heterodimer.alpha-Tubulin component *(TUA)	mercator4v5.0: alpha-Tubulin component *(TUA) of alpha-beta-Tubulin heterodimer & prot-scriber: tubulin alpha alpha chain & swissprot: Tubulin alpha-1 chain & original description: pacid=36322780 transcript=AUR62021717-RA locus=AUR62021717 ID=AUR62021717-RA.v1.0 annot-version=v1.0	tubulin alpha-4 chain	4.06327	5.92546	7.66603	6.67634
AUR62015816-RA		1.53887					35.1	not assigned.annotated	mercator4v5.0: not classified & prot-scriber: protein far red elongated hypocotyl & swissprot: no annotation & original description: pacid=36318131 transcript=AUR62015816-RA locus=AUR62015816 ID=AUR62015816-RA.v1.0 annot-version=v1.0		2.21353	2.77582	3.68808	3.8081
AUR62007538-RA	AT2G22840.1	1.5388				AtGRF1,GRF1	15.5.52.1	RNA biosynthesis.transcriptional regulation.GRF-GIF transcription factor complex.component *(GRF)	mercator4v5.0: component *(GRF) of GRF-GIF transcriptional complex & prot-scriber: arath growth regulating factor & swissprot: Growth-regulating factor 2 & original description: pacid=36285525 transcript=AUR62007538-RA locus=AUR62007538 ID=AUR62007538-RA.v1.0 annot-version=v1.0	growth-regulating factor 1	1.08664	1.32963	1.99541	2.00508
AUR62026224-RA	AT4G35800.1	1.53833				NRPB1,RNA_POL_II_LS,RNA_POL_II_LSRNA_POL_II_LS,RPB1	15.1.2.1	RNA biosynthesis.DNA-dependent RNA polymerase complexes.RNA polymerase II complex.component *(NRPB1)	mercator4v5.0: component *(NRPB1) of RNA polymerase II complex & prot-scriber: dna directed rna polymerase subunit & swissprot: DNA-directed RNA polymerase II subunit RPB1 & original description: pacid=36307921 transcript=AUR62026224-RA locus=AUR62026224 ID=AUR62026224-RA.v1.0 annot-version=v1.0	RNA polymerase II large subunit	3.31115	6.261	5.88548	4.23203
AUR62001685-RA	AT5G23310.1	1.53826				FSD3	10.1.1.1;15.6.1.2.2.4	Redox homeostasis.reactive oxygen scavenging.superoxide dismutase activities.iron superoxide dismutase *(FSD);RNA biosynthesis.organelle machinery.RNA polymerase activities.plastid-encoded RNA polymerase (PEP) complex.essential co-factor components.component *(PAP4/FSD3)	mercator4v5.0: iron superoxide dismutase *(FSD) & prot-scriber: superoxide dismutase [fe] 1 & swissprot: Superoxide dismutase [Fe] 3, chloroplastic & original description: pacid=36313919 transcript=AUR62001685-RA locus=AUR62001685 ID=AUR62001685-RA.v1.0 annot-version=v1.0;mercator4v5.0: cofactor of plastid-encoded RNA polymerase *(PAP4/FSD3) & prot-scriber: superoxide dismutase [fe] 1 & swissprot: Superoxide dismutase [Fe] 3, chloroplastic & original description: pacid=36313919 transcript=AUR62001685-RA locus=AUR62001685 ID=AUR62001685-RA.v1.0 annot-version=v1.0	Fe superoxide dismutase 3	0.936859	0.975698	1.65012	1.27617
AUR62038347-RA	AT4G25730.1	1.53753					16.2.6.1.14	RNA processing.RNA modification.RNA methylation.rRNA methylation.MRM2-type rRNA methyltransferase	mercator4v5.0: MRM2-type rRNA methyltransferase & prot-scriber: quality protein adomet dependent rrna methyltransferase spb & swissprot: no annotation & original description: pacid=36308090 transcript=AUR62038347-RA locus=AUR62038347 ID=AUR62038347-RA.v1.0 annot-version=v1.0	FtsJ-like methyltransferase family protein	3.08121	4.67471	5.8051	5.20585
AUR62030924-RA	AT5G02710.1	1.53739					35.1	not assigned.annotated	mercator4v5.0: not classified & prot-scriber: retinoic acid induced & swissprot: no annotation & original description: pacid=36287486 transcript=AUR62030924-RA locus=AUR62030924 ID=AUR62030924-RA.v1.0 annot-version=v1.0		1.60474	1.60346	3.06689	3.32267
AUR62028835-RA	AT5G13390.1	1.53735			-1.69309	NEF1	28.2.1.9.3	Plant reproduction.gametogenesis.male gametophyt.exine formation.exine patterning factor *(NEF1)	mercator4v5.0: exine patterning factor *(NEF1) & prot-scriber: no exine formation protein & swissprot: no annotation & original description: pacid=36305209 transcript=AUR62028835-RA locus=AUR62028835 ID=AUR62028835-RA.v1.0 annot-version=v1.0	no exine formation 1	1.44596	2.83212	2.79617	2.24776
AUR62022449-RA	AT1G13980.1	1.537				EMB30,GN,VAN7	22.2.1.2.2.1	Vesicle trafficking.retrograde trafficking.Coat protein I (COPI) coatomer machinery.coat protein recruiting.ARF-GTPase guanyl-nucleotide exchange.ARF-GEF factor *(GBF)	mercator4v5.0: ARF-GTPase guanyl-nucleotide exchange factor *(GBF) & prot-scriber: specific brefeldin a guanine nucleotide exchange factor & swissprot: ARF guanine-nucleotide exchange factor GNOM & original description: pacid=36320896 transcript=AUR62022449-RA locus=AUR62022449 ID=AUR62022449-RA.v1.0 annot-version=v1.0	sec7 domain-containing protein	0.71979	1.02383	1.36344	1.02567
AUR62009931-RA	AT3G14200.1	1.53682	-2.16552	-1.83299			35.1	not assigned.annotated	mercator4v5.0: not classified & prot-scriber: chaperone dnaj domain protein & swissprot: no annotation & original description: pacid=36321539 transcript=AUR62009931-RA locus=AUR62009931 ID=AUR62009931-RA.v1.0 annot-version=v1.0	Chaperone DnaJ-domain superfamily protein	24.1643	11.4313	34.1245	21.7549
AUR62005947-RA	AT5G24650.1	1.53659					17.6.1.5.1	Protein biosynthesis.organelle machinery.mitochondrial ribosome biogenesis.mitochondrial tRNA import system.import factor *(TRIC)	mercator4v5.0: import factor *(TRIC) & prot-scriber: sam domain containing protein & swissprot: Chloroplastic import inner membrane translocase subunit HP30-2 & original description: pacid=36295512 transcript=AUR62005947-RA locus=AUR62005947 ID=AUR62005947-RA.v1.0 annot-version=v1.0	Mitochondrial import inner membrane translocase subunit Tim17/Tim22/Tim23 family protein	13.7878	15.6531	25.6394	24.2039
AUR62021421-RA	AT4G38495.1	1.53592					12.4.3.4	Chromatin organisation.nucleosome remodeling.INO80 chromatin remodeling complex.component *(IES6)	mercator4v5.0: component *(IES6) of INO80 chromatin remodeling complex & prot-scriber: yl1 c domain containing protein & swissprot: no annotation & original description: pacid=36313594 transcript=AUR62021421-RA locus=AUR62021421 ID=AUR62021421-RA.v1.0 annot-version=v1.0		6.23952	9.38701	9.5019	11.3342
AUR62028251-RA	AT1G40087.1	1.53566					35.1	not assigned.annotated	mercator4v5.0: not classified & prot-scriber: duf 4218 domain containing protein & swissprot: no annotation & original description: pacid=36305352 transcript=AUR62028251-RA locus=AUR62028251 ID=AUR62028251-RA.v1.0 annot-version=v1.0	Plant transposase (Ptta/En/Spm family)	1.78977	3.46153	3.00687	3.64262
AUR62016828-RA	AT4G38960.1	1.53526					15.5.1.1.4	RNA biosynthesis.transcriptional regulation.C2C2 transcription factor superfamily.BBX transcription factor families.class-IV transcription factor	mercator4v5.0: BBX class-IV transcription factor & prot-scriber: b box zinc finger protein & swissprot: B-box zinc finger protein 19 & original description: pacid=36305615 transcript=AUR62016828-RA locus=AUR62016828 ID=AUR62016828-RA.v1.0 annot-version=v1.0	B-box type zinc finger family protein	4.35475	3.86442	7.7191	6.12359
AUR62020913-RA	AT1G14780.1	1.53506					35.1	not assigned.annotated	mercator4v5.0: not classified & prot-scriber: macpf domain containing protein & swissprot: MACPF domain-containing protein At1g14780 & original description: pacid=36282910 transcript=AUR62020913-RA locus=AUR62020913 ID=AUR62020913-RA.v1.0 annot-version=v1.0	MAC/Perforin domain-containing protein	2.84017	4.67263	5.11841	5.50899
AUR62021741-RA	AT1G74730.1	1.53483					1.1.1.5.4.1	Photosynthesis.photophosphorylation.photosystem II.photosynthetic acclimation.thylakoid grana stacking.regulatory factor *(RIQ)	mercator4v5.0: regulatory factor *(RIQ) of thylakoid grana stacking & prot-scriber: duf 1118 domain containing protein & swissprot: no annotation & original description: pacid=36322830 transcript=AUR62021741-RA locus=AUR62021741 ID=AUR62021741-RA.v1.0 annot-version=v1.0	Protein of unknown function (DUF1118)	14.2051	15.4529	28.7447	24.2799
AUR62037434-RA	AT1G27750.1	1.53468			-1.61741		35.1	not assigned.annotated	mercator4v5.0: not classified & prot-scriber: rrm domain containing protein & swissprot: no annotation & original description: pacid=36306826 transcript=AUR62037434-RA locus=AUR62037434 ID=AUR62037434-RA.v1.0 annot-version=v1.0	nucleic acid binding	1.40511	2.33184	2.59313	2.02467
AUR62006458-RA	AT3G05975.1	1.53453					35.1	not assigned.annotated	mercator4v5.0: not classified & prot-scriber: lea 2 domain containing protein & swissprot: no annotation & original description: pacid=36295283 transcript=AUR62006458-RA locus=AUR62006458 ID=AUR62006458-RA.v1.0 annot-version=v1.0	Late embryogenesis abundant (LEA) hydroxyproline-rich glycoprotein family	17.1147	18.8224	25.8157	24.9388
AUR62022432-RA	AT1G47410.1	1.53442	1.66235				35.1	not assigned.annotated	mercator4v5.0: not classified & prot-scriber: j domain containing protein & swissprot: no annotation & original description: pacid=36321068 transcript=AUR62022432-RA locus=AUR62022432 ID=AUR62022432-RA.v1.0 annot-version=v1.0		1.29197	2.66665	2.45465	2.85914
AUR62036155-RA	AT2G20562.1	1.53397					35.1	not assigned.annotated	mercator4v5.0: not classified & prot-scriber: signaling peptide taximin & swissprot: no annotation & original description: pacid=36313260 transcript=AUR62036155-RA locus=AUR62036155 ID=AUR62036155-RA.v1.0 annot-version=v1.0		34.9842	39.0758	57.1977	79.7689
AUR62020779-RA	AT3G49080.1	1.5339	1.29922		-1.59159		17.6.1.3.8	Protein biosynthesis.organelle machinery.mitochondrial ribosome biogenesis.small ribosomal subunit proteome.component *(uS9m)	mercator4v5.0: component *(uS9m) of small mitoribosomal-subunit proteome & prot-scriber: 30s ribosomal protein s9 & swissprot: 30S ribosomal protein S9, mitochondrial & original description: pacid=36283172 transcript=AUR62020779-RA locus=AUR62020779 ID=AUR62020779-RA.v1.0 annot-version=v1.0	Ribosomal protein S5 domain 2-like superfamily protein	3.24022	5.74191	6.3547	5.32301
AUR62009917-RA	AT1G72470.1	1.5338				ATEXO70D1,EXO70D1	22.4.1.1	Vesicle trafficking.exocytic trafficking.Exocyst complex.component *(EXO70)	mercator4v5.0: component *(EXO70) of Exocyst complex & prot-scriber: exocyst subunit exo family protein & swissprot: Exocyst complex component EXO70A1 & original description: pacid=36321556 transcript=AUR62009917-RA locus=AUR62009917 ID=AUR62009917-RA.v1.0 annot-version=v1.0	exocyst subunit exo70 family protein D1	2.86185	5.57365	5.01959	5.34077
AUR62038684-RA	AT3G02160.1	1.53367		-1.66371			15.3.4.2.6	RNA biosynthesis.RNA polymerase II-dependent transcription.transcription co-activation.TFIId complex.component *(TAF8)	mercator4v5.0: component *(TAF8) of TFIId basal transcription regulation complex & prot-scriber: transcription initiation factor tfiid subunit & swissprot: Transcription initiation factor TFIID subunit 8 & original description: pacid=36294260 transcript=AUR62038684-RA locus=AUR62038684 ID=AUR62038684-RA.v1.0 annot-version=v1.0	Bromodomain transcription factor	4.26525	4.72133	7.1951	4.74181
AUR62004739-RA	AT1G65720.1	1.53347			-1.80837		35.1	not assigned.annotated	mercator4v5.0: not classified & prot-scriber: zinc finger protein & swissprot: no annotation & original description: pacid=36288048 transcript=AUR62004739-RA locus=AUR62004739 ID=AUR62004739-RA.v1.0 annot-version=v1.0		48.1307	61.2816	73.7601	59.622
AUR62000567-RA	AT4G16710.1	1.53341					18.1.1.4.2.1;50.2.4	Protein modification.glycosylation.N-linked glycosylation.dolichol-phosphate-linked oligosaccharide precursor assembly.ALG13-ALG14 UDP-N-acetylglucosamine transferase heterodimer.catalytic component *(ALG13);Enzyme classification.EC_2 transferases.EC_2.4 glycosyltransferase	mercator4v5.0: catalytic component *(ALG13) of ALG13-ALG14 UDP-N-acetylglucosamine transferase complex & prot-scriber: glyco tran 28 c domain containing protein & swissprot: no annotation & original description: pacid=36298563 transcript=AUR62000567-RA locus=AUR62000567 ID=AUR62000567-RA.v1.0 annot-version=v1.0;mercator4v5.0: EC_2.4 glycosyltransferase & prot-scriber: glyco tran 28 c domain containing protein & swissprot: no annotation & original description: pacid=36298563 transcript=AUR62000567-RA locus=AUR62000567 ID=AUR62000567-RA.v1.0 annot-version=v1.0	glycosyltransferase family protein 28	7.21673	11.987	10.8843	11.7027
AUR62020287-RA	AT5G10700.1	1.53328					35.1	not assigned.annotated	mercator4v5.0: not classified & prot-scriber: aminoacyl trna hydrolase & swissprot: no annotation & original description: pacid=36301074 transcript=AUR62020287-RA locus=AUR62020287 ID=AUR62020287-RA.v1.0 annot-version=v1.0	Peptidyl-tRNA hydrolase II (PTH2) family protein	1.31911	1.72107	2.37929	2.60527
AUR62013279-RA		1.53325			-1.52523		35.1	not assigned.annotated	mercator4v5.0: not classified & prot-scriber: unknown protein & swissprot: no annotation & original description: pacid=36292103 transcript=AUR62013279-RA locus=AUR62013279 ID=AUR62013279-RA.v1.0 annot-version=v1.0		30.3934	49.0984	59.0867	47.3182
AUR62015492-RA	AT3G51790.1	1.533				ATG1,TG1	2.4.4.2.2	Cellular respiration.oxidative phosphorylation.cytochrome c.CCM cytochrome c maturation system (system I).heme chaperone *(CcmE)	mercator4v5.0: heme chaperone CcmE of CCM cytochrome c maturation system (system I) & prot-scriber: cytochrome c type biogenesis protein ccme & swissprot: Cytochrome c-type biogenesis protein CcmE homolog, mitochondrial & original description: pacid=36314729 transcript=AUR62015492-RA locus=AUR62015492 ID=AUR62015492-RA.v1.0 annot-version=v1.0	transmembrane protein G1P-related 1	7.0871	11.6607	11.6023	9.71796
AUR62001852-RA	AT3G46200.1	1.53298				aTNUDT9,NUDT9	3.13.1.3	Carbohydrate metabolism.nucleotide sugar biosynthesis.GDP-D-mannose biosynthesis.GDP-D-mannose pyrophosphohydrolase *(NUDT9)	mercator4v5.0: GDP-D-mannose pyrophosphohydrolase & prot-scriber: nudix hydrolase domain containing protein & swissprot: Nudix hydrolase 9 & original description: pacid=36313914 transcript=AUR62001852-RA locus=AUR62001852 ID=AUR62001852-RA.v1.0 annot-version=v1.0	nudix hydrolase homolog 9	2.21863	3.40706	3.29525	4.54147
AUR62030375-RA		1.53276					35.1	not assigned.annotated	mercator4v5.0: not classified & prot-scriber: transpos assoc domain containing protein & swissprot: no annotation & original description: pacid=36300602 transcript=AUR62030375-RA locus=AUR62030375 ID=AUR62030375-RA.v1.0 annot-version=v1.0		6.27994	6.50884	13.0588	13.2923
AUR62031396-RA	AT4G25630.1	1.53273				ATFIB2,FIB2	16.2.6.1.4.1	RNA processing.RNA modification.RNA methylation.rRNA methylation.C/D small nucleolar ribonucleoprotein (snoRNP) rRNA methylation complex.methyltransferase component *(Nop1/fibrillarin)	mercator4v5.0: methyltransferase component *(Nop1/fibrillarin) of snoRNP rRNA methylation complex & prot-scriber: rrna 2 o methyltransferase fibrillarin protein & swissprot: rRNA 2-O-methyltransferase fibrillarin 2 & original description: pacid=36306349 transcript=AUR62031396-RA locus=AUR62031396 ID=AUR62031396-RA.v1.0 annot-version=v1.0	fibrillarin 2	19.0614	22.9561	34.1672	26.8553
AUR62038692-RA	AT2G28740.1	1.5326	1.81202			HIS4	12.1.1.4	Chromatin organisation.chromatin structure.DNA wrapping.histone *(H4)	mercator4v5.0: histone *(H4) & prot-scriber: sp h4 histone h4 & swissprot: Histone H4 & original description: pacid=36294279 transcript=AUR62038692-RA locus=AUR62038692 ID=AUR62038692-RA.v1.0 annot-version=v1.0	histone H4	8.47439	15.2402	14.9162	16.1864
AUR62024944-RA	AT2G40760.1	1.53256		-1.36387			35.1	not assigned.annotated	mercator4v5.0: not classified & prot-scriber: cauvc trna uridine(34) hydroxylase & swissprot: Rhodanese-like domain-containing protein 7 & original description: pacid=36284658 transcript=AUR62024944-RA locus=AUR62024944 ID=AUR62024944-RA.v1.0 annot-version=v1.0	Rhodanese/Cell cycle control phosphatase superfamily protein	1.85663	2.54991	3.27922	2.59596
AUR62012114-RA	AT5G57180.2	1.53246	1.38721			CIA2	15.5.1.2.1	RNA biosynthesis.transcriptional regulation.C2C2 transcription factor superfamily.CMF transcription co-factor families.transcription factor *(CMF)	mercator4v5.0: CMF transcription factor & prot-scriber: cct domain containing protein & swissprot: Protein CHLOROPLAST IMPORT APPARATUS 2 & original description: pacid=36280835 transcript=AUR62012114-RA locus=AUR62012114 ID=AUR62012114-RA.v1.0 annot-version=v1.0	chloroplast import apparatus 2	3.64868	7.43499	6.97931	7.51654
AUR62000989-RA	AT4G34880.1	1.53242					35.1	not assigned.annotated	mercator4v5.0: not classified & prot-scriber: glutamyl trna(gln) amidotransferase subunit a & swissprot: Probable amidase At4g34880 & original description: pacid=36298887 transcript=AUR62000989-RA locus=AUR62000989 ID=AUR62000989-RA.v1.0 annot-version=v1.0	Amidase family protein	1.10689	1.99259	2.04038	1.66849
AUR62016795-RA	AT3G27550.1	1.53238					16.6.1.2.21.1	RNA processing.organelle machinery.pre-RNA splicing.mitochondrial RNA splicing.CFM-type splicing factor families.splicing factor *(CFM9)	mercator4v5.0: splicing factor *(CFM9) & prot-scriber: binding crm domain containing protein & swissprot: CRM-domain containing factor CFM9, mitochondrial & original description: pacid=36305638 transcript=AUR62016795-RA locus=AUR62016795 ID=AUR62016795-RA.v1.0 annot-version=v1.0	RNA-binding CRS1 / YhbY (CRM) domain protein	1.64372	2.31843	3.40176	2.71827
AUR62032497-RA	AT2G02400.1	1.53227					35.1	not assigned.annotated	mercator4v5.0: not classified & prot-scriber: bifunctional dihydroflavonol 4 reductase 4 reductase & swissprot: Cinnamoyl-CoA reductase 1 & original description: pacid=36303622 transcript=AUR62032497-RA locus=AUR62032497 ID=AUR62032497-RA.v1.0 annot-version=v1.0	NAD(P)-binding Rossmann-fold superfamily protein	2.31075	2.99282	3.66521	3.86132
AUR62026996-RA	AT1G80840.1	1.53222				ATWRKY40,WRKY40	15.5.25.1	RNA biosynthesis.transcriptional regulation.WRKY transcription factor activity.WRKY-type transcription factor	mercator4v5.0: WRKY-type transcription factor & prot-scriber: wrky transcription factor wrky & swissprot: Probable WRKY transcription factor 40 & original description: pacid=36320631 transcript=AUR62026996-RA locus=AUR62026996 ID=AUR62026996-RA.v1.0 annot-version=v1.0	WRKY DNA-binding protein 40	11.8812	16.0703	18.1642	24.0506
AUR62010507-RA	AT4G12230.1	1.53212					35.1	not assigned.annotated	mercator4v5.0: not classified & prot-scriber: maspardin & swissprot: no annotation & original description: pacid=36293876 transcript=AUR62010507-RA locus=AUR62010507 ID=AUR62010507-RA.v1.0 annot-version=v1.0	alpha/beta-Hydrolases superfamily protein	1.15892	1.27327	2.0896	1.6084
AUR62013357-RA	AT3G47650.1	1.53212					1.2.1.2.7	Photosynthesis.calvin cycle.ribulose-1,5-bisphosphat carboxylase/oxygenase (RuBisCo) activity.RuBisCo assembly.assembly factor *(BSD2)	mercator4v5.0: assembly factor involved in RuBisCo assembly *(BSD2) & prot-scriber: protein bundle sheath defective 2 chloroplastic & swissprot: Protein BUNDLE SHEATH DEFECTIVE 2, chloroplastic & original description: pacid=36292021 transcript=AUR62013357-RA locus=AUR62013357 ID=AUR62013357-RA.v1.0 annot-version=v1.0	DnaJ/Hsp40 cysteine-rich domain superfamily protein	6.96748	6.65163	15.6929	9.00997
AUR62042296-RA		1.53163					35.1	not assigned.annotated	mercator4v5.0: not classified & prot-scriber: aldo ket red domain containing protein & swissprot: no annotation & original description: pacid=36299162 transcript=AUR62042296-RA locus=AUR62042296 ID=AUR62042296-RA.v1.0 annot-version=v1.0		1.80174	3.35736	3.54291	4.0023
AUR62021994-RA	AT4G04890.1	1.5316				PDF2	15.5.5.3	RNA biosynthesis.transcriptional regulation.Homeobox transcription factor superfamily.HD-ZIP IV-type transcription factor	mercator4v5.0: HD-ZIP IV-type transcription factor & prot-scriber: quality protein homeobox leucine zipper protein roc & swissprot: Homeobox-leucine zipper protein PROTODERMAL FACTOR 2 & original description: pacid=36304291 transcript=AUR62021994-RA locus=AUR62021994 ID=AUR62021994-RA.v1.0 annot-version=v1.0	protodermal factor 2	6.55959	7.74709	11.1227	11.5808
AUR62014378-RA	AT1G09890.1	1.53132					35.1	not assigned.annotated	mercator4v5.0: not classified & prot-scriber: rhamnogalacturonan endolyase & swissprot: no annotation & original description: pacid=36304696 transcript=AUR62014378-RA locus=AUR62014378 ID=AUR62014378-RA.v1.0 annot-version=v1.0	Rhamnogalacturonate lyase family protein	0.574527	0.658637	1.12477	1.32878
AUR62007480-RA	AT1G62640.1	1.53115				KAS III	5.1.4.2.3;50.2.3	Lipid metabolism.fatty acid metabolism.plastidial fatty acid synthase (ptFAS) system.ketoacyl-ACP synthase (ptKAS) activities.ketoacyl-ACP synthase III;Enzyme classification.EC_2 transferases.EC_2.3 acyltransferase	mercator4v5.0: ketoacyl-ACP synthase III & prot-scriber: 3 oxoacyl [acyl carrier protein] synthase chloroplastic & swissprot: 3-oxoacyl-[acyl-carrier-protein] synthase III, chloroplastic & original description: pacid=36317621 transcript=AUR62007480-RA locus=AUR62007480 ID=AUR62007480-RA.v1.0 annot-version=v1.0;mercator4v5.0: EC_2.3 acyltransferase & prot-scriber: 3 oxoacyl [acyl carrier protein] synthase chloroplastic & swissprot: 3-oxoacyl-[acyl-carrier-protein] synthase III, chloroplastic & original description: pacid=36317621 transcript=AUR62007480-RA locus=AUR62007480 ID=AUR62007480-RA.v1.0 annot-version=v1.0	3-ketoacyl-acyl carrier protein synthase III	1.32384	1.8719	2.44588	2.53051
AUR62040561-RA	AT4G35020.2	1.5307				ARAC3,ATROP6,RAC3,RHO1PS,ROP6	27.5.1	Multi-process regulation.ROP-GTPase regulatory system.small GTPase *(ROP)	mercator4v5.0: small GTPase *(ROP) & prot-scriber: rac gtp binding protein rac & swissprot: Rac-like GTP-binding protein ARAC5 & original description: pacid=36285362 transcript=AUR62040561-RA locus=AUR62040561 ID=AUR62040561-RA.v1.0 annot-version=v1.0	RAC-like 3	11.4428	12.8499	19.4661	23.0295
AUR62026475-RA	AT1G59720.1	1.53046				CRR28	16.6.2.2.5.46	RNA processing.organelle machinery.RNA modification.C-to-U RNA editing.PPR-type RNA editing factor activities.RNA editing factor *(CRR28)	mercator4v5.0: RNA editing factor *(CRR28) & prot-scriber: quality protein pentatricopeptide repeat containing protein chloroplastic & swissprot: Pentatricopeptide repeat-containing protein At1g59720, chloroplastic/mitochondrial & original description: pacid=36284102 transcript=AUR62026475-RA locus=AUR62026475 ID=AUR62026475-RA.v1.0 annot-version=v1.0	Tetratricopeptide repeat (TPR)-like superfamily protein	0.836206	1.29625	1.79524	1.86158
AUR62041083-RA		1.53014					35.1	not assigned.annotated	mercator4v5.0: not classified & prot-scriber: c domain containing protein & swissprot: no annotation & original description: pacid=36287035 transcript=AUR62041083-RA locus=AUR62041083 ID=AUR62041083-RA.v1.0 annot-version=v1.0		10.9096	17.8338	18.3061	21.3737
AUR62009872-RA	AT3G13990.1	1.53011					35.1	not assigned.annotated	mercator4v5.0: not classified & prot-scriber: gip1 n domain containing protein & swissprot: no annotation & original description: pacid=36321867 transcript=AUR62009872-RA locus=AUR62009872 ID=AUR62009872-RA.v1.0 annot-version=v1.0	Kinase-related protein of unknown function (DUF1296)	3.0432	5.03636	5.37831	3.77127
AUR62035588-RA	AT5G53550.2	-1.55073	1.77476		-1.98169	ATYSL3,YSL3	24.2.10.1;25.4.4.8	Solute transport.carrier-mediated transport.OPT family.iron chelator transporter *(YSL);Nutrient uptake.transition metal homeostasis.transport.ferric cation-chelator transporter *(YSL)	mercator4v5.0: iron chelator transporter *(YSL) & prot-scriber: metal nicotianamine transporter ysl & swissprot: Metal-nicotianamine transporter YSL3 & original description: pacid=36307543 transcript=AUR62035588-RA locus=AUR62035588 ID=AUR62035588-RA.v1.0 annot-version=v1.0;mercator4v5.0: ferric cation-chelator transporter *(YSL) & prot-scriber: metal nicotianamine transporter ysl & swissprot: Metal-nicotianamine transporter YSL3 & original description: pacid=36307543 transcript=AUR62035588-RA locus=AUR62035588 ID=AUR62035588-RA.v1.0 annot-version=v1.0	YELLOW STRIPE like 3	5.14848	12.6024	3.9404	4.46122
AUR62008231-RA	AT1G60190.1	1.52949	2.11721		-2.54455		19.2.2.10.2.5	Protein homeostasis.ubiquitin-proteasome system.ubiquitin-fold protein conjugation.U-Box E3 ubiquitin ligase activities.group-II.E3 ubiquitin ligase *(PUB18)	mercator4v5.0: E3 ubiquitin ligase & prot-scriber: ring type e3 ubiquitin transferase & swissprot: U-box domain-containing protein 19 & original description: pacid=36286394 transcript=AUR62008231-RA locus=AUR62008231 ID=AUR62008231-RA.v1.0 annot-version=v1.0	ARM repeat superfamily protein	0.722873	1.91973	1.19542	0.992313
AUR62016249-RA	AT3G06510.1	1.52941				ATSFR2,SFR2	5.3.4	Lipid metabolism.galactolipid and sulfolipid biosynthesis.galactolipid galactosyltransferase *(SFR2)	mercator4v5.0: galactolipid galactosyltransferase *(SFR2) & prot-scriber: beta glucosidase sfr chloroplastic & swissprot: Beta-glucosidase-like SFR2, chloroplastic & original description: pacid=36288725 transcript=AUR62016249-RA locus=AUR62016249 ID=AUR62016249-RA.v1.0 annot-version=v1.0	Glycosyl hydrolase superfamily protein	1.48714	2.46459	2.5542	3.28924
AUR62019409-RA	AT5G24300.1	1.52919	1.39599	-1.36766	-1.90925	ATSS1,SSI,SSI1	3.2.2.4.1;50.2.4	Carbohydrate metabolism.starch metabolism.biosynthesis.starch synthase activities.starch synthase *(SS1);Enzyme classification.EC_2 transferases.EC_2.4 glycosyltransferase	mercator4v5.0: starch synthase *(SS1) & prot-scriber: granule bound starch synthase 1 chloroplastic amyloplastic & swissprot: Starch synthase 1, chloroplastic/amyloplastic & original description: pacid=36286241 transcript=AUR62019409-RA locus=AUR62019409 ID=AUR62019409-RA.v1.0 annot-version=v1.0;mercator4v5.0: EC_2.4 glycosyltransferase & prot-scriber: granule bound starch synthase 1 chloroplastic amyloplastic & swissprot: Starch synthase 1, chloroplastic/amyloplastic & original description: pacid=36286241 transcript=AUR62019409-RA locus=AUR62019409 ID=AUR62019409-RA.v1.0 annot-version=v1.0	Glycogen/starch synthases, ADP-glucose type	3.5749	6.54496	5.78741	4.6429
AUR62013645-RA	AT5G10070.2	1.52893					35.1	not assigned.annotated	mercator4v5.0: not classified & prot-scriber: 16s rrna aminocarboxypropyltransferase & swissprot: no annotation & original description: pacid=36307272 transcript=AUR62013645-RA locus=AUR62013645 ID=AUR62013645-RA.v1.0 annot-version=v1.0	RNase L inhibitor protein-related	2.37195	3.24619	4.09766	3.62297
AUR62021440-RA	AT5G19670.1	1.52891					35.1	not assigned.annotated	mercator4v5.0: not classified & prot-scriber: exostosin domain containing protein & swissprot: Probable glycosyltransferase At5g03795 & original description: pacid=36313657 transcript=AUR62021440-RA locus=AUR62021440 ID=AUR62021440-RA.v1.0 annot-version=v1.0	Exostosin family protein	1.30701	1.95755	2.20797	2.23443
AUR62026120-RA	AT2G41500.1	1.52889		-1.40446		EMB2776,LIS	16.1.1.3.2	RNA processing.pre-RNA splicing.U2-type major spliceosome.U4-U6 di-snRNP complex.component *(PRPF4)	mercator4v5.0: component *(PRPF4) of spliceosomal U4/U6 snRNP & prot-scriber: sfm domain containing protein & swissprot: U4/U6 small nuclear ribonucleoprotein PRP4-like protein & original description: pacid=36296654 transcript=AUR62026120-RA locus=AUR62026120 ID=AUR62026120-RA.v1.0 annot-version=v1.0	WD-40 repeat family protein / small nuclear ribonucleoprotein Prp4p-related	2.87926	3.82123	5.02469	3.67103
AUR62001345-RA	AT1G16840.1	1.52874					35.1	not assigned.annotated	mercator4v5.0: not classified & prot-scriber: small rna 2 o methyltransferase & swissprot: no annotation & original description: pacid=36314332 transcript=AUR62001345-RA locus=AUR62001345 ID=AUR62001345-RA.v1.0 annot-version=v1.0		13.0645	17.0637	21.4637	21.2827
AUR62020257-RA	AT3G44330.1	1.52827					35.1	not assigned.annotated	mercator4v5.0: not classified & prot-scriber: nicalin & swissprot: no annotation & original description: pacid=36295055 transcript=AUR62020257-RA locus=AUR62020257 ID=AUR62020257-RA.v1.0 annot-version=v1.0		2.96572	4.2405	4.95071	4.29992
AUR62019465-RA	AT3G14470.1	1.52808		-1.43267			35.1	not assigned.annotated	mercator4v5.0: not classified & prot-scriber: disease resistance protein rga & swissprot: Putative disease resistance protein RGA3 & original description: pacid=36290751 transcript=AUR62019465-RA locus=AUR62019465 ID=AUR62019465-RA.v1.0 annot-version=v1.0	NB-ARC domain-containing disease resistance protein	1.704	2.18812	2.92405	2.06628
AUR62007872-RA	AT2G03810.2	1.52734					35.1	not assigned.annotated	mercator4v5.0: not classified & prot-scriber: 18s pre ribosomal assembly protein gar protein & swissprot: no annotation & original description: pacid=36285546 transcript=AUR62007872-RA locus=AUR62007872 ID=AUR62007872-RA.v1.0 annot-version=v1.0	18S pre-ribosomal assembly protein gar2-related	10.012	14.2359	18.0696	20.1398
AUR62035587-RA	AT5G24380.1	-1.77084	2.10454		-2.35805	ATYSL2,YSL2	24.2.10.1;25.4.4.8	Solute transport.carrier-mediated transport.OPT family.iron chelator transporter *(YSL);Nutrient uptake.transition metal homeostasis.transport.ferric cation-chelator transporter *(YSL)	mercator4v5.0: iron chelator transporter *(YSL) & prot-scriber: metal nicotianamine transporter ysl & swissprot: Metal-nicotianamine transporter YSL2 & original description: pacid=36307571 transcript=AUR62035587-RA locus=AUR62035587 ID=AUR62035587-RA.v1.0 annot-version=v1.0;mercator4v5.0: ferric cation-chelator transporter *(YSL) & prot-scriber: metal nicotianamine transporter ysl & swissprot: Metal-nicotianamine transporter YSL2 & original description: pacid=36307571 transcript=AUR62035587-RA locus=AUR62035587 ID=AUR62035587-RA.v1.0 annot-version=v1.0	YELLOW STRIPE like 2	12.2519	36.4911	9.25003	9.56182
AUR62000337-RA	AT1G10270.1	1.52715			-1.70277	GRP23	35.1	not assigned.annotated	mercator4v5.0: not classified & prot-scriber: pentatricopeptide repeat containing protein & swissprot: Pentatricopeptide repeat-containing protein At1g10270 & original description: pacid=36298454 transcript=AUR62000337-RA locus=AUR62000337 ID=AUR62000337-RA.v1.0 annot-version=v1.0	glutamine-rich protein 23	4.55835	7.83731	8.58879	6.6204
AUR62001543-RA	AT2G27260.1	1.52704	2.37487		-2.62576		35.1	not assigned.annotated	mercator4v5.0: not classified & prot-scriber: lea 2 domain containing protein & swissprot: no annotation & original description: pacid=36313789 transcript=AUR62001543-RA locus=AUR62001543 ID=AUR62001543-RA.v1.0 annot-version=v1.0	Late embryogenesis abundant (LEA) hydroxyproline-rich glycoprotein family	3.67853	10.2882	5.75519	5.86172
AUR62000198-RA	AT1G03530.1	1.52703				ATNAF1,NAF1	16.2.5.2.5	RNA processing.RNA modification.RNA pseudouridylation.H/ACA snoRNP RNA pseudouridylation complex.non-core component *(NAF1)	mercator4v5.0: non-core component *(NAF1) of H/ACA snoRNP RNA pseudouridylation complex & prot-scriber: h aca ribonucleoprotein complex non core subunit naf & swissprot: no annotation & original description: pacid=36298948 transcript=AUR62000198-RA locus=AUR62000198 ID=AUR62000198-RA.v1.0 annot-version=v1.0	nuclear assembly factor 1	4.0847	5.747	7.33201	6.1286
AUR62017514-RA	AT2G05120.1	1.52699					23.5.1.1.3	Protein translocation.nucleus.nuclear pore complex (NPC).outer ring.scaffold nucleoporin *(NUP133)	mercator4v5.0: scaffold nucleoporin of nuclear pore complex *(NUP133) & prot-scriber: nuclear pore complex protein nup & swissprot: Nuclear pore complex protein NUP133 & original description: pacid=36291552 transcript=AUR62017514-RA locus=AUR62017514 ID=AUR62017514-RA.v1.0 annot-version=v1.0	Nucleoporin, Nup133/Nup155-like	0.717078	1.08744	1.38481	1.15396
AUR62013614-RA	AT2G45470.1	1.52698				AGP8,FLA8	21.4.1.1.2.1	Cell wall organisation.cell wall proteins.hydroxyproline-rich glycoprotein activities.arabinogalactan-protein activities.Fasciclin-type arabinogalactan protein activities.Fasciclin-type arabinogalactan protein *(FLA1)	mercator4v5.0: Fasciclin-type arabinogalactan protein & prot-scriber: quality protein fasciclin arabinogalactan protein & swissprot: Fasciclin-like arabinogalactan protein 10 & original description: pacid=36307367 transcript=AUR62013614-RA locus=AUR62013614 ID=AUR62013614-RA.v1.0 annot-version=v1.0	FASCICLIN-like arabinogalactan protein 8	29.5387	39.8954	45.3877	49.3676
AUR62011716-RA	AT4G38270.1	1.52689				GAUT3	35.1	not assigned.annotated	mercator4v5.0: not classified & prot-scriber: glycosyltransferase domain containing protein & swissprot: Probable galacturonosyltransferase 3 & original description: pacid=36311402 transcript=AUR62011716-RA locus=AUR62011716 ID=AUR62011716-RA.v1.0 annot-version=v1.0	galacturonosyltransferase 3	2.03943	3.62669	3.78714	3.88917
AUR62004398-RA	AT4G01330.1	1.52638					18.4.1.34;50.2.7	Protein modification.phosphorylation.TKL protein kinase superfamily.RLCK-V receptor-like protein kinase;Enzyme classification.EC_2 transferases.EC_2.7 transferase transferring phosphorus-containing group	mercator4v5.0: RLCK-V receptor-like protein kinase & prot-scriber: proline rich receptor protein kinase perk & swissprot: Probable serine/threonine-protein kinase At1g01540 & original description: pacid=36319013 transcript=AUR62004398-RA locus=AUR62004398 ID=AUR62004398-RA.v1.0 annot-version=v1.0;mercator4v5.0: EC_2.7 transferase transferring phosphorus-containing group & prot-scriber: proline rich receptor protein kinase perk & swissprot: Probable serine/threonine-protein kinase At1g01540 & original description: pacid=36319013 transcript=AUR62004398-RA locus=AUR62004398 ID=AUR62004398-RA.v1.0 annot-version=v1.0	Protein kinase superfamily protein	12.7485	18.1348	20.4827	28.2302
AUR62031026-RA	AT3G48050.2	1.52626					16.5.2.2.6	RNA processing.mRNA silencing.miRNA pathway.RNA-induced silencing complex (RISC) assembly and export.regulatory protein *(SUO)	mercator4v5.0: regulatory protein *(SUO) of miRNA biogenesis pathway & prot-scriber: tfiis n terminal domain containing protein & swissprot: no annotation & original description: pacid=36316968 transcript=AUR62031026-RA locus=AUR62031026 ID=AUR62031026-RA.v1.0 annot-version=v1.0	BAH domain ;TFIIS helical bundle-like domain	5.7944	9.78197	8.7136	6.95076
AUR62002758-RA	AT1G30110.2	1.52606				ATNUDX25,NUDX25	35.1	not assigned.annotated	mercator4v5.0: not classified & prot-scriber: nudix hydrolase domain containing protein & swissprot: Nudix hydrolase 25 & original description: pacid=36302240 transcript=AUR62002758-RA locus=AUR62002758 ID=AUR62002758-RA.v1.0 annot-version=v1.0	nudix hydrolase homolog 25	4.36554	4.35355	8.41783	6.92439
AUR62037396-RA	AT2G30990.2	1.52561					35.1	not assigned.annotated	mercator4v5.0: not classified & prot-scriber: s5 drbm domain containing protein & swissprot: no annotation & original description: pacid=36300940 transcript=AUR62037396-RA locus=AUR62037396 ID=AUR62037396-RA.v1.0 annot-version=v1.0	Protein of unknown function (DUF688)	1.05247	1.64472	1.40477	1.56083
AUR62043910-RA		1.52555					35.1	not assigned.annotated	mercator4v5.0: not classified & prot-scriber: box domain containing protein & swissprot: no annotation & original description: pacid=36285236 transcript=AUR62043910-RA locus=AUR62043910 ID=AUR62043910-RA.v1.0 annot-version=v1.0		8.93728	12.7881	16.9889	14.9341
AUR62032527-RA	AT5G36880.2	1.52553				ACS	5.1.2.3;50.6.2	Lipid metabolism.fatty acid metabolism.acetyl-CoA generation.plastidial acetyl-CoA synthetase;Enzyme classification.EC_6 ligases.EC_6.2 ligase forming carbon-sulfur bond	mercator4v5.0: plastidial acetyl-CoA synthetase & prot-scriber: acetyl coenzyme a synthetase & swissprot: Acetyl-coenzyme A synthetase, chloroplastic/glyoxysomal & original description: pacid=36303573 transcript=AUR62032527-RA locus=AUR62032527 ID=AUR62032527-RA.v1.0 annot-version=v1.0;mercator4v5.0: EC_6.2 ligase forming carbon-sulfur bond & prot-scriber: acetyl coenzyme a synthetase & swissprot: Acetyl-coenzyme A synthetase, chloroplastic/glyoxysomal & original description: pacid=36303573 transcript=AUR62032527-RA locus=AUR62032527 ID=AUR62032527-RA.v1.0 annot-version=v1.0	acetyl-CoA synthetase	5.81935	7.75905	11.8097	9.97353
AUR62025363-RA	AT5G57250.1	1.52454					35.1	not assigned.annotated	mercator4v5.0: not classified & prot-scriber: pentatricopeptide repeat containing protein mitochondrial & swissprot: Pentatricopeptide repeat-containing protein At5g57250, mitochondrial & original description: pacid=36316050 transcript=AUR62025363-RA locus=AUR62025363 ID=AUR62025363-RA.v1.0 annot-version=v1.0	Pentatricopeptide repeat (PPR) superfamily protein	0.996305	1.38932	1.72096	1.55017
AUR62018193-RA	AT3G47680.1	1.52447					35.1	not assigned.annotated	mercator4v5.0: not classified & prot-scriber: myb domain containing protein & swissprot: Glutathione S-transferase T3 & original description: pacid=36281459 transcript=AUR62018193-RA locus=AUR62018193 ID=AUR62018193-RA.v1.0 annot-version=v1.0	DNA binding	1.09893	1.49483	2.46785	2.16164
AUR62033731-RA	AT3G22104.1	1.52407					19.2.2.12.4.2.32	Protein homeostasis.ubiquitin-proteasome system.ubiquitin-fold protein conjugation.CULLIN-based E3 ubiquitin ligase activities.CUL3-based E3 ubiquitin ligase complexes.BTB/POZ substrate adaptor component activities.substrate adaptor	mercator4v5.0: substrate adaptor of CUL3-based E3 ubiquitin ligase complex & prot-scriber: btb poz domain containing protein & swissprot: BTB/POZ domain-containing protein At3g22104 & original description: pacid=36308548 transcript=AUR62033731-RA locus=AUR62033731 ID=AUR62033731-RA.v1.0 annot-version=v1.0	Phototropic-responsive NPH3 family protein	1.61627	2.28324	2.82148	2.65133
AUR62000009-RA	AT2G32480.1	1.52401				ARASP	18.11.3.2	Protein modification.targeting peptide maturation.plastid.plastidial inner envelope protease *(AraSP)	mercator4v5.0: plastidial inner envelope protease *(AraSP) & prot-scriber: pdz domain containing protein & swissprot: Membrane metalloprotease ARASP, chloroplastic & original description: pacid=36298940 transcript=AUR62000009-RA locus=AUR62000009 ID=AUR62000009-RA.v1.0 annot-version=v1.0	ARABIDOPSIS SERIN PROTEASE	3.70744	5.36935	6.65785	5.51629
AUR62039482-RA	AT2G15690.1	1.52375					16.6.2.2.5.18	RNA processing.organelle machinery.RNA modification.C-to-U RNA editing.PPR-type RNA editing factor activities.RNA editing factor *(DYW2)	mercator4v5.0: RNA editing factor *(DYW2) & prot-scriber: dyw deaminase domain containing protein & swissprot: Pentatricopeptide repeat-containing protein At2g15690, mitochondrial & original description: pacid=36300834 transcript=AUR62039482-RA locus=AUR62039482 ID=AUR62039482-RA.v1.0 annot-version=v1.0	Tetratricopeptide repeat (TPR)-like superfamily protein	1.8336	2.36747	3.2048	2.4661
AUR62015553-RA	AT5G43310.2	1.52218		-1.49114			35.1	not assigned.annotated	mercator4v5.0: not classified & prot-scriber: cop interacting protein protein & swissprot: COP1-interacting protein 7 & original description: pacid=36314757 transcript=AUR62015553-RA locus=AUR62015553 ID=AUR62015553-RA.v1.0 annot-version=v1.0	COP1-interacting protein-related	1.80192	2.0657	3.05514	2.02969
AUR62023214-RA	AT3G03280.1	1.52145	1.61272				35.1	not assigned.annotated	mercator4v5.0: not classified & prot-scriber: protein kinase protein & swissprot: no annotation & original description: pacid=36297622 transcript=AUR62023214-RA locus=AUR62023214 ID=AUR62023214-RA.v1.0 annot-version=v1.0		9.05086	19.3894	15.839	26.1714
AUR62010225-RA		1.52134					35.1	not assigned.annotated	mercator4v5.0: not classified & prot-scriber: phorbol ester dag type domain containing protein & swissprot: no annotation & original description: pacid=36321965 transcript=AUR62010225-RA locus=AUR62010225 ID=AUR62010225-RA.v1.0 annot-version=v1.0		11.2913	13.9899	20.3187	15.3294
AUR62011171-RA	AT5G15080.1	1.52132		-1.66906			18.4.1.36.1;50.2.7	Protein modification.phosphorylation.TKL protein kinase superfamily.RLCK-VII receptor-like protein kinase families.RLCK-VIIa receptor-like protein kinase;Enzyme classification.EC_2 transferases.EC_2.7 transferase transferring phosphorus-containing group	mercator4v5.0: RLCK-VIIa receptor-like protein kinase & prot-scriber: protein kinase domain containing protein & swissprot: Receptor-like serine/threonine-protein kinase At3g01300 & original description: pacid=36312364 transcript=AUR62011171-RA locus=AUR62011171 ID=AUR62011171-RA.v1.0 annot-version=v1.0;mercator4v5.0: EC_2.7 transferase transferring phosphorus-containing group & prot-scriber: protein kinase domain containing protein & swissprot: Receptor-like serine/threonine-protein kinase At3g01300 & original description: pacid=36312364 transcript=AUR62011171-RA locus=AUR62011171 ID=AUR62011171-RA.v1.0 annot-version=v1.0	Protein kinase superfamily protein	2.0204	2.38875	3.34301	2.12973
AUR62036107-RA	AT4G20980.2	1.52129	1.38697		-1.55256		17.3.1.3.4	Protein biosynthesis.translation initiation.Pre-Initiation Complex (PIC) module.eIF3 mRNA-to-PIC binding complex.component *(eIF3d)	mercator4v5.0: component *(eIF3d) of eIF3 mRNA-to-PIC binding complex & prot-scriber: droer eukaryotic translation initiation factor subunit d 1 & swissprot: Eukaryotic translation initiation factor 3 subunit D & original description: pacid=36313203 transcript=AUR62036107-RA locus=AUR62036107 ID=AUR62036107-RA.v1.0 annot-version=v1.0	Eukaryotic translation initiation factor 3 subunit 7 (eIF-3)	2.13531	4.23206	4.31666	3.8243
AUR62007490-RA	AT4G22540.1	1.52106				ORP2A	35.1	not assigned.annotated	mercator4v5.0: not classified & prot-scriber: oxysterol binding protein protein & swissprot: Oxysterol-binding protein-related protein 2A & original description: pacid=36317559 transcript=AUR62007490-RA locus=AUR62007490 ID=AUR62007490-RA.v1.0 annot-version=v1.0	OSBP(oxysterol binding protein)-related protein 2A	0.661631	1.18811	1.29415	1.31701
AUR62023147-RA	AT5G15730.1	1.52102					18.4.1.1;50.2.7	Protein modification.phosphorylation.TKL protein kinase superfamily.LRR-I protein kinase;Enzyme classification.EC_2 transferases.EC_2.7 transferase transferring phosphorus-containing group	mercator4v5.0: LRR-I protein kinase & prot-scriber: protein kinase domain containing protein & swissprot: Calcium/calmodulin-regulated receptor-like kinase 2 & original description: pacid=36297532 transcript=AUR62023147-RA locus=AUR62023147 ID=AUR62023147-RA.v1.0 annot-version=v1.0;mercator4v5.0: EC_2.7 transferase transferring phosphorus-containing group & prot-scriber: protein kinase domain containing protein & swissprot: Calcium/calmodulin-regulated receptor-like kinase 2 & original description: pacid=36297532 transcript=AUR62023147-RA locus=AUR62023147 ID=AUR62023147-RA.v1.0 annot-version=v1.0	Protein kinase superfamily protein	7.60281	8.98124	12.0159	15.778
AUR62028738-RA	AT5G63110.1	1.52054	1.43047		-1.74196	ATHDA6,AXE1,HDA6,RPD3B,RTS1,SIL1	12.3.2.3.1.2.1;12.3.2.3.1.3.2;12.3.2.3.1.4;50.3.5	Chromatin organisation.post-translational histone modification.histone acetylation.HD1-type histone deacetylase family.class-I histone deacetylase activities.SNL-HDA19 histone deacetylase complex.deacetylase component *(HDA19);Chromatin organisation.post-translational histone modification.histone acetylation.HD1-type histone deacetylase family.class-I histone deacetylase activities.HHP1-HDA6 histone deacetylation complex.deacetylase component *(HDA6);Chromatin organisation.post-translational histone modification.histone acetylation.HD1-type histone deacetylase family.class-I histone deacetylase activities.histone deacetylase *(HDA8);Enzyme classification.EC_3 hydrolases.EC_3.5 hydrolase acting on carbon-nitrogen bond, other than peptide bond	mercator4v5.0: deacetylase component *(HDA19) of SNL-HDA19 histone deacetylase complex & prot-scriber: histone deacetylase & swissprot: Histone deacetylase 6 & original description: pacid=36284399 transcript=AUR62028738-RA locus=AUR62028738 ID=AUR62028738-RA.v1.0 annot-version=v1.0;mercator4v5.0: component *(HDA6) of histone deacetylation complex & prot-scriber: histone deacetylase & swissprot: Histone deacetylase 6 & original description: pacid=36284399 transcript=AUR62028738-RA locus=AUR62028738 ID=AUR62028738-RA.v1.0 annot-version=v1.0;mercator4v5.0: histone deacetylase *(HDA8) & prot-scriber: histone deacetylase & swissprot: Histone deacetylase 6 & original description: pacid=36284399 transcript=AUR62028738-RA locus=AUR62028738 ID=AUR62028738-RA.v1.0 annot-version=v1.0;mercator4v5.0: EC_3.5 hydrolase acting on carbon-nitrogen bond, other than peptide bond & prot-scriber: histone deacetylase & swissprot: Histone deacetylase 6 & original description: pacid=36284399 transcript=AUR62028738-RA locus=AUR62028738 ID=AUR62028738-RA.v1.0 annot-version=v1.0	histone deacetylase 6	1.78805	3.0958	2.95619	2.80063
AUR62025668-RA	AT3G20270.1	1.52037					35.1	not assigned.annotated	mercator4v5.0: not classified & prot-scriber: f box domain containing protein & swissprot: no annotation & original description: pacid=36316288 transcript=AUR62025668-RA locus=AUR62025668 ID=AUR62025668-RA.v1.0 annot-version=v1.0	lipid-binding serum glycoprotein family protein	5.43586	5.2801	9.83948	8.90314
AUR62006041-RA	AT5G24380.1	-2.08478	1.6426			ATYSL2,YSL2	24.2.10.1;25.4.4.8	Solute transport.carrier-mediated transport.OPT family.iron chelator transporter *(YSL);Nutrient uptake.transition metal homeostasis.transport.ferric cation-chelator transporter *(YSL)	mercator4v5.0: iron chelator transporter *(YSL) & prot-scriber: metal nicotianamine transporter ysl & swissprot: Metal-nicotianamine transporter YSL2 & original description: pacid=36295480 transcript=AUR62006041-RA locus=AUR62006041 ID=AUR62006041-RA.v1.0 annot-version=v1.0;mercator4v5.0: ferric cation-chelator transporter *(YSL) & prot-scriber: metal nicotianamine transporter ysl & swissprot: Metal-nicotianamine transporter YSL2 & original description: pacid=36295480 transcript=AUR62006041-RA locus=AUR62006041 ID=AUR62006041-RA.v1.0 annot-version=v1.0	YELLOW STRIPE like 2	4.23562	8.87936	2.19643	2.94255
AUR62013535-RA	AT3G26420.1	1.52002				ATRZ-1A	35.1	not assigned.annotated	mercator4v5.0: not classified & prot-scriber: glycine rich rna binding protein 2 & swissprot: Glycine-rich RNA-binding protein RZ1A & original description: pacid=36292116 transcript=AUR62013535-RA locus=AUR62013535 ID=AUR62013535-RA.v1.0 annot-version=v1.0	RNA-binding (RRM/RBD/RNP motifs) family protein with retrovirus zinc finger-like domain	16.4329	22.1884	28.6451	27.0845
AUR62043055-RA	AT3G27670.1	1.51973				RST1	16.4.2.6.4	RNA processing.RNA homeostasis.Exosome complex.associated co-factor activities.regulatory cofactor *(RST1)	mercator4v5.0: regulatory cofactor *(RST1) of exosome complex & prot-scriber: duf 3730 domain containing protein & swissprot: Protein RST1 & original description: pacid=36282374 transcript=AUR62043055-RA locus=AUR62043055 ID=AUR62043055-RA.v1.0 annot-version=v1.0	ARM repeat superfamily protein	0.792331	1.55879	1.30553	1.51213
AUR62012853-RA	AT1G14650.2	1.51957			-1.52613		16.1.1.2.3.1	RNA processing.pre-RNA splicing.U2-type major spliceosome.U2 snRNP complex.splicing factor 3A subcomplex.component *(SF3A1)	mercator4v5.0: component *(SF3A1) of splicing factor 3A complex & prot-scriber: apricot surp domain containing protein protein & swissprot: Probable splicing factor 3A subunit 1 & original description: pacid=36299607 transcript=AUR62012853-RA locus=AUR62012853 ID=AUR62012853-RA.v1.0 annot-version=v1.0	SWAP (Suppressor-of-White-APricot)/surp domain-containing protein / ubiquitin family protein	3.15378	5.04666	5.29811	4.5439
AUR62020381-RA	AT5G55130.1	1.5193				CNX5,SIR1	7.1.2.1;16.2.4.5.3	Coenzyme metabolism.molybdenum cofactor biosynthesis.molybdopterin biosynthesis.sulphurylase *(CNX5);RNA processing.RNA modification.tRNA modification.thiolation CTU1-URM1 pathway.adenylyltransferase *(CNX5)	mercator4v5.0: sulphurylase *(CNX5) & prot-scriber: adenylyltransferase and sulfurtransferase mocs & swissprot: Adenylyltransferase and sulfurtransferase MOCS3 & original description: pacid=36301257 transcript=AUR62020381-RA locus=AUR62020381 ID=AUR62020381-RA.v1.0 annot-version=v1.0;mercator4v5.0: CTU1-URM1 pathway adenylyltransferase *(CNX5) & prot-scriber: adenylyltransferase and sulfurtransferase mocs & swissprot: Adenylyltransferase and sulfurtransferase MOCS3 & original description: pacid=36301257 transcript=AUR62020381-RA locus=AUR62020381 ID=AUR62020381-RA.v1.0 annot-version=v1.0	co-factor for nitrate, reductase and xanthine dehydrogenase 5	2.4749	3.53678	4.70385	3.98225
AUR62005180-RA	AT3G05430.1	1.51901			-1.59629		35.1	not assigned.annotated	mercator4v5.0: not classified & prot-scriber: pwwp domain containing protein & swissprot: no annotation & original description: pacid=36288308 transcript=AUR62005180-RA locus=AUR62005180 ID=AUR62005180-RA.v1.0 annot-version=v1.0	Tudor/PWWP/MBT superfamily protein	2.01748	3.55075	3.39791	2.9406
AUR62027086-RA	AT5G64410.1	3.08761	-1.71008	-2.6702		ATOPT4,OPT4	24.2.10.2	Solute transport.carrier-mediated transport.OPT family.oligopeptide transporter *(OPT)	mercator4v5.0: oligopeptide transporter *(OPT) & prot-scriber: oligopeptide transporter protein & swissprot: Oligopeptide transporter 4 & original description: pacid=36320651 transcript=AUR62027086-RA locus=AUR62027086 ID=AUR62027086-RA.v1.0 annot-version=v1.0	oligopeptide transporter 4	1.07973	0.985541	4.5246	1.58032
AUR62039653-RA	AT1G74120.1	1.51891					15.6.2.2	RNA biosynthesis.organelle machinery.transcriptional regulation.mTERF-type transcription factor	mercator4v5.0: mTERF-type transcription factor & prot-scriber: transcription termination factor mterf mitochondrial & swissprot: Transcription termination factor MTERF15, mitochondrial & original description: pacid=36303019 transcript=AUR62039653-RA locus=AUR62039653 ID=AUR62039653-RA.v1.0 annot-version=v1.0	Mitochondrial transcription termination factor family protein	0.851449	0.950781	1.47303	1.16013
AUR62019351-RA	AT2G25560.1	1.5188					35.1	not assigned.annotated	mercator4v5.0: not classified & prot-scriber: j domain containing protein & swissprot: no annotation & original description: pacid=36286198 transcript=AUR62019351-RA locus=AUR62019351 ID=AUR62019351-RA.v1.0 annot-version=v1.0	DNAJ heat shock N-terminal domain-containing protein	0.68243	1.11987	1.1296	1.0655
AUR62023085-RA	AT3G53170.1	1.51827					35.1	not assigned.annotated	mercator4v5.0: not classified & prot-scriber: pentatricopeptide repeat containing protein chloroplastic & swissprot: Pentatricopeptide repeat-containing protein At3g53170 & original description: pacid=36297437 transcript=AUR62023085-RA locus=AUR62023085 ID=AUR62023085-RA.v1.0 annot-version=v1.0	Tetratricopeptide repeat (TPR)-like superfamily protein	0.829933	0.995589	1.50372	1.281
AUR62034574-RA	AT5G42480.1	1.51811				ARC6	13.5.1.2	Cell division.plastid division.contractile complex.assembly regulator *(ARC6)	mercator4v5.0: regulatory protein (ARC6) of plastid division FtsZ assembly & prot-scriber: arc like ims domain containing protein & swissprot: Protein ACCUMULATION AND REPLICATION OF CHLOROPLASTS 6, chloroplastic & original description: pacid=36299450 transcript=AUR62034574-RA locus=AUR62034574 ID=AUR62034574-RA.v1.0 annot-version=v1.0	Chaperone DnaJ-domain superfamily protein	2.81916	2.86342	4.37322	3.83953
AUR62040631-RA	AT2G18840.1	1.51805					22.4.3.2.2	Vesicle trafficking.exocytic trafficking.secretory vesicle trafficking.ECHIDNA-YIP trafficking complex.component *(YIP4)	mercator4v5.0: component *(YIP4) of trans-Golgi-network (TGN) trafficking complex & prot-scriber: membrane yip protein & swissprot: Protein YIP4b & original description: pacid=36306220 transcript=AUR62040631-RA locus=AUR62040631 ID=AUR62040631-RA.v1.0 annot-version=v1.0	Integral membrane Yip1 family protein	12.2676	17.0292	18.7786	17.1937
AUR62016517-RA	AT3G07320.1	1.51775	1.57817		-1.83419		50.3.2	Enzyme classification.EC_3 hydrolases.EC_3.2 glycosylase	mercator4v5.0: EC_3.2 glycosylase & prot-scriber: glucan endo beta glucosidase & swissprot: Probable glucan endo-1,3-beta-glucosidase A6 & original description: pacid=36290147 transcript=AUR62016517-RA locus=AUR62016517 ID=AUR62016517-RA.v1.0 annot-version=v1.0	O-Glycosyl hydrolases family 17 protein	1.69327	3.43249	3.54532	2.54471
AUR62017478-RA	AT1G12880.1	1.51752				atnudt12,NUDT12	35.1	not assigned.annotated	mercator4v5.0: not classified & prot-scriber: nudix hydrolase domain containing protein & swissprot: Nudix hydrolase 12, mitochondrial & original description: pacid=36294424 transcript=AUR62017478-RA locus=AUR62017478 ID=AUR62017478-RA.v1.0 annot-version=v1.0	nudix hydrolase homolog 12	5.95617	8.4014	10.0741	11.0345
AUR62023925-RA		1.51731	1.40682				35.1	not assigned.annotated	mercator4v5.0: not classified & prot-scriber: myb family transcription factor & swissprot: no annotation & original description: pacid=36289799 transcript=AUR62023925-RA locus=AUR62023925 ID=AUR62023925-RA.v1.0 annot-version=v1.0		4.71762	9.31604	8.39099	9.32839
AUR62000531-RA	AT5G63840.1	1.51717			-1.55271	PSL5,RSW3	50.3.2	Enzyme classification.EC_3 hydrolases.EC_3.2 glycosylase	mercator4v5.0: EC_3.2 glycosylase & prot-scriber: glucosidase alpha neutral ab & swissprot: Probable glucan 1,3-alpha-glucosidase & original description: pacid=36298401 transcript=AUR62000531-RA locus=AUR62000531 ID=AUR62000531-RA.v1.0 annot-version=v1.0	Glycosyl hydrolases family 31 protein	2.56811	4.04488	4.61247	3.76342
AUR62035280-RA	AT1G25570.1	1.51687					35.1	not assigned.annotated	mercator4v5.0: not classified & prot-scriber: malectin like domain containing protein & swissprot: Receptor-like protein 4 & original description: pacid=36285274 transcript=AUR62035280-RA locus=AUR62035280 ID=AUR62035280-RA.v1.0 annot-version=v1.0	Di-glucose binding protein with Leucine-rich repeat domain	1.50918	2.35726	2.92711	2.71022
AUR62030926-RA	AT5G64410.1	2.03934	-1.68697	-2.0636		ATOPT4,OPT4	24.2.10.2	Solute transport.carrier-mediated transport.OPT family.oligopeptide transporter *(OPT)	mercator4v5.0: oligopeptide transporter *(OPT) & prot-scriber: oligopeptide transporter protein & swissprot: Oligopeptide transporter 4 & original description: pacid=36287442 transcript=AUR62030926-RA locus=AUR62030926 ID=AUR62030926-RA.v1.0 annot-version=v1.0	oligopeptide transporter 4	1.48955	1.18449	3.26681	1.57622
AUR62000787-RA	AT3G05430.1	1.51669					35.1	not assigned.annotated	mercator4v5.0: not classified & prot-scriber: pwwp domain containing protein & swissprot: no annotation & original description: pacid=36298483 transcript=AUR62000787-RA locus=AUR62000787 ID=AUR62000787-RA.v1.0 annot-version=v1.0	Tudor/PWWP/MBT superfamily protein	2.29102	3.24465	3.86719	3.09731
AUR62000523-RA	AT5G09230.7	1.51658				AtSRT2,SRT2	12.3.2.5	Chromatin organisation.post-translational histone modification.histone acetylation.SIRTUIN-type histone deacetylase *(SRT)	mercator4v5.0: SIRTUIN-type histone deacetylase *(SRT) & prot-scriber: nad dependent protein deacylase & swissprot: NAD-dependent protein deacylase SRT2 & original description: pacid=36298609 transcript=AUR62000523-RA locus=AUR62000523 ID=AUR62000523-RA.v1.0 annot-version=v1.0	sirtuin 2	1.35785	1.59361	2.37284	1.70053
AUR62040225-RA	AT5G25930.1	1.51635		-1.58349			11.10.1.14.2;50.2.7	Phytohormone action.signalling peptides.NCRP (non-cysteine-rich-peptide) category.SCREW-peptide activity.SCREW peptide receptor *(NUT);Enzyme classification.EC_2 transferases.EC_2.7 transferase transferring phosphorus-containing group	mercator4v5.0: SCREW peptide receptor *(NUT) & prot-scriber: kinase leucine rich repeat domain containing protein & swissprot: Receptor-like protein kinase HSL1 & original description: pacid=36293622 transcript=AUR62040225-RA locus=AUR62040225 ID=AUR62040225-RA.v1.0 annot-version=v1.0;mercator4v5.0: EC_2.7 transferase transferring phosphorus-containing group & prot-scriber: kinase leucine rich repeat domain containing protein & swissprot: Receptor-like protein kinase HSL1 & original description: pacid=36293622 transcript=AUR62040225-RA locus=AUR62040225 ID=AUR62040225-RA.v1.0 annot-version=v1.0	Protein kinase family protein with leucine-rich repeat domain	2.76518	3.28737	4.68535	2.75088
AUR62029141-RA	AT2G42910.1	1.51609	-1.51989				4.1.2.1	Amino acid metabolism.glutamate group amino acid biosynthesis.histidine.ribose-phosphate diphosphokinase	mercator4v5.0: ribose-phosphate diphosphokinase & prot-scriber: ribose phosphate pyrophosphokinase 3 & swissprot: Ribose-phosphate pyrophosphokinase 4 & original description: pacid=36323448 transcript=AUR62029141-RA locus=AUR62029141 ID=AUR62029141-RA.v1.0 annot-version=v1.0	Phosphoribosyltransferase family protein	5.58364	4.45167	8.6733	6.32715
AUR62027203-RA	AT4G13070.1	1.51497					16.6.1.2.21.2	RNA processing.organelle machinery.pre-RNA splicing.mitochondrial RNA splicing.CFM-type splicing factor families.splicing factor *(CFM6/7)	mercator4v5.0: splicing factor *(CFM6/7) & prot-scriber: crm domain containing protein & swissprot: Uncharacterized CRM domain-containing protein At3g25440, chloroplastic & original description: pacid=36283416 transcript=AUR62027203-RA locus=AUR62027203 ID=AUR62027203-RA.v1.0 annot-version=v1.0	RNA-binding CRS1 / YhbY (CRM) domain protein	0.454951	1.03991	0.85676	1.1868
AUR62026631-RA	AT1G71697.1	1.51465				ATCK1,CK,CK1	5.2.5.5.2;50.2.7	Lipid metabolism.glycerolipid metabolism.phosphatidylcholine biosynthesis.choline homeostasis.choline kinase *(CEK);Enzyme classification.EC_2 transferases.EC_2.7 transferase transferring phosphorus-containing group	mercator4v5.0: choline kinase *(CEK) & prot-scriber: choline domain containing protein & swissprot: Probable choline kinase 1 & original description: pacid=36306051 transcript=AUR62026631-RA locus=AUR62026631 ID=AUR62026631-RA.v1.0 annot-version=v1.0;mercator4v5.0: EC_2.7 transferase transferring phosphorus-containing group & prot-scriber: choline domain containing protein & swissprot: Probable choline kinase 1 & original description: pacid=36306051 transcript=AUR62026631-RA locus=AUR62026631 ID=AUR62026631-RA.v1.0 annot-version=v1.0	choline kinase 1	22.1677	31.2937	40.225	43.6172
AUR62038753-RA	AT5G08020.1	1.51452	1.48841	1.58472		ATRPA70B,RPA70B	35.1	not assigned.annotated	mercator4v5.0: not classified & prot-scriber: rep fac a c domain containing protein & swissprot: Replication protein A 70 kDa DNA-binding subunit B & original description: pacid=36285206 transcript=AUR62038753-RA locus=AUR62038753 ID=AUR62038753-RA.v1.0 annot-version=v1.0	RPA70-kDa subunit B	7.19934	14.225	11.9852	20.3087
AUR62016739-RA	AT2G16250.1	1.51425		-1.39143			50.2.7	Enzyme classification.EC_2 transferases.EC_2.7 transferase transferring phosphorus-containing group	mercator4v5.0: EC_2.7 transferase transferring phosphorus-containing group & prot-scriber: proline rich receptor protein kinase perk & swissprot: Probable LRR receptor-like serine/threonine-protein kinase At2g16250 & original description: pacid=36305499 transcript=AUR62016739-RA locus=AUR62016739 ID=AUR62016739-RA.v1.0 annot-version=v1.0	Leucine-rich repeat protein kinase family protein	1.97965	2.39221	3.45632	2.37338
AUR62007576-RA	AT2G18330.1	1.51415					15.6.2.3.2	RNA biosynthesis.organelle machinery.transcriptional regulation.mitochondrial nucleoid organization.regulatory protein *(SBA)	mercator4v5.0: regulatory protein *(SBA) of mitochondrial nucleoid organization & prot-scriber: atpase family aaa domain containing protein 3 & swissprot: no annotation & original description: pacid=36285728 transcript=AUR62007576-RA locus=AUR62007576 ID=AUR62007576-RA.v1.0 annot-version=v1.0	AAA-type ATPase family protein	2.21521	3.2946	4.48267	3.76556
AUR62013796-RA	AT3G50150.1	1.51382					35.1	not assigned.annotated	mercator4v5.0: not classified & prot-scriber: upf protein & swissprot: UPF0481 protein At3g47200 & original description: pacid=36307285 transcript=AUR62013796-RA locus=AUR62013796 ID=AUR62013796-RA.v1.0 annot-version=v1.0	Plant protein of unknown function (DUF247)	3.58834	3.475	5.37782	4.67011
AUR62006434-RA	AT5G20920.1	1.51367				EIF2 BETA,EMB1401	17.3.1.2.1.2	Protein biosynthesis.translation initiation.Pre-Initiation Complex (PIC) module.eIF2 Met-tRNA binding factor activity.eIF2 Met-tRNA binding factor complex.component *(eIF2-beta)	mercator4v5.0: component *(eIF2-beta) of eIF2 Met-tRNA binding factor complex & prot-scriber: eukaryotic translation initiation factor subunit & swissprot: Eukaryotic translation initiation factor 2 subunit beta & original description: pacid=36295265 transcript=AUR62006434-RA locus=AUR62006434 ID=AUR62006434-RA.v1.0 annot-version=v1.0	eukaryotic translation initiation factor 2 beta subunit	0.865821	1.45734	1.63739	1.93155
AUR62039549-RA	AT1G15130.1	1.51346					22.3.2.2.2	Vesicle trafficking.endocytic trafficking.ubiquitylated cargo adaptation.cargo deubiquitination.deubiquitinase recruiting protein *(BRO1)	mercator4v5.0: deubiquitinase recruiting protein *(BRO1) & prot-scriber: bro domain domain protein & swissprot: Vacuolar-sorting protein BRO1 & original description: pacid=36306268 transcript=AUR62039549-RA locus=AUR62039549 ID=AUR62039549-RA.v1.0 annot-version=v1.0	Endosomal targeting BRO1-like domain-containing protein	4.06835	7.33146	6.47365	5.54789
AUR62009019-RA	AT5G16200.1	1.51345					35.1	not assigned.annotated	mercator4v5.0: not classified & prot-scriber: 50s ribosomal protein protein & swissprot: no annotation & original description: pacid=36315157 transcript=AUR62009019-RA locus=AUR62009019 ID=AUR62009019-RA.v1.0 annot-version=v1.0	50S ribosomal protein-related	6.60188	8.86661	11.5519	9.30796
AUR62028380-RA	AT4G30790.1	1.51336					19.3.1.3	Protein homeostasis.autophagy.initiation kinase complex.multifunctional scaffold component *(ATG11)	mercator4v5.0: multifunctional scaffold component *(ATG11) of ATG1-13 autophagosome assembly control complex & prot-scriber: atg domain containing protein & swissprot: Autophagy-related protein 11 & original description: pacid=36305432 transcript=AUR62028380-RA locus=AUR62028380 ID=AUR62028380-RA.v1.0 annot-version=v1.0		1.67612	2.67912	2.99347	2.62392
AUR62042367-RA	AT5G17910.2	1.51304					35.1	not assigned.annotated	mercator4v5.0: not classified & prot-scriber: c c protein & swissprot: Probable arabinosyltransferase ARAD1 & original description: pacid=36290530 transcript=AUR62042367-RA locus=AUR62042367 ID=AUR62042367-RA.v1.0 annot-version=v1.0		0.633482	0.912081	1.09345	0.841445
AUR62008459-RA	AT5G61380.1	1.51295				APRR1,AtTOC1,PRR1,TOC1	27.1.3	Multi-process regulation.circadian clock system.evening oscillator protein *(TOC1)	mercator4v5.0: circadian clock evening oscillator component *(TOC1) of circadian clock & prot-scriber: two component response regulator aprr & swissprot: Two-component response regulator-like APRR1 & original description: pacid=36286671 transcript=AUR62008459-RA locus=AUR62008459 ID=AUR62008459-RA.v1.0 annot-version=v1.0	CCT motif -containing response regulator protein	0.902722	1.39763	1.69663	1.20408
AUR62012137-RA	AT2G39740.1	1.5128	1.5402		-1.67316		16.5.2.3.1	RNA processing.mRNA silencing.miRNA pathway.miRNA degradation.uridylyltransferase *(HESO1)	mercator4v5.0: miRNA uridylyltransferase *(HESO1) & prot-scriber: tutase domain containing protein & swissprot: Protein HESO1 & original description: pacid=36280639 transcript=AUR62012137-RA locus=AUR62012137 ID=AUR62012137-RA.v1.0 annot-version=v1.0	Nucleotidyltransferase family protein	2.16563	4.66568	3.74943	3.59482
AUR62016592-RA	AT5G25280.1	1.51276	1.52641				35.1	not assigned.annotated	mercator4v5.0: not classified & prot-scriber: low quality protein calcium uptake protein mitochondrial & swissprot: no annotation & original description: pacid=36305702 transcript=AUR62016592-RA locus=AUR62016592 ID=AUR62016592-RA.v1.0 annot-version=v1.0	serine-rich protein-related	30.0403	56.4004	45.8852	48.6945
AUR62019301-RA	AT1G51350.1	1.51263					19.2.1.3.1.5	Protein homeostasis.ubiquitin-proteasome system.N-degron pathways.Pro/N-degron pathway.GID ubiquitination complex.component *(GID5)	mercator4v5.0: component *(GID5) of GID ubiquitinination complex & prot-scriber: armadillo repeat containing protein isoform & swissprot: no annotation & original description: pacid=36286186 transcript=AUR62019301-RA locus=AUR62019301 ID=AUR62019301-RA.v1.0 annot-version=v1.0	ARM repeat superfamily protein	3.25215	3.43224	5.76485	5.2755
AUR62042514-RA	AT5G04290.1	1.51255				KTF1,SPT5L	12.5.1.1.4	Chromatin organisation.epigenetic state regulation.DNA methylation regulation.RNA-directed DNA methylation (RdDM) pathway.RNA polymerase-V auxiliary factor *(KTF1/SPT5L)	mercator4v5.0: RNA polymerase-V auxiliary factor *(KTF1/SPT5L) & prot-scriber: neucr transcription elongation factor spt & swissprot: Protein RNA-directed DNA methylation 3 & original description: pacid=36313468 transcript=AUR62042514-RA locus=AUR62042514 ID=AUR62042514-RA.v1.0 annot-version=v1.0	kow domain-containing transcription factor 1	3.20499	3.6338	5.40323	3.83194
AUR62026923-RA	AT1G60650.2	1.51238					16.1.6.14	RNA processing.pre-RNA splicing.spliceosome-associated non-snRNP factor activities.RNA chaperone *(RZ1)	mercator4v5.0: RNA chaperone *(RZ1) & prot-scriber: glycine rich rna binding protein rz1c isoform x1 & swissprot: Glycine-rich RNA-binding protein RZ1B & original description: pacid=36310894 transcript=AUR62026923-RA locus=AUR62026923 ID=AUR62026923-RA.v1.0 annot-version=v1.0	RNA-binding (RRM/RBD/RNP motifs) family protein with retrovirus zinc finger-like domain	3.85168	4.47634	6.62028	5.54504
AUR62010123-RA	AT5G17330.1	1.51215				GAD,GAD1	4.1.1.3.1	Amino acid metabolism.glutamate group amino acid biosynthesis.glutamate-derived amino acids.gamma-aminobutyrate (GABA).glutamate decarboxylase *(GAD)	mercator4v5.0: glutamate decarboxylase *(GAD) & prot-scriber: glutamate decarboxylase & swissprot: Glutamate decarboxylase & original description: pacid=36322238 transcript=AUR62010123-RA locus=AUR62010123 ID=AUR62010123-RA.v1.0 annot-version=v1.0	glutamate decarboxylase	11.1184	17.5101	19.2751	23.691
AUR62027276-RA	AT1G70250.1	1.5119					35.1	not assigned.annotated	mercator4v5.0: not classified & prot-scriber: aai domain containing protein & swissprot: no annotation & original description: pacid=36283426 transcript=AUR62027276-RA locus=AUR62027276 ID=AUR62027276-RA.v1.0 annot-version=v1.0	receptor serine/threonine kinase, putative	64.0765	73.3498	104.412	99.0037
AUR62002960-RA	AT5G38560.1	1.51188	1.4059		-1.92825		18.4.1.22;50.2.7	Protein modification.phosphorylation.TKL protein kinase superfamily.PERK protein kinase;Enzyme classification.EC_2 transferases.EC_2.7 transferase transferring phosphorus-containing group	mercator4v5.0: PERK protein kinase & prot-scriber: proline rich receptor protein kinase perk & swissprot: Proline-rich receptor-like protein kinase PERK8 & original description: pacid=36302121 transcript=AUR62002960-RA locus=AUR62002960 ID=AUR62002960-RA.v1.0 annot-version=v1.0;mercator4v5.0: EC_2.7 transferase transferring phosphorus-containing group & prot-scriber: proline rich receptor protein kinase perk & swissprot: Proline-rich receptor-like protein kinase PERK8 & original description: pacid=36302121 transcript=AUR62002960-RA locus=AUR62002960 ID=AUR62002960-RA.v1.0 annot-version=v1.0	Protein kinase superfamily protein	8.72328	16.602	15.3442	12.2214
AUR62000114-RA	AT3G12080.1	1.51173				emb2738	16.6.2.1.1.1	RNA processing.organelle machinery.RNA modification.tRNA maturation.MnmA pathway.thiouridylase	mercator4v5.0: tRNA thiouridylase & prot-scriber: sp der gtpase der & swissprot: no annotation & original description: pacid=36298371 transcript=AUR62000114-RA locus=AUR62000114 ID=AUR62000114-RA.v1.0 annot-version=v1.0	GTP-binding family protein	1.29744	2.00829	2.44131	2.50476
AUR62003931-RA	AT5G67250.1	1.51144				SKIP2,VFB4	19.2.2.12.3.3.10	Protein homeostasis.ubiquitin-proteasome system.ubiquitin-fold protein conjugation.CULLIN-based E3 ubiquitin ligase activities.CUL1-based/SCF E3 ubiquitin ligase complexes.F-BOX substrate adaptor component activities.substrate adaptor *(VFB)	mercator4v5.0: substrate adaptor *(VFB) of SCF E3 ubiquitin ligase complex & prot-scriber: f box 5 domain containing protein & swissprot: F-box protein At1g47056 & original description: pacid=36292596 transcript=AUR62003931-RA locus=AUR62003931 ID=AUR62003931-RA.v1.0 annot-version=v1.0	SKP1/ASK1-interacting protein 2	4.85806	8.36376	9.00809	8.0523
AUR62041816-RA	AT2G15690.1	1.51091		-1.5235			16.6.2.2.5.18	RNA processing.organelle machinery.RNA modification.C-to-U RNA editing.PPR-type RNA editing factor activities.RNA editing factor *(DYW2)	mercator4v5.0: RNA editing factor *(DYW2) & prot-scriber: pentatricopeptide repeat containing protein & swissprot: Pentatricopeptide repeat-containing protein At2g15690, mitochondrial & original description: pacid=36306761 transcript=AUR62041816-RA locus=AUR62041816 ID=AUR62041816-RA.v1.0 annot-version=v1.0	Tetratricopeptide repeat (TPR)-like superfamily protein	2.08515	2.61352	3.66072	2.48859
AUR62012840-RA	AT4G16370.1	1.90846		-1.68179		ATOPT3,OPT3	24.2.10.2	Solute transport.carrier-mediated transport.OPT family.oligopeptide transporter *(OPT)	mercator4v5.0: oligopeptide transporter *(OPT) & prot-scriber: oligopeptide transporter protein & swissprot: Oligopeptide transporter 3 & original description: pacid=36299783 transcript=AUR62012840-RA locus=AUR62012840 ID=AUR62012840-RA.v1.0 annot-version=v1.0	oligopeptide transporter	24.6262	23.2167	48.5958	32.7069
AUR62021567-RA	AT1G74250.1	1.51065					19.1.2.2	Protein homeostasis.protein quality control.ribosome-associated chaperone activities.co-chaperone *(Jjj1)	mercator4v5.0: co-chaperone *(Jjj1) & prot-scriber: sp dnaj chaperone protein dnaj & swissprot: DNAJ protein JJJ1 homolog & original description: pacid=36322784 transcript=AUR62021567-RA locus=AUR62021567 ID=AUR62021567-RA.v1.0 annot-version=v1.0	DNAJ heat shock N-terminal domain-containing protein	0.94818	1.16388	1.63024	1.57017
AUR62006188-RA	AT3G52720.1	1.5106		-1.8262	-2.19869	ACA1,ATACA1,CAH1	1.4.1.1;50.4.2	Photosynthesis.CAM/C4 photosynthesis.carbon dioxide-bicarbonate equilibrium.alpha-type carbonic anhydrase;Enzyme classification.EC_4 lyases.EC_4.2 carbon-oxygen lyase	mercator4v5.0: alpha-type carbonic anhydrase & prot-scriber: alpha carbonic anhydrase 1 & swissprot: Alpha carbonic anhydrase 1, chloroplastic & original description: pacid=36295663 transcript=AUR62006188-RA locus=AUR62006188 ID=AUR62006188-RA.v1.0 annot-version=v1.0;mercator4v5.0: EC_4.2 carbon-oxygen lyase & prot-scriber: alpha carbonic anhydrase 1 & swissprot: Alpha carbonic anhydrase 1, chloroplastic & original description: pacid=36295663 transcript=AUR62006188-RA locus=AUR62006188 ID=AUR62006188-RA.v1.0 annot-version=v1.0	alpha carbonic anhydrase 1	23.2807	33.0718	34.5251	22.2576
AUR62036223-RA	AT5G58380.1	1.51053		-1.64217		CIPK10,PKS2,SIP1,SNRK3.8	18.4.4.3;27.8.6.2;50.2.7	Protein modification.phosphorylation.CAMK protein kinase superfamily.SnRK3 SNF1-related protein kinase;Multi-process regulation.calcium-dependent signalling.CBL-CIPK calcium sensor and kinase complex.CBL-dependent protein kinase *(CIPK);Enzyme classification.EC_2 transferases.EC_2.7 transferase transferring phosphorus-containing group	mercator4v5.0: SnRK3 SNF1-related protein kinase & prot-scriber: cbl interacting serine threonine protein kinase & swissprot: CBL-interacting protein kinase 2 & original description: pacid=36307695 transcript=AUR62036223-RA locus=AUR62036223 ID=AUR62036223-RA.v1.0 annot-version=v1.0;mercator4v5.0: CBL-dependent protein kinase *(CIPK) & prot-scriber: cbl interacting serine threonine protein kinase & swissprot: CBL-interacting protein kinase 2 & original description: pacid=36307695 transcript=AUR62036223-RA locus=AUR62036223 ID=AUR62036223-RA.v1.0 annot-version=v1.0;mercator4v5.0: EC_2.7 transferase transferring phosphorus-containing group & prot-scriber: cbl interacting serine threonine protein kinase & swissprot: CBL-interacting protein kinase 2 & original description: pacid=36307695 transcript=AUR62036223-RA locus=AUR62036223 ID=AUR62036223-RA.v1.0 annot-version=v1.0	SOS3-interacting protein 1	9.41919	9.25348	15.1994	10.0469
AUR62011956-RA	AT3G22960.1	1.51024				PKP-ALPHA,PKP1	3.12.8;5.1.2.1;50.2.7	Carbohydrate metabolism.plastidial glycolysis.pyruvate kinase;Lipid metabolism.fatty acid metabolism.acetyl-CoA generation.plastidial pyruvate kinase;Enzyme classification.EC_2 transferases.EC_2.7 transferase transferring phosphorus-containing group	mercator4v5.0: pyruvate kinase & prot-scriber: plastidial pyruvate kinase 1 & swissprot: Pyruvate kinase isozyme A, chloroplastic & original description: pacid=36311656 transcript=AUR62011956-RA locus=AUR62011956 ID=AUR62011956-RA.v1.0 annot-version=v1.0;mercator4v5.0: plastidial pyruvate kinase & prot-scriber: plastidial pyruvate kinase 1 & swissprot: Pyruvate kinase isozyme A, chloroplastic & original description: pacid=36311656 transcript=AUR62011956-RA locus=AUR62011956 ID=AUR62011956-RA.v1.0 annot-version=v1.0;mercator4v5.0: EC_2.7 transferase transferring phosphorus-containing group & prot-scriber: plastidial pyruvate kinase 1 & swissprot: Pyruvate kinase isozyme A, chloroplastic & original description: pacid=36311656 transcript=AUR62011956-RA locus=AUR62011956 ID=AUR62011956-RA.v1.0 annot-version=v1.0	Pyruvate kinase family protein	18.1988	16.5692	33.2737	23.6236
AUR62023892-RA	AT1G73040.1	1.51015					35.1	not assigned.annotated	mercator4v5.0: not classified & prot-scriber: jacalin type lectin domain containing protein & swissprot: Jacalin-related lectin 19 & original description: pacid=36289796 transcript=AUR62023892-RA locus=AUR62023892 ID=AUR62023892-RA.v1.0 annot-version=v1.0	Mannose-binding lectin superfamily protein	172.773	266.484	273.743	261.844
AUR62022631-RA	AT2G46225.1	1.51006				ABIL1	20.2.2.2.5	Cytoskeleton organisation.microfilament network.actin polymerisation.SCAR/WAVE ARP2/3-activating complex.component *(ABIL)	mercator4v5.0: component *(ABIL) of SCAR/WAVE ARP2/3-activating complex & prot-scriber: protein abil protein & swissprot: Protein ABIL1 & original description: pacid=36312053 transcript=AUR62022631-RA locus=AUR62022631 ID=AUR62022631-RA.v1.0 annot-version=v1.0	ABI-1-like 1	5.50204	6.47903	9.75348	10.1394
AUR62034831-RA	AT3G48560.1	1.50994		-1.57564	-1.50326	AHAS,ALS,CSR1,IMR1,TZP5	4.2.2.8.3.1;4.3.2.1.1;50.2.2	Amino acid metabolism.aspartate group amino acid biosynthesis.aspartate-derived amino acids.isoleucine.acetolactate synthase complex.catalytic component;Amino acid metabolism.pyruvate group amino acid biosynthesis.pyruvate-derived amino acids.acetolactate synthase complex.catalytic component;Enzyme classification.EC_2 transferases.EC_2.2 transferase transferring aldehyde or ketonic group	mercator4v5.0: catalytic component of acetolactate synthase complex & prot-scriber: acetolactate synthase 1 & swissprot: Acetolactate synthase 1, chloroplastic & original description: pacid=36320541 transcript=AUR62034831-RA locus=AUR62034831 ID=AUR62034831-RA.v1.0 annot-version=v1.0;mercator4v5.0: EC_2.2 transferase transferring aldehyde or ketonic group & prot-scriber: acetolactate synthase 1 & swissprot: Acetolactate synthase 1, chloroplastic & original description: pacid=36320541 transcript=AUR62034831-RA locus=AUR62034831 ID=AUR62034831-RA.v1.0 annot-version=v1.0	chlorsulfuron/imidazolinone resistant 1	10.9202	12.7412	19.4035	12.6618
AUR62038151-RA	AT1G47960.1	1.50949	2.9476		-2.19286	ATC/VIF1,C/VIF1	3.1.4.1.5	Carbohydrate metabolism.sucrose metabolism.degradation.invertase activities.vacuolar invertase inhibitor *(VIF1)	mercator4v5.0: vacuolar invertase inhibitor *(VIF1) & prot-scriber: pmei domain containing protein & swissprot: Cell wall / vacuolar inhibitor of fructosidase 1 & original description: pacid=36282653 transcript=AUR62038151-RA locus=AUR62038151 ID=AUR62038151-RA.v1.0 annot-version=v1.0	cell wall / vacuolar inhibitor of fructosidase 1	32.7574	122.031	59.0915	82.5194
AUR62014078-RA	AT1G60800.1	1.50946		-1.38133		NIK3	18.4.1.2;50.2.7	Protein modification.phosphorylation.TKL protein kinase superfamily.LRR-II protein kinase;Enzyme classification.EC_2 transferases.EC_2.7 transferase transferring phosphorus-containing group	mercator4v5.0: LRR-II protein kinase & prot-scriber: protein kinase domain containing protein & swissprot: Protein NSP-INTERACTING KINASE 3 & original description: pacid=36308984 transcript=AUR62014078-RA locus=AUR62014078 ID=AUR62014078-RA.v1.0 annot-version=v1.0;mercator4v5.0: EC_2.7 transferase transferring phosphorus-containing group & prot-scriber: protein kinase domain containing protein & swissprot: Protein NSP-INTERACTING KINASE 3 & original description: pacid=36308984 transcript=AUR62014078-RA locus=AUR62014078 ID=AUR62014078-RA.v1.0 annot-version=v1.0	NSP-interacting kinase 3	1.4108	1.89903	2.35201	1.81307
AUR62000180-RA	AT5G19420.1	1.50926					35.1	not assigned.annotated	mercator4v5.0: not classified & prot-scriber: fyve type domain containing protein & swissprot: PH, RCC1 and FYVE domains-containing protein 1 & original description: pacid=36299016 transcript=AUR62000180-RA locus=AUR62000180 ID=AUR62000180-RA.v1.0 annot-version=v1.0	Regulator of chromosome condensation (RCC1) family with FYVE zinc finger domain	0.918857	1.48296	1.71348	1.58767
AUR62007871-RA	AT1G69020.1	1.50925					35.1	not assigned.annotated	mercator4v5.0: not classified & prot-scriber: human prolyl endopeptidase & swissprot: no annotation & original description: pacid=36285618 transcript=AUR62007871-RA locus=AUR62007871 ID=AUR62007871-RA.v1.0 annot-version=v1.0	Prolyl oligopeptidase family protein	0.556426	1.00756	1.08232	1.37146
AUR62018879-RA	AT4G17500.1	1.50916	-1.491			ATERF-1,ERF-1	15.5.9.1.11	RNA biosynthesis.transcriptional regulation.AP2/ERF transcription factor superfamily.transcription factor (ERF) activities.subgroup ERF-IX transcription factor	mercator4v5.0: subgroup ERF-IX transcription factor & prot-scriber: ethylene responsive transcription factor erf & swissprot: Ethylene-responsive transcription factor 1A & original description: pacid=36310286 transcript=AUR62018879-RA locus=AUR62018879 ID=AUR62018879-RA.v1.0 annot-version=v1.0	ethylene responsive element binding factor 1	36.8539	27.0157	57.5068	59.6803
AUR62027085-RA	AT5G64410.1	1.63521				ATOPT4,OPT4	24.2.10.2	Solute transport.carrier-mediated transport.OPT family.oligopeptide transporter *(OPT)	mercator4v5.0: oligopeptide transporter *(OPT) & prot-scriber: oligopeptide transporter & swissprot: Oligopeptide transporter 4 & original description: pacid=36320700 transcript=AUR62027085-RA locus=AUR62027085 ID=AUR62027085-RA.v1.0 annot-version=v1.0	oligopeptide transporter 4	2.18299	3.73693	4.37015	4.7696
AUR62019081-RA	AT1G77590.1	1.50898				LACS9	5.7.3.5;50.6.2	Lipid metabolism.lipid trafficking.endoplasmic reticulum-plastid lipid transfer.long-chain acyl-CoA synthetase *(LACS9);Enzyme classification.EC_6 ligases.EC_6.2 ligase forming carbon-sulfur bond	mercator4v5.0: long-chain acyl-CoA synthetase *(LACS9) & prot-scriber: long chain fatty acid coa ligase & swissprot: Long chain acyl-CoA synthetase 9, chloroplastic & original description: pacid=36282014 transcript=AUR62019081-RA locus=AUR62019081 ID=AUR62019081-RA.v1.0 annot-version=v1.0;mercator4v5.0: EC_6.2 ligase forming carbon-sulfur bond & prot-scriber: long chain fatty acid coa ligase & swissprot: Long chain acyl-CoA synthetase 9, chloroplastic & original description: pacid=36282014 transcript=AUR62019081-RA locus=AUR62019081 ID=AUR62019081-RA.v1.0 annot-version=v1.0	long chain acyl-CoA synthetase 9	1.38939	2.21107	2.8377	2.27098
AUR62000774-RA	AT5G27690.1	1.50881	1.5594		-1.83882		35.1	not assigned.annotated	mercator4v5.0: not classified & prot-scriber: heavy metal associated isoprenylated plant protein & swissprot: Heavy metal-associated isoprenylated plant protein 36 & original description: pacid=36298117 transcript=AUR62000774-RA locus=AUR62000774 ID=AUR62000774-RA.v1.0 annot-version=v1.0	Heavy metal transport/detoxification superfamily protein	10.3187	21.3213	15.8474	15.0943
AUR62035202-RA	AT1G68440.1	1.50871					35.1	not assigned.annotated	mercator4v5.0: not classified & prot-scriber: unknown protein & swissprot: no annotation & original description: pacid=36285297 transcript=AUR62035202-RA locus=AUR62035202 ID=AUR62035202-RA.v1.0 annot-version=v1.0		22.9059	25.2622	35.6149	41.5252
AUR62022933-RA	AT4G19180.1	1.50845					6.1.6.2;50.3.6	Nucleotide metabolism.purines.extracellular ATP.apyrase *(APY);Enzyme classification.EC_3 hydrolases.EC_3.6 hydrolase acting on acid anhydride	mercator4v5.0: apyrase *(APY) & prot-scriber: ectonucleoside triphosphate diphosphohydrolase & swissprot: Probable apyrase 7 & original description: pacid=36295830 transcript=AUR62022933-RA locus=AUR62022933 ID=AUR62022933-RA.v1.0 annot-version=v1.0;mercator4v5.0: EC_3.6 hydrolase acting on acid anhydride & prot-scriber: ectonucleoside triphosphate diphosphohydrolase & swissprot: Probable apyrase 7 & original description: pacid=36295830 transcript=AUR62022933-RA locus=AUR62022933 ID=AUR62022933-RA.v1.0 annot-version=v1.0	GDA1/CD39 nucleoside phosphatase family protein	2.03868	3.08377	3.79724	3.1005
AUR62004045-RA	AT5G66770.1	1.5082		-2.0435	-2.82897		15.5.17	RNA biosynthesis.transcriptional regulation.GRAS-type transcription factor	mercator4v5.0: GRAS-type transcription factor & prot-scriber: della protein & swissprot: SCARECROW-LIKE protein 7 & original description: pacid=36292673 transcript=AUR62004045-RA locus=AUR62004045 ID=AUR62004045-RA.v1.0 annot-version=v1.0	GRAS family transcription factor	1.52885	2.451	2.40618	1.18539
AUR62044087-RA	AT3G46710.1	1.50803		-1.33506			35.1	not assigned.annotated	mercator4v5.0: not classified & prot-scriber: disease resistance rpp protein & swissprot: Putative late blight resistance protein homolog R1B-16 & original description: pacid=36311186 transcript=AUR62044087-RA locus=AUR62044087 ID=AUR62044087-RA.v1.0 annot-version=v1.0	NB-ARC domain-containing disease resistance protein	2.50413	3.17771	4.49545	3.19583
AUR62028395-RA	AT2G23820.2	1.50787		-1.61751			35.1	not assigned.annotated	mercator4v5.0: not classified & prot-scriber: 5 deoxynucleotidase hddc & swissprot: no annotation & original description: pacid=36305341 transcript=AUR62028395-RA locus=AUR62028395 ID=AUR62028395-RA.v1.0 annot-version=v1.0	Metal-dependent phosphohydrolase	1.47973	1.21756	2.61411	1.54784
AUR62038294-RA		1.50784					35.1	not assigned.annotated	mercator4v5.0: not classified & prot-scriber: unknown protein & swissprot: no annotation & original description: pacid=36307710 transcript=AUR62038294-RA locus=AUR62038294 ID=AUR62038294-RA.v1.0 annot-version=v1.0		6.98411	6.46554	11.6428	8.76479
AUR62004497-RA	AT1G64450.1	1.5078	1.7847		-1.80976		35.1	not assigned.annotated	mercator4v5.0: not classified & prot-scriber: lea 2 domain containing protein & swissprot: no annotation & original description: pacid=36319262 transcript=AUR62004497-RA locus=AUR62004497 ID=AUR62004497-RA.v1.0 annot-version=v1.0	Glycine-rich protein family	15.4283	30.0464	24.0695	27.9559
AUR62015836-RA	AT4G26850.1	1.50773		-1.69177		VTC2	10.4.8.1.5	Redox homeostasis.ascorbate-based redox regulation.ascorbate metabolism.L-galactose biosynthesis pathway.GDP-L-galactose phosphorylase *(VTC2/5)	mercator4v5.0: GDP-L-galactose phosphorylase *(VTC2/5) & prot-scriber: gdp l galactose phosphorylase & swissprot: GDP-L-galactose phosphorylase 1 & original description: pacid=36318108 transcript=AUR62015836-RA locus=AUR62015836 ID=AUR62015836-RA.v1.0 annot-version=v1.0	mannose-1-phosphate guanylyltransferase (GDP)s;GDP-galactose:mannose-1-phosphate guanylyltransferases;GDP-galactose:glucose-1-phosphate guanylyltransferases;GDP-galactose:myoinositol-1-phosphate guanylyltransferases;glucose-1-phosphate guanylyltransferase	2.76499	2.08423	4.8163	2.73964
AUR62001699-RA	AT3G46970.1	1.50762		-1.56384	-1.72444	ATPHS2,PHS2	3.2.3.5.2;50.2.4	Carbohydrate metabolism.starch metabolism.degradation.maltose metabolism.cytosolic alpha-glucan phosphorylase;Enzyme classification.EC_2 transferases.EC_2.4 glycosyltransferase	mercator4v5.0: cytosolic alpha-glucan phosphorylase & prot-scriber: alpha glucan phosphorylase 1 & swissprot: Alpha-glucan phosphorylase, H isozyme & original description: pacid=36314480 transcript=AUR62001699-RA locus=AUR62001699 ID=AUR62001699-RA.v1.0 annot-version=v1.0;mercator4v5.0: EC_2.4 glycosyltransferase & prot-scriber: alpha glucan phosphorylase 1 & swissprot: Alpha-glucan phosphorylase, H isozyme & original description: pacid=36314480 transcript=AUR62001699-RA locus=AUR62001699 ID=AUR62001699-RA.v1.0 annot-version=v1.0	alpha-glucan phosphorylase 2	3.02555	4.11046	4.93571	3.4434
AUR62019612-RA	AT5G67630.1	1.50761					12.3.2.1.4;12.4.4.5	Chromatin organisation.post-translational histone modification.histone acetylation.NuA4 histone acetyltransferase complex.helicase component *(RVB);Chromatin organisation.nucleosome remodeling.SWR1 chromatin remodeling complex.helicase component *(RVB)	mercator4v5.0: helicase component *(RVB) & prot-scriber: ashgo ruvb helicase & swissprot: RuvB-like protein 1 & original description: pacid=36290806 transcript=AUR62019612-RA locus=AUR62019612 ID=AUR62019612-RA.v1.0 annot-version=v1.0;mercator4v5.0: helicase component *(RVB) of chromatin remodeling complex & prot-scriber: ashgo ruvb helicase & swissprot: RuvB-like protein 1 & original description: pacid=36290806 transcript=AUR62019612-RA locus=AUR62019612 ID=AUR62019612-RA.v1.0 annot-version=v1.0	P-loop containing nucleoside triphosphate hydrolases superfamily protein	2.02063	2.63	4.00891	3.513
AUR62021819-RA	AT4G16370.1	1.58568		-1.63208		ATOPT3,OPT3	24.2.10.2	Solute transport.carrier-mediated transport.OPT family.oligopeptide transporter *(OPT)	mercator4v5.0: oligopeptide transporter *(OPT) & prot-scriber: oligopeptide transporter protein & swissprot: Oligopeptide transporter 3 & original description: pacid=36304228 transcript=AUR62021819-RA locus=AUR62021819 ID=AUR62021819-RA.v1.0 annot-version=v1.0	oligopeptide transporter	16.1432	14.8422	25.8312	17.6896
AUR62032217-RA	AT1G29880.1	1.50706					17.2.9;50.6.1	Protein biosynthesis.aminoacyl-tRNA synthetase activities.glycine-tRNA ligase;Enzyme classification.EC_6 ligases.EC_6.1 ligase forming carbon-oxygen bond	mercator4v5.0: glycine-tRNA ligase & prot-scriber: glycine trna ligase 1 & swissprot: Glycine--tRNA ligase, mitochondrial 1 & original description: pacid=36300513 transcript=AUR62032217-RA locus=AUR62032217 ID=AUR62032217-RA.v1.0 annot-version=v1.0;mercator4v5.0: EC_6.1 ligase forming carbon-oxygen bond & prot-scriber: glycine trna ligase 1 & swissprot: Glycine--tRNA ligase, mitochondrial 1 & original description: pacid=36300513 transcript=AUR62032217-RA locus=AUR62032217 ID=AUR62032217-RA.v1.0 annot-version=v1.0	glycyl-tRNA synthetase / glycine--tRNA ligase	5.78453	7.6059	10.6323	9.32124
AUR62032721-RA	AT5G18100.1	1.50701				CSD3	10.1.1.3;50.1.14	Redox homeostasis.reactive oxygen scavenging.superoxide dismutase activities.copper/zinc superoxide dismutase *(CSD);Enzyme classification.EC_1 oxidoreductases.EC_1.15 oxidoreductase acting on superoxide as acceptor	mercator4v5.0: copper/zinc superoxide dismutase *(CSD) & prot-scriber: of superoxide dismutase [cu zn] & swissprot: Superoxide dismutase [Cu-Zn] 2 & original description: pacid=36307486 transcript=AUR62032721-RA locus=AUR62032721 ID=AUR62032721-RA.v1.0 annot-version=v1.0;mercator4v5.0: EC_1.15 oxidoreductase acting on superoxide as acceptor & prot-scriber: of superoxide dismutase [cu zn] & swissprot: Superoxide dismutase [Cu-Zn] 2 & original description: pacid=36307486 transcript=AUR62032721-RA locus=AUR62032721 ID=AUR62032721-RA.v1.0 annot-version=v1.0	copper/zinc superoxide dismutase 3	5.92346	6.57336	10.7631	10.1526
AUR62027681-RA	AT3G58630.1	1.50693					15.5.23	RNA biosynthesis.transcriptional regulation.Trihelix-type transcription factor	mercator4v5.0: Trihelix-type transcription factor & prot-scriber: myb dna bind 4 domain containing protein & swissprot: Trihelix transcription factor ASIL2 & original description: pacid=36284993 transcript=AUR62027681-RA locus=AUR62027681 ID=AUR62027681-RA.v1.0 annot-version=v1.0	sequence-specific DNA binding transcription factors	15.2639	15.1611	23.8411	20.1972
AUR62024402-RA	AT2G03270.1	1.50693					35.1	not assigned.annotated	mercator4v5.0: not classified & prot-scriber: dna atp dependent helicase dna & swissprot: Regulator of nonsense transcripts 1 homolog & original description: pacid=36316462 transcript=AUR62024402-RA locus=AUR62024402 ID=AUR62024402-RA.v1.0 annot-version=v1.0	DNA-binding protein, putative	2.07272	2.0348	3.92128	3.68886
AUR62000652-RA	AT1G12700.1	1.50638					35.1	not assigned.annotated	mercator4v5.0: not classified & prot-scriber: pentatricopeptide repeat containing protein & swissprot: Pentatricopeptide repeat-containing protein At1g63080, mitochondrial & original description: pacid=36298047 transcript=AUR62000652-RA locus=AUR62000652 ID=AUR62000652-RA.v1.0 annot-version=v1.0	ATP binding;nucleic acid binding;helicases	0.562118	0.933355	1.06567	1.19992
AUR62020041-RA	AT2G29210.1	1.50631	1.51131				16.4.5.2.2	RNA processing.RNA homeostasis.Exon Junction complex (EJC).peripheral components.component *(SRm160)	mercator4v5.0: component *(SRm160) of RNA quality control Exon Junction complex & prot-scriber: pwi domain containing protein & swissprot: no annotation & original description: pacid=36295073 transcript=AUR62020041-RA locus=AUR62020041 ID=AUR62020041-RA.v1.0 annot-version=v1.0	splicing factor PWI domain-containing protein	3.16799	6.82627	5.74729	6.01373
AUR62006683-RA	AT1G21230.1	1.50622				WAK5	18.4.1.25;50.2.7	Protein modification.phosphorylation.TKL protein kinase superfamily.WAK/WAKL protein kinase;Enzyme classification.EC_2 transferases.EC_2.7 transferase transferring phosphorus-containing group	mercator4v5.0: WAK/WAKL protein kinase & prot-scriber: arath wall associated receptor kinase & swissprot: Wall-associated receptor kinase-like 9 & original description: pacid=36302739 transcript=AUR62006683-RA locus=AUR62006683 ID=AUR62006683-RA.v1.0 annot-version=v1.0;mercator4v5.0: EC_2.7 transferase transferring phosphorus-containing group & prot-scriber: arath wall associated receptor kinase & swissprot: Wall-associated receptor kinase-like 9 & original description: pacid=36302739 transcript=AUR62006683-RA locus=AUR62006683 ID=AUR62006683-RA.v1.0 annot-version=v1.0	wall associated kinase 5	0.704455	1.35745	1.28909	1.48797
AUR62018506-RA	AT1G14780.1	1.506	1.35228				35.1	not assigned.annotated	mercator4v5.0: not classified & prot-scriber: macpf domain containing protein & swissprot: MACPF domain-containing protein At1g14780 & original description: pacid=36291305 transcript=AUR62018506-RA locus=AUR62018506 ID=AUR62018506-RA.v1.0 annot-version=v1.0	MAC/Perforin domain-containing protein	2.71584	4.54612	5.30714	5.12779
AUR62021027-RA	AT1G65440.2	1.50595				GTB1	15.3.5.4.1	RNA biosynthesis.RNA polymerase II-dependent transcription.transcription elongation.SPT6-IWS1 transcription elongation complex.component *(SPT6)	mercator4v5.0: component *(SPT6) of SPT6-IWS1 transcription elongation complex & prot-scriber: transcription elongation factor spt & swissprot: Transcription elongation factor SPT6 homolog & original description: pacid=36282888 transcript=AUR62021027-RA locus=AUR62021027 ID=AUR62021027-RA.v1.0 annot-version=v1.0	global transcription factor group B1	2.11504	3.09178	3.56468	2.46958
AUR62000355-RA	AT1G16130.1	1.50575				WAKL2	18.4.1.25;50.2.7	Protein modification.phosphorylation.TKL protein kinase superfamily.WAK/WAKL protein kinase;Enzyme classification.EC_2 transferases.EC_2.7 transferase transferring phosphorus-containing group	mercator4v5.0: WAK/WAKL protein kinase & prot-scriber: arath wall associated receptor kinase & swissprot: Wall-associated receptor kinase 2 & original description: pacid=36298479 transcript=AUR62000355-RA locus=AUR62000355 ID=AUR62000355-RA.v1.0 annot-version=v1.0;mercator4v5.0: EC_2.7 transferase transferring phosphorus-containing group & prot-scriber: arath wall associated receptor kinase & swissprot: Wall-associated receptor kinase 2 & original description: pacid=36298479 transcript=AUR62000355-RA locus=AUR62000355 ID=AUR62000355-RA.v1.0 annot-version=v1.0	wall associated kinase-like 2	0.696897	1.00306	1.23538	1.34598
AUR62033991-RA	AT3G14690.1	1.5054				CYP72A15	50.1.13	Enzyme classification.EC_1 oxidoreductases.EC_1.14 oxidoreductase acting on paired donor with incorporation or reduction of molecular oxygen	mercator4v5.0: EC_1.14 oxidoreductase acting on paired donor with incorporation or reduction of molecular oxygen & prot-scriber: cytochrome p450 cyp72a219 & swissprot: Cytochrome P450 72A15 & original description: pacid=36293735 transcript=AUR62033991-RA locus=AUR62033991 ID=AUR62033991-RA.v1.0 annot-version=v1.0	cytochrome P450, family 72, subfamily A, polypeptide 15	1.13507	1.11675	1.91717	1.54497
AUR62026125-RA	AT5G08160.1	1.5054				ATPK3,PK3	18.4.12	Protein modification.phosphorylation.NAK protein kinase	mercator4v5.0: NAK protein kinase & prot-scriber: protein kinase domain containing protein & swissprot: no annotation & original description: pacid=36296676 transcript=AUR62026125-RA locus=AUR62026125 ID=AUR62026125-RA.v1.0 annot-version=v1.0	serine/threonine protein kinase 3	1.56571	2.39278	2.67457	2.63913
AUR62011220-RA	AT2G11890.1	1.50536					35.1	not assigned.annotated	mercator4v5.0: not classified & prot-scriber: cyth domain containing protein & swissprot: Triphosphate tunnel metalloenzyme 3 & original description: pacid=36312503 transcript=AUR62011220-RA locus=AUR62011220 ID=AUR62011220-RA.v1.0 annot-version=v1.0	adenylate cyclases	7.62537	9.39468	11.3822	10.4592
AUR62007925-RA		1.50532					35.1	not assigned.annotated	mercator4v5.0: not classified & prot-scriber: unknown protein & swissprot: no annotation & original description: pacid=36285767 transcript=AUR62007925-RA locus=AUR62007925 ID=AUR62007925-RA.v1.0 annot-version=v1.0		60.4238	80.6189	96.2283	94.7348
AUR62017682-RA	AT3G13530.1	1.50518	1.51171			MAP3KE1,MAPKKK7	50.2.7	Enzyme classification.EC_2 transferases.EC_2.7 transferase transferring phosphorus-containing group	mercator4v5.0: EC_2.7 transferase transferring phosphorus-containing group & prot-scriber: mitogen activated protein kinase kinase kinase & swissprot: MAP3K epsilon protein kinase 1 & original description: pacid=36291566 transcript=AUR62017682-RA locus=AUR62017682 ID=AUR62017682-RA.v1.0 annot-version=v1.0	mitogen-activated protein kinase kinase kinase 7	2.84972	6.59152	5.55325	7.20333
AUR62003352-RA	AT5G66150.1	1.50508					50.3.2	Enzyme classification.EC_3 hydrolases.EC_3.2 glycosylase	mercator4v5.0: EC_3.2 glycosylase & prot-scriber: alpha mannosidase & swissprot: Probable alpha-mannosidase At5g66150 & original description: pacid=36301605 transcript=AUR62003352-RA locus=AUR62003352 ID=AUR62003352-RA.v1.0 annot-version=v1.0	Glycosyl hydrolase family 38 protein	1.62501	1.43436	3.05207	2.63777
AUR62019902-RA	AT4G10770.1	-3.5664	-1.55273			ATOPT7,OPT7	24.2.10.2	Solute transport.carrier-mediated transport.OPT family.oligopeptide transporter *(OPT)	mercator4v5.0: oligopeptide transporter *(OPT) & prot-scriber: oligopeptide transporter & swissprot: Oligopeptide transporter 7 & original description: pacid=36310727 transcript=AUR62019902-RA locus=AUR62019902 ID=AUR62019902-RA.v1.0 annot-version=v1.0	oligopeptide transporter 7	1.46934	1.56982	0.537679	0.618157
AUR62030323-RA	AT5G19400.3	1.50466				SMG7	16.4.6.6	RNA processing.RNA homeostasis.NMD Nonsense-Mediated Decay.effector protein *(SMG7)	mercator4v5.0: Nonsense-Mediated mRNA Decay protein *(SMG7) & prot-scriber: nonsense mediated mrna decay factor smg & swissprot: Protein SMG7 & original description: pacid=36300618 transcript=AUR62030323-RA locus=AUR62030323 ID=AUR62030323-RA.v1.0 annot-version=v1.0	Telomerase activating protein Est1	6.90657	11.5709	11.238	10.6141
AUR62025375-RA	AT4G28080.1	1.50461					35.1	not assigned.annotated	mercator4v5.0: not classified & prot-scriber: clu domain containing protein & swissprot: Protein TSS & original description: pacid=36316014 transcript=AUR62025375-RA locus=AUR62025375 ID=AUR62025375-RA.v1.0 annot-version=v1.0	Tetratricopeptide repeat (TPR)-like superfamily protein	1.12793	1.19031	2.04535	1.5967
AUR62038829-RA	AT5G42950.1	1.50453					26.12.2.1	External stimuli response.virus.virus infection.susceptibility factor *(EXA1)	mercator4v5.0: susceptibility factor *(EXA1) & prot-scriber: gyf domain containing protein & swissprot: Protein ESSENTIAL FOR POTEXVIRUS ACCUMULATION 1 & original description: pacid=36304138 transcript=AUR62038829-RA locus=AUR62038829 ID=AUR62038829-RA.v1.0 annot-version=v1.0	GYF domain-containing protein	1.94212	2.76728	3.62038	2.7609
AUR62017072-RA	AT3G05660.1	1.32878	-1.38924			AtRLP33,RLP33	24.2.11.1	Solute transport.carrier-mediated transport.ZIP family.metal cation transporter *(ZIP)	mercator4v5.0: metal cation transporter *(ZIP) & prot-scriber: receptor protein & swissprot: Receptor-like protein 9DC3 & original description: pacid=36309834 transcript=AUR62017072-RA locus=AUR62017072 ID=AUR62017072-RA.v1.0 annot-version=v1.0	receptor like protein 33	2.65172	2.23185	4.4043	3.77424
AUR62034888-RA	AT1G71697.1	1.50423				ATCK1,CK,CK1	5.2.5.5.2;50.2.7	Lipid metabolism.glycerolipid metabolism.phosphatidylcholine biosynthesis.choline homeostasis.choline kinase *(CEK);Enzyme classification.EC_2 transferases.EC_2.7 transferase transferring phosphorus-containing group	mercator4v5.0: choline kinase *(CEK) & prot-scriber: choline domain containing protein & swissprot: Probable choline kinase 1 & original description: pacid=36286917 transcript=AUR62034888-RA locus=AUR62034888 ID=AUR62034888-RA.v1.0 annot-version=v1.0;mercator4v5.0: EC_2.7 transferase transferring phosphorus-containing group & prot-scriber: choline domain containing protein & swissprot: Probable choline kinase 1 & original description: pacid=36286917 transcript=AUR62034888-RA locus=AUR62034888 ID=AUR62034888-RA.v1.0 annot-version=v1.0	choline kinase 1	13.2657	17.3693	24.8681	19.9502
AUR62006448-RA	AT3G08650.2	-1.43653					24.2.11.2	Solute transport.carrier-mediated transport.ZIP family.metal cation transporter *(ZIP13)	mercator4v5.0: metal cation transporter *(ZIP13) & prot-scriber: zinc transporter and domain containing & swissprot: Putative zinc transporter At3g08650 & original description: pacid=36295708 transcript=AUR62006448-RA locus=AUR62006448 ID=AUR62006448-RA.v1.0 annot-version=v1.0	ZIP metal ion transporter family	4.90151	4.55177	3.6315	3.64983
AUR62000037-RA	AT2G34860.1	1.50415				EDA3	1.1.4.3.7	Photosynthesis.photophosphorylation.photosystem I.assembly and maintenance.assembly factor *(PSA2)	mercator4v5.0: protein involved in PS-I assembly *(PSA2) & prot-scriber: protein photosystem i assembly 2 chloroplastic & swissprot: Protein PHOTOSYSTEM I ASSEMBLY 2, chloroplastic & original description: pacid=36298552 transcript=AUR62000037-RA locus=AUR62000037 ID=AUR62000037-RA.v1.0 annot-version=v1.0	DnaJ/Hsp40 cysteine-rich domain superfamily protein	4.01713	4.08611	8.51327	5.57827
AUR62005548-RA	AT1G67720.1	1.50408	1.32079				18.4.1.1;50.2.7	Protein modification.phosphorylation.TKL protein kinase superfamily.LRR-I protein kinase;Enzyme classification.EC_2 transferases.EC_2.7 transferase transferring phosphorus-containing group	mercator4v5.0: LRR-I protein kinase & prot-scriber: protein kinase domain containing protein & swissprot: Probable LRR receptor-like serine/threonine-protein kinase At1g67720 & original description: pacid=36320073 transcript=AUR62005548-RA locus=AUR62005548 ID=AUR62005548-RA.v1.0 annot-version=v1.0;mercator4v5.0: EC_2.7 transferase transferring phosphorus-containing group & prot-scriber: protein kinase domain containing protein & swissprot: Probable LRR receptor-like serine/threonine-protein kinase At1g67720 & original description: pacid=36320073 transcript=AUR62005548-RA locus=AUR62005548 ID=AUR62005548-RA.v1.0 annot-version=v1.0	Leucine-rich repeat protein kinase family protein	3.94238	6.69879	6.95189	8.25268
AUR62024882-RA	AT1G17690.1	1.50389				NOF1	35.1	not assigned.annotated	mercator4v5.0: not classified & prot-scriber: quality protein u3 small nucleolar rna associated protein & swissprot: no annotation & original description: pacid=36284661 transcript=AUR62024882-RA locus=AUR62024882 ID=AUR62024882-RA.v1.0 annot-version=v1.0		1.09733	1.58205	2.13007	1.99293
AUR62004162-RA	AT4G00060.1	1.50371				MEE44	35.1	not assigned.annotated	mercator4v5.0: not classified & prot-scriber: ntp transf 2 domain containing protein & swissprot: no annotation & original description: pacid=36319402 transcript=AUR62004162-RA locus=AUR62004162 ID=AUR62004162-RA.v1.0 annot-version=v1.0	Nucleotidyltransferase family protein	0.903207	1.46767	1.68178	1.63401
AUR62002046-RA	AT5G10030.1	1.50361	1.53332		-1.67846	OBF4,TGA4	15.5.6.4.1	RNA biosynthesis.transcriptional regulation.bZIP transcription factor superfamily.bZIP class-D transcription factor activity.TGA-type transcription factor	mercator4v5.0: TGA-type transcription factor & prot-scriber: bzip transcription factor tga & swissprot: Transcription factor TGA4 & original description: pacid=36289233 transcript=AUR62002046-RA locus=AUR62002046 ID=AUR62002046-RA.v1.0 annot-version=v1.0	TGACG motif-binding factor 4	1.72619	3.45586	2.76408	2.65485
AUR62005360-RA	AT1G23820.1	1.5035				SPDS1	8.2.2;50.2.5	Polyamine metabolism.spermidine biosynthesis.spermidine synthase;Enzyme classification.EC_2 transferases.EC_2.5 transferase transferring alkyl or aryl group, other than methyl group	mercator4v5.0: spermidine synthase & prot-scriber: spermidine synthase & swissprot: Spermidine synthase 1 & original description: pacid=36320081 transcript=AUR62005360-RA locus=AUR62005360 ID=AUR62005360-RA.v1.0 annot-version=v1.0;mercator4v5.0: EC_2.5 transferase transferring alkyl or aryl group, other than methyl group & prot-scriber: spermidine synthase & swissprot: Spermidine synthase 1 & original description: pacid=36320081 transcript=AUR62005360-RA locus=AUR62005360 ID=AUR62005360-RA.v1.0 annot-version=v1.0	spermidine synthase 1	25.6657	25.5033	41.7101	37.9635
AUR62035443-RA	AT1G19835.1	1.50329	1.49693				20.1.5.7	Cytoskeleton organisation.microtubular network.microtubule dynamics.microtubule assembly factor *(TCS1)	mercator4v5.0: microtubule assembly factor *(TCS1) & prot-scriber: filament plant protein & swissprot: Filament-like plant protein 4 & original description: pacid=36287343 transcript=AUR62035443-RA locus=AUR62035443 ID=AUR62035443-RA.v1.0 annot-version=v1.0	Plant protein of unknown function (DUF869)	2.7412	5.13666	4.48076	4.50977
AUR62013879-RA	AT1G76080.1	1.5032	1.51313		-1.71919	ATCDSP32,CDSP32	10.3.3.8	Redox homeostasis.thiol-based redox regulation.thioredoxin activities.plastidial thioredoxin *(TrxL1)	mercator4v5.0: plastidial thioredoxin *(TrxL1) & prot-scriber: thioredoxin domain containing protein & swissprot: Thioredoxin-like protein CDSP32, chloroplastic & original description: pacid=36307381 transcript=AUR62013879-RA locus=AUR62013879 ID=AUR62013879-RA.v1.0 annot-version=v1.0	chloroplastic drought-induced stress protein of 32 kD	43.609	94.8742	78.3452	75.2345
AUR62042812-RA	AT5G44670.1	1.50315					21.3.2.1.3	Cell wall organisation.pectin.rhamnogalacturonan I.biosynthesis.beta-1,4-galactosyltransferase *(GALS)	mercator4v5.0: beta-1,4-galactosyltransferase *(GALS) & prot-scriber: glycosyltransferase family protein & swissprot: Galactan beta-1,4-galactosyltransferase GALS2 & original description: pacid=36315705 transcript=AUR62042812-RA locus=AUR62042812 ID=AUR62042812-RA.v1.0 annot-version=v1.0	Domain of unknown function (DUF23)	1.91501	3.50493	3.58839	3.68545
AUR62026538-RA	AT1G27190.1	1.50254					18.4.1.10.1;50.2.7	Protein modification.phosphorylation.TKL protein kinase superfamily.LRR-X protein kinase families.LRR-Xa protein kinase;Enzyme classification.EC_2 transferases.EC_2.7 transferase transferring phosphorus-containing group	mercator4v5.0: LRR-Xa protein kinase & prot-scriber: protein kinase domain containing protein & swissprot: Probable inactive receptor kinase At1g27190 & original description: pacid=36283990 transcript=AUR62026538-RA locus=AUR62026538 ID=AUR62026538-RA.v1.0 annot-version=v1.0;mercator4v5.0: EC_2.7 transferase transferring phosphorus-containing group & prot-scriber: protein kinase domain containing protein & swissprot: Probable inactive receptor kinase At1g27190 & original description: pacid=36283990 transcript=AUR62026538-RA locus=AUR62026538 ID=AUR62026538-RA.v1.0 annot-version=v1.0	Leucine-rich repeat protein kinase family protein	3.05212	2.84458	5.78298	3.89345
AUR62029114-RA	AT5G35840.1	1.50251				PHYC	26.1.1.1.1	External stimuli response.light.red/far red light.phytochrome-mediated photoperception.phytochrome photoreceptor *(PHY)	mercator4v5.0: phytochrome photoreceptor *(PHY) & prot-scriber: phytochrome a 2 & swissprot: Phytochrome C & original description: pacid=36323524 transcript=AUR62029114-RA locus=AUR62029114 ID=AUR62029114-RA.v1.0 annot-version=v1.0	phytochrome C	1.42701	1.59535	2.51403	2.16925
AUR62043210-RA	AT1G45207.2	1.50228	1.43651				35.1	not assigned.annotated	mercator4v5.0: not classified & prot-scriber: remorin c domain containing protein & swissprot: no annotation & original description: pacid=36316734 transcript=AUR62043210-RA locus=AUR62043210 ID=AUR62043210-RA.v1.0 annot-version=v1.0	Remorin family protein	1.83099	2.94381	3.51972	4.00856
AUR62031582-RA	AT5G25170.1	1.50214					19.2.3.1.5.3	Protein homeostasis.ubiquitin-proteasome system.ubiquitin-fold protein deconjugation.UBQ deconjugation.PPPDE deubiquitinase activities.deubiquitinase	mercator4v5.0: deubiquitinase & prot-scriber: pppde domain containing protein & swissprot: DeSI-like protein At4g17486 & original description: pacid=36317196 transcript=AUR62031582-RA locus=AUR62031582 ID=AUR62031582-RA.v1.0 annot-version=v1.0	PPPDE putative thiol peptidase family protein	2.54174	2.29028	3.8674	4.7005
AUR62042272-RA	AT2G36810.1	1.50199		1.49661			35.1	not assigned.annotated	mercator4v5.0: not classified & prot-scriber: maestro heat repeat containing protein family member & swissprot: Protein SHOOT GRAVITROPISM 6 & original description: pacid=36282279 transcript=AUR62042272-RA locus=AUR62042272 ID=AUR62042272-RA.v1.0 annot-version=v1.0	ARM repeat superfamily protein	1.09544	1.94325	1.80462	2.56949
AUR62025563-RA	AT3G44810.1	1.50187					35.1	not assigned.annotated	mercator4v5.0: not classified & prot-scriber: ulp protease domain containing protein & swissprot: no annotation & original description: pacid=36323083 transcript=AUR62025563-RA locus=AUR62025563 ID=AUR62025563-RA.v1.0 annot-version=v1.0	F-box family protein	1.8214	2.257	3.09285	2.67539
AUR62030183-RA	AT4G39660.1	1.50173				AGT2	50.2.6	Enzyme classification.EC_2 transferases.EC_2.6 transferase transferring nitrogenous group	mercator4v5.0: EC_2.6 transferase transferring nitrogenous group & prot-scriber: quality protein alanine glyoxylate aminotransferase homolog 1 mitochondrial & swissprot: Alanine--glyoxylate aminotransferase 2 homolog 1, mitochondrial & original description: pacid=36304853 transcript=AUR62030183-RA locus=AUR62030183 ID=AUR62030183-RA.v1.0 annot-version=v1.0	alanine:glyoxylate aminotransferase 2	0.863728	0.911574	1.55255	1.73748
AUR62007841-RA	AT3G55250.1	1.50119					1.1.4.3.8	Photosynthesis.photophosphorylation.photosystem I.assembly and maintenance.assembly factor *(PSA3)	mercator4v5.0: assembly factor PSA3 involved in PS-I assembly & prot-scriber: arath photosystem i assembly factor psa chloroplastic & swissprot: Photosystem I assembly factor PSA3, chloroplastic & original description: pacid=36285762 transcript=AUR62007841-RA locus=AUR62007841 ID=AUR62007841-RA.v1.0 annot-version=v1.0		6.15182	6.51835	11.905	11.111
AUR62022376-RA	AT2G47010.1	1.50107					35.1	not assigned.annotated	mercator4v5.0: not classified & prot-scriber: dioxygenase domain containing protein & swissprot: no annotation & original description: pacid=36321120 transcript=AUR62022376-RA locus=AUR62022376 ID=AUR62022376-RA.v1.0 annot-version=v1.0		2.33935	2.51052	3.93619	3.83851
AUR62005211-RA	AT3G16640.1	1.5007				TCTP	35.1	not assigned.annotated	mercator4v5.0: not classified & prot-scriber: sp tctp translationally controlled tumor protein homolog & swissprot: Translationally-controlled tumor protein homolog & original description: pacid=36288374 transcript=AUR62005211-RA locus=AUR62005211 ID=AUR62005211-RA.v1.0 annot-version=v1.0	translationally controlled tumor protein	462.902	496.408	830.488	796.686
AUR62032838-RA	AT1G13980.1	1.50069				EMB30,GN,VAN7	22.2.1.2.2.1	Vesicle trafficking.retrograde trafficking.Coat protein I (COPI) coatomer machinery.coat protein recruiting.ARF-GTPase guanyl-nucleotide exchange.ARF-GEF factor *(GBF)	mercator4v5.0: ARF-GTPase guanyl-nucleotide exchange factor *(GBF) & prot-scriber: specific brefeldin a guanine nucleotide exchange factor & swissprot: ARF guanine-nucleotide exchange factor GNOM & original description: pacid=36324042 transcript=AUR62032838-RA locus=AUR62032838 ID=AUR62032838-RA.v1.0 annot-version=v1.0	sec7 domain-containing protein	0.848033	1.19416	1.45907	1.24156
AUR62034166-RA	AT5G04840.1	1.50063		-1.39126	-1.72896		15.5.6.12	RNA biosynthesis.transcriptional regulation.bZIP transcription factor superfamily.bZIP class-L transcription factor	mercator4v5.0: bZIP class-L transcription factor & prot-scriber: basic leucine zipper & swissprot: no annotation & original description: pacid=36293518 transcript=AUR62034166-RA locus=AUR62034166 ID=AUR62034166-RA.v1.0 annot-version=v1.0	bZIP protein	2.85837	5.43651	5.20663	4.1217
AUR62028632-RA	AT3G25500.1	1.50051	1.54848		-1.68297	AFH1,AHF1,ATFH1,FH1	20.2.2.6.1	Cytoskeleton organisation.microfilament network.actin polymerisation.formin actin filament elongation factor activities.group-I formin	mercator4v5.0: group-I formin actin filament elongation factor & prot-scriber: formin protein & swissprot: Formin-like protein 1 & original description: pacid=36284331 transcript=AUR62028632-RA locus=AUR62028632 ID=AUR62028632-RA.v1.0 annot-version=v1.0	formin homology 1	3.11869	5.81139	5.13696	4.81872
AUR62032469-RA	AT3G09030.1	1.50051					19.2.2.12.4.2.17	Protein homeostasis.ubiquitin-proteasome system.ubiquitin-fold protein conjugation.CULLIN-based E3 ubiquitin ligase activities.CUL3-based E3 ubiquitin ligase complexes.BTB/POZ substrate adaptor component activities.substrate adaptor *(EAP3)	mercator4v5.0: substrate adaptor *(EAP3) of CUL3-based E3 ubiquitin ligase complex & prot-scriber: btb poz domain containing protein & swissprot: Protein ENDOPLASMIC RETICULUM-ARRESTED PEN3 & original description: pacid=36303605 transcript=AUR62032469-RA locus=AUR62032469 ID=AUR62032469-RA.v1.0 annot-version=v1.0	BTB/POZ domain-containing protein	2.2027	2.86281	3.38386	3.46545
AUR62004125-RA	AT3G44110.1	1.50018				ATJ,ATJ3	19.1.5.2	Protein homeostasis.protein quality control.cytosolic Hsp70 chaperone system.co-chaperone *(Hsp40)	mercator4v5.0: co-chaperone *(Hsp40) & prot-scriber: dnaj homolog subfamily a member homolog & swissprot: Chaperone protein dnaJ A6 & original description: pacid=36319447 transcript=AUR62004125-RA locus=AUR62004125 ID=AUR62004125-RA.v1.0 annot-version=v1.0	DNAJ homologue 3	17.2064	17.6209	30.1276	23.5542
AUR62040514-RA	AT5G64090.1	1.4999					35.1	not assigned.annotated	mercator4v5.0: not classified & prot-scriber: protein domain containing protein & swissprot: no annotation & original description: pacid=36303501 transcript=AUR62040514-RA locus=AUR62040514 ID=AUR62040514-RA.v1.0 annot-version=v1.0		1.8116	2.52757	2.95385	2.87855
AUR62027512-RA	AT3G13772.1	1.49975				AtTMN7,TMN7	35.1	not assigned.annotated	mercator4v5.0: not classified & prot-scriber: transmembrane superfamily protein 08 & swissprot: Transmembrane 9 superfamily member 7 & original description: pacid=36323600 transcript=AUR62027512-RA locus=AUR62027512 ID=AUR62027512-RA.v1.0 annot-version=v1.0	transmembrane nine 7	16.3329	26.6422	26.023	24.5772
AUR62035737-RA	AT1G19835.1	1.49965					20.1.5.7	Cytoskeleton organisation.microtubular network.microtubule dynamics.microtubule assembly factor *(TCS1)	mercator4v5.0: microtubule assembly factor *(TCS1) & prot-scriber: filament plant protein & swissprot: Filament-like plant protein 4 & original description: pacid=36315583 transcript=AUR62035737-RA locus=AUR62035737 ID=AUR62035737-RA.v1.0 annot-version=v1.0	Plant protein of unknown function (DUF869)	2.79081	4.26481	4.74344	3.82003
AUR62006063-RA	AT4G10810.1	1.49939					35.1	not assigned.annotated	mercator4v5.0: not classified & prot-scriber: domain containing protein & swissprot: no annotation & original description: pacid=36295211 transcript=AUR62006063-RA locus=AUR62006063 ID=AUR62006063-RA.v1.0 annot-version=v1.0		169.787	218.959	233.021	188.617
AUR62025993-RA	AT3G57650.1	1.49927				LPAT2	5.2.1.2.4	Lipid metabolism.glycerolipid metabolism.phosphatidate biosynthesis.endoplasmic reticulum phosphatidate biosynthesis.lysophosphatidate acyltransferase *(LPAT)	mercator4v5.0: 1-acylglycerol-3-phosphate O-acyltransferase & prot-scriber: 1 acyl sn glycerol phosphate acyltransferase & swissprot: 1-acyl-sn-glycerol-3-phosphate acyltransferase 2 & original description: pacid=36296551 transcript=AUR62025993-RA locus=AUR62025993 ID=AUR62025993-RA.v1.0 annot-version=v1.0	lysophosphatidyl acyltransferase 2	4.98058	7.92068	9.18082	8.42935
AUR62043492-RA	AT3G27925.1	1.49917				Deg1,DEGP1	19.4.2.3	Protein homeostasis.proteolysis.serine-type peptidase activities.DEG-type protease	mercator4v5.0: protease *(Deg) & prot-scriber: pdz domain containing protein & swissprot: Protease Do-like 1, chloroplastic & original description: pacid=36295081 transcript=AUR62043492-RA locus=AUR62043492 ID=AUR62043492-RA.v1.0 annot-version=v1.0	DegP protease 1	1.01509	1.99208	1.8898	1.60926
AUR62032545-RA	AT5G58300.1	1.49897					18.4.1.3;50.2.7	Protein modification.phosphorylation.TKL protein kinase superfamily.LRR-III protein kinase;Enzyme classification.EC_2 transferases.EC_2.7 transferase transferring phosphorus-containing group	mercator4v5.0: LRR-III protein kinase & prot-scriber: protein kinase domain containing protein & swissprot: Probable inactive receptor kinase At5g58300 & original description: pacid=36301373 transcript=AUR62032545-RA locus=AUR62032545 ID=AUR62032545-RA.v1.0 annot-version=v1.0;mercator4v5.0: EC_2.7 transferase transferring phosphorus-containing group & prot-scriber: protein kinase domain containing protein & swissprot: Probable inactive receptor kinase At5g58300 & original description: pacid=36301373 transcript=AUR62032545-RA locus=AUR62032545 ID=AUR62032545-RA.v1.0 annot-version=v1.0	Leucine-rich repeat protein kinase family protein	3.31207	3.67042	4.99204	5.03683
AUR62021959-RA	AT1G61900.3	1.49891					35.1	not assigned.annotated	mercator4v5.0: not classified & prot-scriber: spark domain containing protein & swissprot: Uncharacterized GPI-anchored protein At1g61900 & original description: pacid=36304207 transcript=AUR62021959-RA locus=AUR62021959 ID=AUR62021959-RA.v1.0 annot-version=v1.0		7.17936	10.1238	14.2125	14.6032
AUR62002964-RA	AT1G68080.1	1.49859					35.1	not assigned.annotated	mercator4v5.0: not classified & prot-scriber: procollagen proline 3 dioxygenase & swissprot: no annotation & original description: pacid=36301782 transcript=AUR62002964-RA locus=AUR62002964 ID=AUR62002964-RA.v1.0 annot-version=v1.0	2-oxoglutarate (2OG) and Fe(II)-dependent oxygenase superfamily protein	0.57741	1.02798	1.14905	1.3473
AUR62034357-RA	AT4G16340.1	1.49817				SPK1	27.5.3.2	Multi-process regulation.ROP-GTPase regulatory system.RopGEF guanine nucleotide exchange factor activities.exchange factor *(SPIKE)	mercator4v5.0: RopGEF guanine nucleotide exchange factor *(SPIKE) & prot-scriber: docker domain containing protein & swissprot: Guanine nucleotide exchange factor SPIKE 1 & original description: pacid=36302810 transcript=AUR62034357-RA locus=AUR62034357 ID=AUR62034357-RA.v1.0 annot-version=v1.0	guanyl-nucleotide exchange factors;GTPase binding;GTP binding	1.17759	1.86688	2.16246	1.96979
AUR62009800-RA	AT2G36350.1	1.49784					50.2.7	Enzyme classification.EC_2 transferases.EC_2.7 transferase transferring phosphorus-containing group	mercator4v5.0: EC_2.7 transferase transferring phosphorus-containing group & prot-scriber: protein kinase domain containing protein & swissprot: Serine/threonine-protein kinase KIPK2 & original description: pacid=36321554 transcript=AUR62009800-RA locus=AUR62009800 ID=AUR62009800-RA.v1.0 annot-version=v1.0	Protein kinase superfamily protein	0.862174	1.36397	1.39918	1.26107
AUR62018238-RA	AT3G01720.1	1.49761					18.1.2.2.4;21.4.1.3.3.1	Protein modification.glycosylation.O-linked glycosylation.serine/threonine O-linked glycosylation.serine alpha-1,3-galactosyltransferase *(SGT1);Cell wall organisation.cell wall proteins.hydroxyproline-rich glycoprotein activities.extensin activities.extensin glycosylation.serine alpha-1,3-galactosyltransferase *(SGT1)	mercator4v5.0: serine alpha-1,3-galactosyltransferase *(SGT1) & prot-scriber: duf 4110 domain containing protein & swissprot: Peptidyl serine alpha-galactosyltransferase & original description: pacid=36281568 transcript=AUR62018238-RA locus=AUR62018238 ID=AUR62018238-RA.v1.0 annot-version=v1.0		1.16928	1.97141	2.05859	1.90376
AUR62029469-RA	AT4G36050.2	1.49749					14.5.10.2	DNA damage response.base excision repair (BER).apurinic/apyrimidinic (AP) endonuclease activities.AP-endonuclease *(APE2)	mercator4v5.0: AP-endonuclease *(APE2) & prot-scriber: dna (apurinic or apyrimidinic site) endonuclease & swissprot: DNA-(apurinic or apyrimidinic site) endonuclease 2 & original description: pacid=36303754 transcript=AUR62029469-RA locus=AUR62029469 ID=AUR62029469-RA.v1.0 annot-version=v1.0	endonuclease/exonuclease/phosphatase family protein	1.24693	2.18162	2.2511	2.57423
AUR62030972-RA	AT1G27510.1	1.4972					10.6.4.1	Redox homeostasis.reactive oxygen-induced signalling.singlet oxygen-induced signalling.plastidial regulatory protein *(EXECUTER)	mercator4v5.0: plastidial regulatory protein *(EXECUTER) of singlet oxygen-induced signalling & prot-scriber: protein executer 1 chloroplastic & swissprot: Protein EXECUTER 2, chloroplastic & original description: pacid=36317017 transcript=AUR62030972-RA locus=AUR62030972 ID=AUR62030972-RA.v1.0 annot-version=v1.0	Protein of unknown function (DUF3506)	5.2531	8.04193	9.54518	8.79444
AUR62007388-RA	AT4G19120.2	1.4972				ERD3	35.1	not assigned.annotated	mercator4v5.0: not classified & prot-scriber: dependent methyltransferase & swissprot: Probable methyltransferase PMT21 & original description: pacid=36317790 transcript=AUR62007388-RA locus=AUR62007388 ID=AUR62007388-RA.v1.0 annot-version=v1.0	S-adenosyl-L-methionine-dependent methyltransferases superfamily protein	28.9059	49.7702	53.2578	50.3595
AUR62013783-RA	AT1G11680.1	1.49714			-1.65891	CYP51,CYP51A2,CYP51G1,EMB1738	5.5.1.2;50.1.13	Lipid metabolism.phytosterol metabolism.plant sterol pathway.obtusifoliol 14-alpha demethylase;Enzyme classification.EC_1 oxidoreductases.EC_1.14 oxidoreductase acting on paired donor with incorporation or reduction of molecular oxygen	mercator4v5.0: obtusifoliol 14-alpha demethylase & prot-scriber: lanosterol 14 alpha demethylase & swissprot: Sterol 14-demethylase & original description: pacid=36307255 transcript=AUR62013783-RA locus=AUR62013783 ID=AUR62013783-RA.v1.0 annot-version=v1.0;mercator4v5.0: EC_1.14 oxidoreductase acting on paired donor with incorporation or reduction of molecular oxygen & prot-scriber: lanosterol 14 alpha demethylase & swissprot: Sterol 14-demethylase & original description: pacid=36307255 transcript=AUR62013783-RA locus=AUR62013783 ID=AUR62013783-RA.v1.0 annot-version=v1.0	CYTOCHROME P450 51G1	4.32723	7.85207	7.23818	6.41805
AUR62003603-RA	AT3G18640.1	1.49706					28.1.3.4.4	Plant reproduction.flowering.flowering modulation.FRI-C transcription effector complex.component *(FES1)	mercator4v5.0: component *(FES1) of FRI-C transcription effector complex & prot-scriber: zinc finger ccch domain containing protein & swissprot: no annotation & original description: pacid=36292466 transcript=AUR62003603-RA locus=AUR62003603 ID=AUR62003603-RA.v1.0 annot-version=v1.0	Zinc finger C-x8-C-x5-C-x3-H type family protein	2.17056	3.42321	3.96403	3.23276
AUR62043741-RA	AT3G10480.3	1.49704				ANAC050,NAC050	15.5.20	RNA biosynthesis.transcriptional regulation.NAC-type transcription factor	mercator4v5.0: NAC-type transcription factor & prot-scriber: nac domain containing protein & swissprot: NAC domain containing protein 52 & original description: pacid=36295091 transcript=AUR62043741-RA locus=AUR62043741 ID=AUR62043741-RA.v1.0 annot-version=v1.0	NAC domain containing protein 50	6.63202	8.65373	10.3364	9.6723
AUR62021108-RA	AT5G52810.1	1.497	1.9684		-1.92682		26.10.3.1.5.2	External stimuli response.pathogen.defense mechanisms.systemic acquired resistance (SAR).pipecolic acid metabolism.cyclodeaminase *(SARD4)	mercator4v5.0: cyclodeaminase *(SARD4) & prot-scriber: delta(1) pyrroline carboxylate reductase & swissprot: Protein SAR DEFICIENT 4 & original description: pacid=36318442 transcript=AUR62021108-RA locus=AUR62021108 ID=AUR62021108-RA.v1.0 annot-version=v1.0	NAD(P)-binding Rossmann-fold superfamily protein	1.32136	3.43241	2.52917	2.73259
AUR62043441-RA	AT3G15030.1	1.49655		-1.66919	-1.70588	MEE35,TCP4	15.5.22	RNA biosynthesis.transcriptional regulation.TCP-type transcription factor	mercator4v5.0: TCP-type transcription factor & prot-scriber: transcription factor tcp & swissprot: Transcription factor TCP4 & original description: pacid=36323363 transcript=AUR62043441-RA locus=AUR62043441 ID=AUR62043441-RA.v1.0 annot-version=v1.0	TCP family transcription factor 4	4.56971	5.73625	6.93016	4.81139
AUR62038875-RA	AT3G04680.2	1.49647				CLPS3	16.2.1.6.1	RNA processing.RNA modification.mRNA maturation.Cleavage Factor II (CF-IIm) complex.component *(Clp1)	mercator4v5.0: component *(Clp1) of Cleavage Factor II (CF-IIm) complex & prot-scriber: protein clp homolog & swissprot: Protein CLP1 homolog & original description: pacid=36311810 transcript=AUR62038875-RA locus=AUR62038875 ID=AUR62038875-RA.v1.0 annot-version=v1.0	CLP-similar protein 3	2.48756	3.80074	4.1121	3.66244
AUR62008808-RA	AT1G11300.1	1.49643					18.4.1.21;50.2.7	Protein modification.phosphorylation.TKL protein kinase superfamily.LysM protein kinase;Enzyme classification.EC_2 transferases.EC_2.7 transferase transferring phosphorus-containing group	mercator4v5.0: LysM protein kinase & prot-scriber: lysm domain receptor kinase & swissprot: Serine/threonine receptor-like kinase NFP & original description: pacid=36314906 transcript=AUR62008808-RA locus=AUR62008808 ID=AUR62008808-RA.v1.0 annot-version=v1.0;mercator4v5.0: EC_2.7 transferase transferring phosphorus-containing group & prot-scriber: lysm domain receptor kinase & swissprot: Serine/threonine receptor-like kinase NFP & original description: pacid=36314906 transcript=AUR62008808-RA locus=AUR62008808 ID=AUR62008808-RA.v1.0 annot-version=v1.0	protein serine/threonine kinases;protein kinases;ATP binding;sugar binding;kinases;carbohydrate binding	2.85729	2.55756	5.06619	4.3742
AUR62001260-RA	AT5G63200.1	1.49637					35.1	not assigned.annotated	mercator4v5.0: not classified & prot-scriber: duf 4283 domain containing protein & swissprot: no annotation & original description: pacid=36314345 transcript=AUR62001260-RA locus=AUR62001260 ID=AUR62001260-RA.v1.0 annot-version=v1.0	tetratricopeptide repeat (TPR)-containing protein	1.17667	1.60558	2.3418	1.62703
AUR62006364-RA	AT1G50240.2	1.49625				FU	13.4.3.2;18.4.16;50.2.7	Cell division.cytokinesis.phragmoplast microtubule organization.regulatory protein kinase *(TIO) of Kinesin-12 activity;Protein modification.phosphorylation.ULK protein kinase;Enzyme classification.EC_2 transferases.EC_2.7 transferase transferring phosphorus-containing group	mercator4v5.0: regulatory protein kinase *(TIO) of Kinesin-12 activity & prot-scriber: non specific serine threonine protein kinase & swissprot: Serine/threonine-protein kinase TIO & original description: pacid=36295706 transcript=AUR62006364-RA locus=AUR62006364 ID=AUR62006364-RA.v1.0 annot-version=v1.0;mercator4v5.0: ULK protein kinase & prot-scriber: non specific serine threonine protein kinase & swissprot: Serine/threonine-protein kinase TIO & original description: pacid=36295706 transcript=AUR62006364-RA locus=AUR62006364 ID=AUR62006364-RA.v1.0 annot-version=v1.0;mercator4v5.0: EC_2.7 transferase transferring phosphorus-containing group & prot-scriber: non specific serine threonine protein kinase & swissprot: Serine/threonine-protein kinase TIO & original description: pacid=36295706 transcript=AUR62006364-RA locus=AUR62006364 ID=AUR62006364-RA.v1.0 annot-version=v1.0	Protein kinase family protein with ARM repeat domain	0.48432	0.827026	0.799498	1.07153
AUR62015161-RA	AT2G39460.2	1.4962	1.33635			ATRPL23A,RPL23A,RPL23AA	35.1	not assigned.annotated	mercator4v5.0: not classified & prot-scriber: 50s ribosomal protein l23 chloroplastic & swissprot: 50S ribosomal protein L23, chloroplastic & original description: pacid=36318558 transcript=AUR62015161-RA locus=AUR62015161 ID=AUR62015161-RA.v1.0 annot-version=v1.0	ribosomal protein L23AA	4.79023	8.56932	9.60537	10.1196
AUR62021908-RA	AT2G01770.1	-2.19498				ATVIT1,VIT1	24.2.12.1;25.4.4.10	Solute transport.carrier-mediated transport.VIT family.metal cation transporter *(VIT);Nutrient uptake.transition metal homeostasis.transport.iron transporter *(VIT)	mercator4v5.0: metal cation transporter *(VIT) & prot-scriber: vacuolar iron transporter protein & swissprot: Vacuolar iron transporter 1 & original description: pacid=36304269 transcript=AUR62021908-RA locus=AUR62021908 ID=AUR62021908-RA.v1.0 annot-version=v1.0;mercator4v5.0: iron transporter *(VIT) & prot-scriber: vacuolar iron transporter protein & swissprot: Vacuolar iron transporter 1 & original description: pacid=36304269 transcript=AUR62021908-RA locus=AUR62021908 ID=AUR62021908-RA.v1.0 annot-version=v1.0	vacuolar iron transporter 1	5.54394	8.81513	3.08584	3.49562
AUR62042116-RA	AT5G44800.1	1.4956				CHR4,PKR1	12.4.7.2	Chromatin organisation.nucleosome remodeling.CHD chromatin remodeling activities.CHD3-type chromatin remodeling factor *(PKL/PKR)	mercator4v5.0: CHD3-type chromatin remodeling factor *(PKL/PKR) & prot-scriber: chromodomain helicase dna binding protein & swissprot: Protein CHROMATIN REMODELING 4 & original description: pacid=36306719 transcript=AUR62042116-RA locus=AUR62042116 ID=AUR62042116-RA.v1.0 annot-version=v1.0	chromatin remodeling 4	0.663575	1.16993	1.15758	0.889574
AUR62037980-RA	AT3G27830.1	1.49546				RPL12,RPL12-A	35.1	not assigned.annotated	mercator4v5.0: not classified & prot-scriber: 50s ribosomal protein l7 l12 & swissprot: 50S ribosomal protein L12, chloroplastic & original description: pacid=36303081 transcript=AUR62037980-RA locus=AUR62037980 ID=AUR62037980-RA.v1.0 annot-version=v1.0	ribosomal protein L12-A	16.8005	18.0568	34.7242	25.5582
AUR62012750-RA	AT2G01770.1	-2.54751				ATVIT1,VIT1	24.2.12.1;25.4.4.10	Solute transport.carrier-mediated transport.VIT family.metal cation transporter *(VIT);Nutrient uptake.transition metal homeostasis.transport.iron transporter *(VIT)	mercator4v5.0: metal cation transporter *(VIT) & prot-scriber: vacuolar iron transporter protein & swissprot: Vacuolar iron transporter 1 & original description: pacid=36299855 transcript=AUR62012750-RA locus=AUR62012750 ID=AUR62012750-RA.v1.0 annot-version=v1.0;mercator4v5.0: iron transporter *(VIT) & prot-scriber: vacuolar iron transporter protein & swissprot: Vacuolar iron transporter 1 & original description: pacid=36299855 transcript=AUR62012750-RA locus=AUR62012750 ID=AUR62012750-RA.v1.0 annot-version=v1.0	vacuolar iron transporter 1	1.8678	3.74337	0.955973	0.924514
AUR62005016-RA	AT5G27950.1	1.49533	1.36623				20.1.3.12	Cytoskeleton organisation.microtubular network.Kinesin microtubule-based motor protein activities.Kinesin-14-type motor protein	mercator4v5.0: Kinesin-14-type motor protein & prot-scriber: kinesin motor domain containing protein & swissprot: Kinesin-like protein KIN-14U & original description: pacid=36288020 transcript=AUR62005016-RA locus=AUR62005016 ID=AUR62005016-RA.v1.0 annot-version=v1.0	P-loop containing nucleoside triphosphate hydrolases superfamily protein	1.23646	2.20205	2.34286	2.49691
AUR62022367-RA	AT1G09640.1	1.49506					17.4.1.2.2	Protein biosynthesis.translation elongation.eEF1 aminoacyl-tRNA binding factor activity.eEF1B eEF1A-GDP-recycling complex.component *(eEF1B-gamma)	mercator4v5.0: component *(eEF1B-gamma) of eEF1B eEF1A-GDP-recycling complex & prot-scriber: elongation factor 1 gamma & swissprot: Elongation factor 1-gamma 1 & original description: pacid=36321053 transcript=AUR62022367-RA locus=AUR62022367 ID=AUR62022367-RA.v1.0 annot-version=v1.0	Translation elongation factor EF1B, gamma chain	1.51919	2.208	2.30423	2.04616
AUR62041421-RA	AT3G60530.1	1.49443				GATA4	15.5.1.3.1	RNA biosynthesis.transcriptional regulation.C2C2 transcription factor superfamily.GATA trancription factor families.transcription factor *(A/B-GATA)	mercator4v5.0: transcription factor *(A/B-GATA) & prot-scriber: protein gata transcription factor & swissprot: GATA transcription factor 9 & original description: pacid=36294384 transcript=AUR62041421-RA locus=AUR62041421 ID=AUR62041421-RA.v1.0 annot-version=v1.0	GATA transcription factor 4	28.8414	52.9114	51.202	45.5086
AUR62024399-RA	AT3G57650.1	1.49405				LPAT2	5.2.1.2.4	Lipid metabolism.glycerolipid metabolism.phosphatidate biosynthesis.endoplasmic reticulum phosphatidate biosynthesis.lysophosphatidate acyltransferase *(LPAT)	mercator4v5.0: 1-acylglycerol-3-phosphate O-acyltransferase & prot-scriber: 1 acyl sn glycerol phosphate acyltransferase & swissprot: 1-acyl-sn-glycerol-3-phosphate acyltransferase 2 & original description: pacid=36316634 transcript=AUR62024399-RA locus=AUR62024399 ID=AUR62024399-RA.v1.0 annot-version=v1.0	lysophosphatidyl acyltransferase 2	7.89454	14.2913	12.7916	14.813
AUR62019311-RA	AT5G04590.1	1.4938		-2.00915	-1.58562	SIR	25.2.2.2	Nutrient uptake.sulfur assimilation.sulfate assimilation.Fd-dependent sulfite reductase *(SIR)	mercator4v5.0: Fd-dependent sulfite reductase *(SIR) & prot-scriber: metpb sulfite reductase [nadph] hemoprotein beta component & swissprot: Sulfite reductase 1 [ferredoxin], chloroplastic & original description: pacid=36286043 transcript=AUR62019311-RA locus=AUR62019311 ID=AUR62019311-RA.v1.0 annot-version=v1.0	sulfite reductase	5.65293	5.76635	9.75493	5.27219
AUR62018020-RA	AT4G16550.1	1.49361		-1.55673			35.1	not assigned.annotated	mercator4v5.0: not classified & prot-scriber: shsp domain containing protein & swissprot: no annotation & original description: pacid=36321194 transcript=AUR62018020-RA locus=AUR62018020 ID=AUR62018020-RA.v1.0 annot-version=v1.0	HSP20-like chaperone	1.77831	1.37586	3.13383	1.77317
AUR62036213-RA	AT5G12430.1	1.49346		1.54974			35.1	not assigned.annotated	mercator4v5.0: not classified & prot-scriber: dnaj domain containing protein domain containing protein & swissprot: no annotation & original description: pacid=36307631 transcript=AUR62036213-RA locus=AUR62036213 ID=AUR62036213-RA.v1.0 annot-version=v1.0	Heat shock protein DnaJ with tetratricopeptide repeat	1.96491	2.82656	3.76468	5.42727
AUR62028124-RA	AT4G27870.1	-2.28258		1.4771	1.72856		24.2.12.2	Solute transport.carrier-mediated transport.VIT family.metal cation transporter *(MEB)	mercator4v5.0: metal cation transporter *(MEB) & prot-scriber: membrane protein of er body protein & swissprot: Membrane protein of ER body-like protein & original description: pacid=36280357 transcript=AUR62028124-RA locus=AUR62028124 ID=AUR62028124-RA.v1.0 annot-version=v1.0	Vacuolar iron transporter (VIT) family protein	11.4636	15.356	6.90084	9.86196
AUR62006531-RA	AT5G19420.1	1.49272					35.1	not assigned.annotated	mercator4v5.0: not classified & prot-scriber: fyve type domain containing protein & swissprot: PH, RCC1 and FYVE domains-containing protein 1 & original description: pacid=36302591 transcript=AUR62006531-RA locus=AUR62006531 ID=AUR62006531-RA.v1.0 annot-version=v1.0	Regulator of chromosome condensation (RCC1) family with FYVE zinc finger domain	0.649872	0.860532	1.20573	1.13654
AUR62005939-RA	AT5G24290.1	-3.00481		1.8118	1.99123		24.2.12.2	Solute transport.carrier-mediated transport.VIT family.metal cation transporter *(MEB)	mercator4v5.0: metal cation transporter *(MEB) & prot-scriber: membrane protein of er body protein & swissprot: Membrane protein of ER body 1 & original description: pacid=36295322 transcript=AUR62005939-RA locus=AUR62005939 ID=AUR62005939-RA.v1.0 annot-version=v1.0	Vacuolar iron transporter (VIT) family protein	7.71241	9.77786	3.57457	5.91282
AUR62013568-RA	AT3G43660.1	1.85677	1.77639	-1.74077	-3.09229		24.2.12.3	Solute transport.carrier-mediated transport.VIT family.iron cation transporter *(VTL)	mercator4v5.0: iron cation transporter *(VTL) & prot-scriber: arath vacuolar iron transporter homolog & swissprot: Vacuolar iron transporter homolog 2 & original description: pacid=36292118 transcript=AUR62013568-RA locus=AUR62013568 ID=AUR62013568-RA.v1.0 annot-version=v1.0	Vacuolar iron transporter (VIT) family protein	1.91914	4.53233	4.06679	2.39588
AUR62001137-RA	AT3G25140.1	1.49226	1.44275			GAUT8,QUA1	21.3.5.5.1	Cell wall organisation.pectin.modification and degradation.pectin-dependent cell adhesion.glycosyltransferase *(QUA1)	mercator4v5.0: glycosyltransferase (QUA1) involved in pectin-dependent cell adhesion & prot-scriber: hexosyltransferase & swissprot: Galacturonosyltransferase 8 & original description: pacid=36313989 transcript=AUR62001137-RA locus=AUR62001137 ID=AUR62001137-RA.v1.0 annot-version=v1.0	Nucleotide-diphospho-sugar transferases superfamily protein	21.2888	43.8952	37.1505	47.3108
AUR62001403-RA	AT3G14310.1	1.49222	1.60331		-1.96888	ATPME3,PME3	21.3.1.2.1;50.3.1	Cell wall organisation.pectin.homogalacturonan.modification and degradation.pectin methylesterase;Enzyme classification.EC_3 hydrolases.EC_3.1 hydrolase acting on ester bond	mercator4v5.0: pectin methylesterase & prot-scriber: pectinesterase pectinesterase & swissprot: Pectinesterase 3 & original description: pacid=36314294 transcript=AUR62001403-RA locus=AUR62001403 ID=AUR62001403-RA.v1.0 annot-version=v1.0;mercator4v5.0: EC_3.1 hydrolase acting on ester bond & prot-scriber: pectinesterase pectinesterase & swissprot: Pectinesterase 3 & original description: pacid=36314294 transcript=AUR62001403-RA locus=AUR62001403 ID=AUR62001403-RA.v1.0 annot-version=v1.0	pectin methylesterase 3	4.3757	8.28216	7.82141	6.32084
AUR62023058-RA	AT3G63540.1	1.4922					35.1	not assigned.annotated	mercator4v5.0: not classified & prot-scriber: psbp domain containing protein & swissprot: Thylakoid lumenal 19 kDa protein, chloroplastic & original description: pacid=36297593 transcript=AUR62023058-RA locus=AUR62023058 ID=AUR62023058-RA.v1.0 annot-version=v1.0	Mog1/PsbP/DUF1795-like photosystem II reaction center PsbP family protein	10.329	11.281	18.4782	13.9262
AUR62042940-RA	AT5G01090.1	1.49217					35.1	not assigned.annotated	mercator4v5.0: not classified & prot-scriber: l type lectin domain containing receptor kinase 4 & swissprot: Probable L-type lectin-domain containing receptor kinase S.7 & original description: pacid=36316849 transcript=AUR62042940-RA locus=AUR62042940 ID=AUR62042940-RA.v1.0 annot-version=v1.0	Concanavalin A-like lectin family protein	12.3918	17.4058	21.8548	24.881
AUR62026725-RA	AT3G43660.1	-2.24789					24.2.12.3	Solute transport.carrier-mediated transport.VIT family.iron cation transporter *(VTL)	mercator4v5.0: iron cation transporter *(VTL) & prot-scriber: arath vacuolar iron transporter homolog & swissprot: Vacuolar iron transporter homolog 1 & original description: pacid=36305996 transcript=AUR62026725-RA locus=AUR62026725 ID=AUR62026725-RA.v1.0 annot-version=v1.0	Vacuolar iron transporter (VIT) family protein	1.92095	3.33942	0.780868	0.594711
AUR62032336-RA	AT1G70750.1	1.49204					20.2.4.3.1	Cytoskeleton organisation.microfilament network.myosin microfilament-based motor protein activities.myosin receptor MyoB activities.MyoB class-I myosin receptor	mercator4v5.0: MyoB class-I myosin receptor & prot-scriber: gtd binding domain containing protein & swissprot: Myosin-binding protein 2 & original description: pacid=36282517 transcript=AUR62032336-RA locus=AUR62032336 ID=AUR62032336-RA.v1.0 annot-version=v1.0	Protein of unknown function, DUF593	0.884047	1.31906	1.96477	1.73847
AUR62043664-RA	AT3G43660.1	-5.17545		2.25388			24.2.12.3	Solute transport.carrier-mediated transport.VIT family.iron cation transporter *(VTL)	mercator4v5.0: iron cation transporter *(VTL) & prot-scriber: arath vacuolar iron transporter homolog & swissprot: Vacuolar iron transporter homolog 2 & original description: pacid=36306479 transcript=AUR62043664-RA locus=AUR62043664 ID=AUR62043664-RA.v1.0 annot-version=v1.0	Vacuolar iron transporter (VIT) family protein	157.404	134.05	32.6904	78.8079
AUR62030275-RA	AT3G56640.1	1.49177				SEC15A	22.4.1.7	Vesicle trafficking.exocytic trafficking.Exocyst complex.component *(SEC15)	mercator4v5.0: component *(SEC15) of Exocyst complex & prot-scriber: exocyst complex component protein & swissprot: Exocyst complex component SEC15A & original description: pacid=36300645 transcript=AUR62030275-RA locus=AUR62030275 ID=AUR62030275-RA.v1.0 annot-version=v1.0	exocyst complex component sec15A	0.564813	0.972656	0.99878	1.1981
AUR62021287-RA	AT2G28100.1	1.49123	1.79716			ATFUC1,FUC1	50.3.2	Enzyme classification.EC_3 hydrolases.EC_3.2 glycosylase	mercator4v5.0: EC_3.2 glycosylase & prot-scriber: alpha l fucosidase & swissprot: Alpha-L-fucosidase 1 & original description: pacid=36318447 transcript=AUR62021287-RA locus=AUR62021287 ID=AUR62021287-RA.v1.0 annot-version=v1.0	alpha-L-fucosidase 1	0.701132	1.5728	1.08901	1.29357
AUR62021799-RA	AT4G17180.1	1.49105					50.3.2	Enzyme classification.EC_3 hydrolases.EC_3.2 glycosylase	mercator4v5.0: EC_3.2 glycosylase & prot-scriber: glucan endo beta glucosidase basic isoform & swissprot: Glucan endo-1,3-beta-glucosidase 5 & original description: pacid=36304196 transcript=AUR62021799-RA locus=AUR62021799 ID=AUR62021799-RA.v1.0 annot-version=v1.0	O-Glycosyl hydrolases family 17 protein	1.94475	2.9389	3.27988	2.73913
AUR62013026-RA	AT1G76800.1	-6.25708	-2.69688				24.2.12.3	Solute transport.carrier-mediated transport.VIT family.iron cation transporter *(VTL)	mercator4v5.0: iron cation transporter *(VTL) & prot-scriber: arath vacuolar iron transporter homolog & swissprot: Vacuolar iron transporter homolog 2 & original description: pacid=36300045 transcript=AUR62013026-RA locus=AUR62013026 ID=AUR62013026-RA.v1.0 annot-version=v1.0	Vacuolar iron transporter (VIT) family protein	45.1593	21.3624	6.29397	10.5647
AUR62014191-RA	AT2G01570.1	1.49089				RGA,RGA1	11.6.2.2;15.5.17;26.7.2.1	Phytohormone action.gibberellin.perception and signal transduction.signal transducer *(DELLA);RNA biosynthesis.transcriptional regulation.GRAS-type transcription factor;External stimuli response.salinity.gibberellin-abscisic acid signalling pathways crosstalk.transcription factor *(DELLA)	mercator4v5.0: gibberellin signal transducer *(DELLA) & prot-scriber: della protein gai & swissprot: DELLA protein GAI1 & original description: pacid=36309184 transcript=AUR62014191-RA locus=AUR62014191 ID=AUR62014191-RA.v1.0 annot-version=v1.0;mercator4v5.0: GRAS-type transcription factor & prot-scriber: della protein gai & swissprot: DELLA protein GAI1 & original description: pacid=36309184 transcript=AUR62014191-RA locus=AUR62014191 ID=AUR62014191-RA.v1.0 annot-version=v1.0;mercator4v5.0: transcription factor *(DELLA) & prot-scriber: della protein gai & swissprot: DELLA protein GAI1 & original description: pacid=36309184 transcript=AUR62014191-RA locus=AUR62014191 ID=AUR62014191-RA.v1.0 annot-version=v1.0	GRAS family transcription factor family protein	10.6845	19.2441	17.9759	17.499
AUR62036665-RA	AT4G03110.1	1.49086				AtRBP-DR1,RBP-DR1	35.1	not assigned.annotated	mercator4v5.0: not classified & prot-scriber: cugbp elav family member 1 & swissprot: RNA-binding protein BRN1 & original description: pacid=36306972 transcript=AUR62036665-RA locus=AUR62036665 ID=AUR62036665-RA.v1.0 annot-version=v1.0	RNA-binding protein-defense related 1	3.14216	3.59027	5.60328	5.71904
AUR62032465-RA	AT1G10280.1	1.49069					35.1	not assigned.annotated	mercator4v5.0: not classified & prot-scriber: core i branching protein & swissprot: Glycosyltransferase BC10 & original description: pacid=36303613 transcript=AUR62032465-RA locus=AUR62032465 ID=AUR62032465-RA.v1.0 annot-version=v1.0	Core-2/I-branching beta-1,6-N-acetylglucosaminyltransferase family protein	0.740267	0.604979	1.39352	0.930497
AUR62017281-RA	AT1G63120.1	1.49059				ATRBL2,RBL2	19.4.2.6.1	Protein homeostasis.proteolysis.serine-type peptidase activities.Rhomboid-type protease activities.S54-class protease *(RBL)	mercator4v5.0: protease *(RBL) & prot-scriber: rhomboid protein 10 & swissprot: RHOMBOID-like protein 2 & original description: pacid=36294489 transcript=AUR62017281-RA locus=AUR62017281 ID=AUR62017281-RA.v1.0 annot-version=v1.0	RHOMBOID-like 2	11.8812	20.7545	19.8884	22.5052
AUR62022629-RA	AT5G55810.1	1.49056				AtNMNAT,NMNAT	7.9.3;50.2.7	Coenzyme metabolism.NAD/NADP biosynthesis.nicotinamide/nicotinate mononucleotide adenylyltransferase;Enzyme classification.EC_2 transferases.EC_2.7 transferase transferring phosphorus-containing group	mercator4v5.0: nicotinamide/nicotinate mononucleotide adenylyltransferase & prot-scriber: nicotinamide nicotinic acid mononucleotide adenylyltransferase & swissprot: Nicotinamide/nicotinic acid mononucleotide adenylyltransferase & original description: pacid=36312137 transcript=AUR62022629-RA locus=AUR62022629 ID=AUR62022629-RA.v1.0 annot-version=v1.0;mercator4v5.0: EC_2.7 transferase transferring phosphorus-containing group & prot-scriber: nicotinamide nicotinic acid mononucleotide adenylyltransferase & swissprot: Nicotinamide/nicotinic acid mononucleotide adenylyltransferase & original description: pacid=36312137 transcript=AUR62022629-RA locus=AUR62022629 ID=AUR62022629-RA.v1.0 annot-version=v1.0	nicotinate/nicotinamide mononucleotide adenyltransferase	4.51161	6.27238	7.68063	8.0565
AUR62012901-RA	AT3G25440.1	1.49017					35.1	not assigned.annotated	mercator4v5.0: not classified & prot-scriber: arath crm domain containing chloroplastic & swissprot: Uncharacterized CRM domain-containing protein At3g25440, chloroplastic & original description: pacid=36300058 transcript=AUR62012901-RA locus=AUR62012901 ID=AUR62012901-RA.v1.0 annot-version=v1.0	RNA-binding CRS1 / YhbY (CRM) domain protein	0.561495	0.950226	1.04384	0.916726
AUR62010865-RA	AT1G64500.1	1.49006					20.5.3	Cytoskeleton organisation.plastid movement.actin filament-bundling factor *(THRUMIN)	mercator4v5.0: actin filament-bundling factor *(THRUMIN) & prot-scriber: glutaredoxin domain containing protein & swissprot: Uncharacterized protein At5g39865 & original description: pacid=36293977 transcript=AUR62010865-RA locus=AUR62010865 ID=AUR62010865-RA.v1.0 annot-version=v1.0	Glutaredoxin family protein	2.59842	4.57602	4.81835	3.61287
AUR62020090-RA	AT2G38070.1	1.48992					35.1	not assigned.annotated	mercator4v5.0: not classified & prot-scriber: upf protein chloroplastic & swissprot: Protein OCTOPUS & original description: pacid=36294866 transcript=AUR62020090-RA locus=AUR62020090 ID=AUR62020090-RA.v1.0 annot-version=v1.0	Protein of unknown function (DUF740)	1.7606	2.25427	2.86764	2.34617
AUR62035546-RA	AT3G12090.1	1.48987	1.4232		-1.8403	TET6	35.1	not assigned.annotated	mercator4v5.0: not classified & prot-scriber: tetraspanin protein & swissprot: Tetraspanin-6 & original description: pacid=36307024 transcript=AUR62035546-RA locus=AUR62035546 ID=AUR62035546-RA.v1.0 annot-version=v1.0	tetraspanin6	9.84109	19.5108	16.9811	14.7925
AUR62004067-RA	AT5G03260.1	1.48971	1.62271		-1.73993	LAC11	50.1.10	Enzyme classification.EC_1 oxidoreductases.EC_1.10 oxidoreductase acting on diphenol or related substance as donor	mercator4v5.0: EC_1.10 oxidoreductase acting on diphenol or related substance as donor & prot-scriber: laccase & swissprot: Laccase-11 & original description: pacid=36292712 transcript=AUR62004067-RA locus=AUR62004067 ID=AUR62004067-RA.v1.0 annot-version=v1.0	laccase 11	1.52408	3.24679	3.10787	2.85243
AUR62038239-RA	AT5G67230.1	1.4896	1.61866		-1.87161	I14H,IRX14-L	21.2.2.1.3.3;50.2.4	Cell wall organisation.hemicellulose.xylan.biosynthesis.xylosyltransferase activities.xylosyltransferase *(IRX14);Enzyme classification.EC_2 transferases.EC_2.4 glycosyltransferase	mercator4v5.0: xylosyltransferase *(IRX14) & prot-scriber: glycosyltransferases & swissprot: Probable beta-1,4-xylosyltransferase IRX14H & original description: pacid=36309472 transcript=AUR62038239-RA locus=AUR62038239 ID=AUR62038239-RA.v1.0 annot-version=v1.0;mercator4v5.0: EC_2.4 glycosyltransferase & prot-scriber: glycosyltransferases & swissprot: Probable beta-1,4-xylosyltransferase IRX14H & original description: pacid=36309472 transcript=AUR62038239-RA locus=AUR62038239 ID=AUR62038239-RA.v1.0 annot-version=v1.0	Nucleotide-diphospho-sugar transferases superfamily protein	1.87408	4.26219	3.44382	2.92152
AUR62026723-RA	AT1G76800.1				-2.53443		24.2.12.3	Solute transport.carrier-mediated transport.VIT family.iron cation transporter *(VTL)	mercator4v5.0: iron cation transporter *(VTL) & prot-scriber: arath vacuolar iron transporter homolog & swissprot: Vacuolar iron transporter homolog 2 & original description: pacid=36306124 transcript=AUR62026723-RA locus=AUR62026723 ID=AUR62026723-RA.v1.0 annot-version=v1.0	Vacuolar iron transporter (VIT) family protein	2.71311	4.38088	3.20635	1.82621
AUR62014506-RA	AT1G08540.1	1.48952				ABC1,ATSIG1,ATSIG2,SIG1,SIG2,SIGA,SIGB	15.6.2.1	RNA biosynthesis.organelle machinery.transcriptional regulation.basal Sigma-type transcription factor	mercator4v5.0: basal Sigma-type transcription factor & prot-scriber: rna polymerase sigma factor siga & swissprot: RNA polymerase sigma factor sigB & original description: pacid=36304699 transcript=AUR62014506-RA locus=AUR62014506 ID=AUR62014506-RA.v1.0 annot-version=v1.0	RNApolymerase sigma subunit 2	2.34017	2.6363	4.28865	3.66121
AUR62040742-RA	AT3G25805.1	1.48944					35.1	not assigned.annotated	mercator4v5.0: not classified & prot-scriber: non specific serine threonine protein kinase & swissprot: no annotation & original description: pacid=36283378 transcript=AUR62040742-RA locus=AUR62040742 ID=AUR62040742-RA.v1.0 annot-version=v1.0		28.7609	30.8531	43.2835	41.4764
AUR62021939-RA	AT1G62050.1	1.48943					35.1	not assigned.annotated	mercator4v5.0: not classified & prot-scriber: ankyrin repeat domain containing protein 13c & swissprot: no annotation & original description: pacid=36304300 transcript=AUR62021939-RA locus=AUR62021939 ID=AUR62021939-RA.v1.0 annot-version=v1.0	Ankyrin repeat family protein	1.78543	1.89326	3.16873	2.24009
AUR62007377-RA	AT2G35550.1	1.48932		-1.41802	-1.74572	ATBPC7,BBR,BPC7	15.5.34	RNA biosynthesis.transcriptional regulation.BBR/BPC-type transcription factor	mercator4v5.0: BBR/BPC-type transcription factor & prot-scriber: gaga binding transcriptional activator & swissprot: Protein BASIC PENTACYSTEINE7 & original description: pacid=36317685 transcript=AUR62007377-RA locus=AUR62007377 ID=AUR62007377-RA.v1.0 annot-version=v1.0	basic pentacysteine 7	4.41627	6.55013	7.84331	5.12174
AUR62023162-RA	AT1G69120.1	1.48931				AGL7,AP1	15.5.19;28.1.4.5	RNA biosynthesis.transcriptional regulation.MADS/AGL-type transcription factor;Plant reproduction.flowering.floral meristem identity control.regulatory protein *(AP1/CAL/FUL)	mercator4v5.0: MADS/AGL-type transcription factor & prot-scriber: mads box protein mads & swissprot: Agamous-like MADS-box protein FUL-L & original description: pacid=36297534 transcript=AUR62023162-RA locus=AUR62023162 ID=AUR62023162-RA.v1.0 annot-version=v1.0;mercator4v5.0: regulatory protein *(AP1/CAL/FUL) of floral meristem identity control & prot-scriber: mads box protein mads & swissprot: Agamous-like MADS-box protein FUL-L & original description: pacid=36297534 transcript=AUR62023162-RA locus=AUR62023162 ID=AUR62023162-RA.v1.0 annot-version=v1.0	K-box region and MADS-box transcription factor family protein	5.31585	7.48569	9.09091	12.836
AUR62026632-RA	AT4G39460.1	21.473	8.39319			SAMC1,SAMT1	24.2.13	Solute transport.carrier-mediated transport.solute transporter *(MTCC)	mercator4v5.0: solute transporter *(MTCC) & prot-scriber: s adenosylmethionine carrier 1 chloroplastic mitochondrial & swissprot: S-adenosylmethionine carrier 1, chloroplastic/mitochondrial & original description: pacid=36306153 transcript=AUR62026632-RA locus=AUR62026632 ID=AUR62026632-RA.v1.0 annot-version=v1.0	S-adenosylmethionine carrier 1	0	0.170657	0.722781	1.10353
AUR62015838-RA	AT5G55130.1	1.48875				CNX5,SIR1	7.1.2.1;16.2.4.5.3	Coenzyme metabolism.molybdenum cofactor biosynthesis.molybdopterin biosynthesis.sulphurylase *(CNX5);RNA processing.RNA modification.tRNA modification.thiolation CTU1-URM1 pathway.adenylyltransferase *(CNX5)	mercator4v5.0: sulphurylase *(CNX5) & prot-scriber: adenylyltransferase and sulfurtransferase mocs & swissprot: Adenylyltransferase and sulfurtransferase MOCS3 & original description: pacid=36318019 transcript=AUR62015838-RA locus=AUR62015838 ID=AUR62015838-RA.v1.0 annot-version=v1.0;mercator4v5.0: CTU1-URM1 pathway adenylyltransferase *(CNX5) & prot-scriber: adenylyltransferase and sulfurtransferase mocs & swissprot: Adenylyltransferase and sulfurtransferase MOCS3 & original description: pacid=36318019 transcript=AUR62015838-RA locus=AUR62015838 ID=AUR62015838-RA.v1.0 annot-version=v1.0	co-factor for nitrate, reductase and xanthine dehydrogenase 5	2.28552	3.41212	4.44196	3.59642
AUR62044632-RA	AT1G47200.1	1.48847				WPP2	20.4.2.3	Cytoskeleton organisation.nuclear dynamics.nuclear movement.regulatory protein *(WPP)	mercator4v5.0: regulatory protein *(WPP) of SUN-WIP cytoskeleton-nucleoskeleton-linker complex & prot-scriber: wpp domain containing protein & swissprot: MFP1 attachment factor 1 & original description: pacid=36291047 transcript=AUR62044632-RA locus=AUR62044632 ID=AUR62044632-RA.v1.0 annot-version=v1.0	WPP domain protein 2	25.3289	31.5764	39.6678	37.1127
AUR62021260-RA	AT5G51920.1	1.48829		-1.95533	-2.18248		35.1	not assigned.annotated	mercator4v5.0: not classified & prot-scriber: molybdenum cofactor sulfurase & swissprot: Molybdenum cofactor sulfurase & original description: pacid=36318355 transcript=AUR62021260-RA locus=AUR62021260 ID=AUR62021260-RA.v1.0 annot-version=v1.0	Pyridoxal phosphate (PLP)-dependent transferases superfamily protein	0.93719	1.32109	1.34444	0.916298
AUR62019942-RA		1.48801					35.1	not assigned.annotated	mercator4v5.0: not classified & prot-scriber: unknown protein & swissprot: no annotation & original description: pacid=36310616 transcript=AUR62019942-RA locus=AUR62019942 ID=AUR62019942-RA.v1.0 annot-version=v1.0		57.5485	69.3144	103.215	112.855
AUR62021535-RA	AT3G26850.2	1.48794					28.1.3.4.4	Plant reproduction.flowering.flowering modulation.FRI-C transcription effector complex.component *(FES1)	mercator4v5.0: component *(FES1) of FRI-C transcription effector complex & prot-scriber: c3h1 type domain containing protein & swissprot: Zinc finger CCCH domain-containing protein 55 & original description: pacid=36322828 transcript=AUR62021535-RA locus=AUR62021535 ID=AUR62021535-RA.v1.0 annot-version=v1.0	histone-lysine N-methyltransferases	0.629979	0.899671	1.05133	0.864375
AUR62019144-RA	AT5G42520.1	1.48778				ATBPC6,BBR/BPC6,BPC6	15.5.34	RNA biosynthesis.transcriptional regulation.BBR/BPC-type transcription factor	mercator4v5.0: BBR/BPC-type transcription factor & prot-scriber: gaga binding transcriptional activator & swissprot: Protein BASIC PENTACYSTEINE6 & original description: pacid=36282020 transcript=AUR62019144-RA locus=AUR62019144 ID=AUR62019144-RA.v1.0 annot-version=v1.0	basic pentacysteine 6	9.52439	9.96474	16.7037	13.2869
AUR62022750-RA	AT4G00740.1	1.48761					21.3.1.1.2	Cell wall organisation.pectin.homogalacturonan.biosynthesis.methyltransferase *(QUA)	mercator4v5.0: methyltransferase *(QUA) & prot-scriber: methyltransferase & swissprot: Probable pectin methyltransferase QUA3 & original description: pacid=36312047 transcript=AUR62022750-RA locus=AUR62022750 ID=AUR62022750-RA.v1.0 annot-version=v1.0	S-adenosyl-L-methionine-dependent methyltransferases superfamily protein	9.09586	13.5168	16.5072	13.8039
AUR62012182-RA	AT5G01090.1	1.48744					35.1	not assigned.annotated	mercator4v5.0: not classified & prot-scriber: lectin legb domain containing protein & swissprot: no annotation & original description: pacid=36280770 transcript=AUR62012182-RA locus=AUR62012182 ID=AUR62012182-RA.v1.0 annot-version=v1.0	Concanavalin A-like lectin family protein	10.5279	12.6409	18.3405	18.7756
AUR62006059-RA	AT5G24340.1	1.48741					35.1	not assigned.annotated	mercator4v5.0: not classified & prot-scriber: aaa domain containing protein & swissprot: AAA-ATPase At2g46620 & original description: pacid=36295338 transcript=AUR62006059-RA locus=AUR62006059 ID=AUR62006059-RA.v1.0 annot-version=v1.0	3\'-5\' exonuclease domain-containing protein	0.548315	1.01087	1.08082	0.987305
AUR62030192-RA	AT3G54110.1	9.48177		-2.8097		ATPUMP1,ATUCP1,PUMP1,UCP,UCP1	24.2.13	Solute transport.carrier-mediated transport.solute transporter *(MTCC)	mercator4v5.0: solute transporter *(MTCC) & prot-scriber: mitochondrial uncoupling protein & swissprot: no annotation & original description: pacid=36304784 transcript=AUR62030192-RA locus=AUR62030192 ID=AUR62030192-RA.v1.0 annot-version=v1.0	plant uncoupling mitochondrial protein 1	0.277257	0.224	2.86099	1.01357
AUR62037218-RA	AT3G53580.1	1.48699					4.2.2.3.4;50.5.1	Amino acid metabolism.aspartate group amino acid biosynthesis.aspartate-derived amino acids.lysine.diaminopimelate epimerase;Enzyme classification.EC_5 isomerases.EC_5.1 racemase or epimerase	mercator4v5.0: diaminopimelate epimerase & prot-scriber: diaminopimelate epimerase & swissprot: Diaminopimelate epimerase, chloroplastic & original description: pacid=36308805 transcript=AUR62037218-RA locus=AUR62037218 ID=AUR62037218-RA.v1.0 annot-version=v1.0;mercator4v5.0: EC_5.1 racemase or epimerase & prot-scriber: diaminopimelate epimerase & swissprot: Diaminopimelate epimerase, chloroplastic & original description: pacid=36308805 transcript=AUR62037218-RA locus=AUR62037218 ID=AUR62037218-RA.v1.0 annot-version=v1.0	diaminopimelate epimerase family protein	3.2633	4.21343	5.65623	4.51075
AUR62035507-RA	AT3G31430.1	1.48678	1.57504		-1.84964		35.1	not assigned.annotated	mercator4v5.0: not classified & prot-scriber: duf 4283 domain containing protein & swissprot: no annotation & original description: pacid=36307023 transcript=AUR62035507-RA locus=AUR62035507 ID=AUR62035507-RA.v1.0 annot-version=v1.0		2.03124	4.06247	3.32838	2.79582
AUR62017613-RA	AT2G39460.2	1.4867				ATRPL23A,RPL23A,RPL23AA	35.1	not assigned.annotated	mercator4v5.0: not classified & prot-scriber: 50s ribosomal protein l23 chloroplastic & swissprot: 50S ribosomal protein L23, chloroplastic & original description: pacid=36291612 transcript=AUR62017613-RA locus=AUR62017613 ID=AUR62017613-RA.v1.0 annot-version=v1.0	ribosomal protein L23AA	2.94298	2.82111	5.5999	4.39949
AUR62038749-RA	AT4G26000.1	1.48634				PEP	28.1.2.7	Plant reproduction.flowering.autonomous floral-promotion pathway.regulatory protein *(PEP)	mercator4v5.0: regulatory protein *(PEP) of autonomous floral-promotion pathway & prot-scriber: poly(rc) binding protein 2 3 4 & swissprot: RNA-binding KH domain-containing protein PEPPER & original description: pacid=36285209 transcript=AUR62038749-RA locus=AUR62038749 ID=AUR62038749-RA.v1.0 annot-version=v1.0	RNA-binding KH domain-containing protein	9.43371	9.83302	16.1626	13.0916
AUR62040689-RA	AT3G55610.1	1.48574	-2.1284		1.92409	P5CS2	4.1.1.4.1.1;50.1.2	Amino acid metabolism.glutamate group amino acid biosynthesis.glutamate-derived amino acids.proline.main pathway.pyrroline-5-carboxylate synthetase;Enzyme classification.EC_1 oxidoreductases.EC_1.2 oxidoreductase acting on aldehyde or oxo group of donor	mercator4v5.0: pyrroline-5-carboxylate synthetase & prot-scriber: delta 1 pyrroline carboxylate synthase & swissprot: Delta-1-pyrroline-5-carboxylate synthase & original description: pacid=36300321 transcript=AUR62040689-RA locus=AUR62040689 ID=AUR62040689-RA.v1.0 annot-version=v1.0;mercator4v5.0: EC_1.2 oxidoreductase acting on aldehyde or oxo group of donor & prot-scriber: delta 1 pyrroline carboxylate synthase & swissprot: Delta-1-pyrroline-5-carboxylate synthase & original description: pacid=36300321 transcript=AUR62040689-RA locus=AUR62040689 ID=AUR62040689-RA.v1.0 annot-version=v1.0	delta 1-pyrroline-5-carboxylate synthase 2	5.1939	3.1567	9.88034	8.31284
AUR62006669-RA	AT1G65320.1	1.48571			-1.77866		35.1	not assigned.annotated	mercator4v5.0: not classified & prot-scriber: cbs domain containing protein & swissprot: CBS domain-containing protein CBSX6 & original description: pacid=36302556 transcript=AUR62006669-RA locus=AUR62006669 ID=AUR62006669-RA.v1.0 annot-version=v1.0	Cystathionine beta-synthase (CBS) family protein	4.03796	7.61907	7.73617	6.08226
AUR62031239-RA	AT2G19710.1	1.48555					22.3.1.5	Vesicle trafficking.endocytic trafficking.ESCRT-mediated sorting.regulatory protein *(ISTL)	mercator4v5.0: regulatory protein *(ISTL) of ESCRT-mediated sorting & prot-scriber: ist homolog & swissprot: no annotation & original description: pacid=36306545 transcript=AUR62031239-RA locus=AUR62031239 ID=AUR62031239-RA.v1.0 annot-version=v1.0	Regulator of Vps4 activity in the MVB pathway protein	1.57086	2.61223	2.34158	2.08074
AUR62029560-RA	AT3G48730.1	1.48498				GSA2	7.13.1.3;50.5.4	Coenzyme metabolism.tetrapyrrole biosynthesis.5-aminolevulinic acid formation.glutamate-1-semialdehyde-2,1-aminomutase *(GSA);Enzyme classification.EC_5 isomerases.EC_5.4 intramolecular transferase	mercator4v5.0: glutamate-1-semialdehyde-2,1-aminomutase *(GSA) & prot-scriber: glutamate semialdehyde 2 1 aminomutase 1 & swissprot: Glutamate-1-semialdehyde 2,1-aminomutase, chloroplastic & original description: pacid=36283879 transcript=AUR62029560-RA locus=AUR62029560 ID=AUR62029560-RA.v1.0 annot-version=v1.0;mercator4v5.0: EC_5.4 intramolecular transferase & prot-scriber: glutamate semialdehyde 2 1 aminomutase 1 & swissprot: Glutamate-1-semialdehyde 2,1-aminomutase, chloroplastic & original description: pacid=36283879 transcript=AUR62029560-RA locus=AUR62029560 ID=AUR62029560-RA.v1.0 annot-version=v1.0	glutamate-1-semialdehyde 2,1-aminomutase 2	4.71006	5.6704	8.35028	6.85687
AUR62028935-RA	AT1G77550.1	1.48448					35.1	not assigned.annotated	mercator4v5.0: not classified & prot-scriber: tubulin tyrosine ligase protein & swissprot: no annotation & original description: pacid=36283239 transcript=AUR62028935-RA locus=AUR62028935 ID=AUR62028935-RA.v1.0 annot-version=v1.0	tubulin-tyrosine ligases;tubulin-tyrosine ligases	1.40562	1.96399	2.99219	2.11778
AUR62010276-RA	AT4G35220.1	1.48429					27.2.10	Multi-process regulation.Programmed Cell Death (PCD) system.regulatory protein *(CYCLASE)	mercator4v5.0: regulatory protein *(CYCLASE) of Programmed Cell Death & prot-scriber: cyclase protein & swissprot: Cyclase-like protein 2 & original description: pacid=36322042 transcript=AUR62010276-RA locus=AUR62010276 ID=AUR62010276-RA.v1.0 annot-version=v1.0	Cyclase family protein	2.34456	2.51355	4.10945	2.42546
AUR62012234-RA	AT2G40070.1	1.48403			-1.55151		35.1	not assigned.annotated	mercator4v5.0: not classified & prot-scriber: mucin & swissprot: no annotation & original description: pacid=36280777 transcript=AUR62012234-RA locus=AUR62012234 ID=AUR62012234-RA.v1.0 annot-version=v1.0		1.0999	1.64323	1.88936	1.58026
AUR62038425-RA	AT1G69630.1	1.48395					35.1	not assigned.annotated	mercator4v5.0: not classified & prot-scriber: arath f box fbd lrr repeat protein & swissprot: F-box/LRR-repeat protein 13 & original description: pacid=36307772 transcript=AUR62038425-RA locus=AUR62038425 ID=AUR62038425-RA.v1.0 annot-version=v1.0	F-box/RNI-like superfamily protein	1.60758	2.21155	3.06689	2.70264
AUR62020382-RA	AT3G20330.1	1.48363	1.44216			PYRB	6.2.1.2	Nucleotide metabolism.pyrimidines.de novo biosynthesis.aspartate transcarbamoylase *(ATC)	mercator4v5.0: aspartate transcarbamoylase *(ATC) & prot-scriber: aspartate carbamoyltransferase 1 & swissprot: Aspartate carbamoyltransferase 1, chloroplastic & original description: pacid=36301179 transcript=AUR62020382-RA locus=AUR62020382 ID=AUR62020382-RA.v1.0 annot-version=v1.0	PYRIMIDINE B	1.49921	2.5638	2.37249	3.21197
AUR62002748-RA	AT2G34585.1	1.48352					35.1	not assigned.annotated	mercator4v5.0: not classified & prot-scriber: outer envelope membrane protein & swissprot: no annotation & original description: pacid=36301815 transcript=AUR62002748-RA locus=AUR62002748 ID=AUR62002748-RA.v1.0 annot-version=v1.0		65.7549	72.2619	106.947	111.041
AUR62030604-RA	AT5G22790.1	1.48305				RER1	35.1	not assigned.annotated	mercator4v5.0: not classified & prot-scriber: protein reticulata 1 chloroplastic & swissprot: Protein RETICULATA-RELATED 1, chloroplastic & original description: pacid=36281585 transcript=AUR62030604-RA locus=AUR62030604 ID=AUR62030604-RA.v1.0 annot-version=v1.0	reticulata-related 1	3.15327	4.19979	5.66378	5.07373
AUR62040547-RA	AT5G64920.1	1.48305				CIP8	19.2.2.8.1.2	Protein homeostasis.ubiquitin-proteasome system.ubiquitin-fold protein conjugation.RING E3 ubiquitin ligase activities.RING-H2-class.BTL-subclass E3 ubiquitin ligase	mercator4v5.0: RING-H2-class BTL-subclass E3 ubiquitin ligase & prot-scriber: ring type e3 ubiquitin transferase & swissprot: E3 ubiquitin-protein ligase CIP8 & original description: pacid=36285369 transcript=AUR62040547-RA locus=AUR62040547 ID=AUR62040547-RA.v1.0 annot-version=v1.0	COP1-interacting protein 8	15.0322	19.1107	25.1402	23.5926
AUR62029529-RA	AT1G67980.1	1.48245				CCOAMT	50.2.1	Enzyme classification.EC_2 transferases.EC_2.1 transferase transferring one-carbon group	mercator4v5.0: EC_2.1 transferase transferring one-carbon group & prot-scriber: caffeoyl coa o methyltransferase & swissprot: Caffeoyl-CoA O-methyltransferase 3 & original description: pacid=36283833 transcript=AUR62029529-RA locus=AUR62029529 ID=AUR62029529-RA.v1.0 annot-version=v1.0	caffeoyl-CoA 3-O-methyltransferase	45.3772	63.9716	61.0153	63.1071
AUR62001909-RA	AT5G67130.1	1.48219					35.1	not assigned.annotated	mercator4v5.0: not classified & prot-scriber: pi plc x domain containing protein & swissprot: PI-PLC X domain-containing protein At5g67130 & original description: pacid=36289672 transcript=AUR62001909-RA locus=AUR62001909 ID=AUR62001909-RA.v1.0 annot-version=v1.0	PLC-like phosphodiesterases superfamily protein	0.631536	0.684827	1.08902	0.920373
AUR62025673-RA	AT3G20240.1	2.8841					24.2.13	Solute transport.carrier-mediated transport.solute transporter *(MTCC)	mercator4v5.0: solute transporter *(MTCC) & prot-scriber: adp atp carrier protein 3 mitochondrial & swissprot: Probable mitochondrial adenine nucleotide transporter BTL1 & original description: pacid=36316240 transcript=AUR62025673-RA locus=AUR62025673 ID=AUR62025673-RA.v1.0 annot-version=v1.0	Mitochondrial substrate carrier family protein	0.856212	0.76927	2.67044	2.38639
AUR62034607-RA	AT4G03115.1	2.50915					24.2.13	Solute transport.carrier-mediated transport.solute transporter *(MTCC)	mercator4v5.0: solute transporter *(MTCC) & prot-scriber: mitochondrial substrate carrier family protein ucpb & swissprot: Mitochondrial uncoupling protein 1 & original description: pacid=36300708 transcript=AUR62034607-RA locus=AUR62034607 ID=AUR62034607-RA.v1.0 annot-version=v1.0	Mitochondrial substrate carrier family protein	1.93791	2.62703	5.93921	7.40571
AUR62010179-RA	AT2G17270.1	2.33984				PHT3;3	24.2.13	Solute transport.carrier-mediated transport.solute transporter *(MTCC)	mercator4v5.0: solute transporter *(MTCC) & prot-scriber: mitochondrial phosphate carrier protein 1 mitochondrial & swissprot: Mitochondrial phosphate carrier protein 1, mitochondrial & original description: pacid=36322248 transcript=AUR62010179-RA locus=AUR62010179 ID=AUR62010179-RA.v1.0 annot-version=v1.0	phosphate transporter 3;3	0.524631	0.579222	1.38775	1.62463
AUR62016724-RA	AT4G34430.3	1.48106				ATSWI3D,CHB3	12.4.1.2.1	Chromatin organisation.nucleosome remodeling.SWI/SNF chromatin remodeling complexes.core modules.SMARCC component *(SWI3)	mercator4v5.0: SMARCC component *(SWI3) of chromatin remodeling complex & prot-scriber: swi snf complex subunit swi & swissprot: SWI/SNF complex subunit SWI3D & original description: pacid=36305582 transcript=AUR62016724-RA locus=AUR62016724 ID=AUR62016724-RA.v1.0 annot-version=v1.0	DNA-binding family protein	1.45013	2.22099	2.71161	2.19476
AUR62000985-RA	AT5G28150.1	1.48103					35.1	not assigned.annotated	mercator4v5.0: not classified & prot-scriber: gag 3 domain containing protein & swissprot: no annotation & original description: pacid=36298030 transcript=AUR62000985-RA locus=AUR62000985 ID=AUR62000985-RA.v1.0 annot-version=v1.0	Plant protein of unknown function (DUF868)	3.97297	4.45841	6.68356	5.25509
AUR62017259-RA	AT5G41190.1	1.48101					17.1.1.7.3	Protein biosynthesis.ribosome biogenesis.rRNA maturation.ITS1 rRNA removal.pre-rRNA processing endonuclease *(NOB1)	mercator4v5.0: pre-rRNA processing endonuclease involved in ITS1 rRNA removal *(NOB1) & prot-scriber: nob1 zn bind domain containing protein & swissprot: RNA-binding NOB1-like protein & original description: pacid=36294542 transcript=AUR62017259-RA locus=AUR62017259 ID=AUR62017259-RA.v1.0 annot-version=v1.0		3.26486	4.44777	5.7358	4.37059
AUR62038860-RA	AT3G47800.1	1.48072					35.1	not assigned.annotated	mercator4v5.0: not classified & prot-scriber: aldose 1 epimerase protein & swissprot: no annotation & original description: pacid=36311796 transcript=AUR62038860-RA locus=AUR62038860 ID=AUR62038860-RA.v1.0 annot-version=v1.0	Galactose mutarotase-like superfamily protein	7.79238	10.64	12.7634	10.845
AUR62043895-RA	AT4G31210.1	1.48071					13.1.6.4	Cell division.DNA replication.organelle machinery.type-Ia DNA topoisomerase	mercator4v5.0: type-Ia DNA topoisomerase & prot-scriber: dna topoisomerase & swissprot: DNA topoisomerase 3-alpha & original description: pacid=36285516 transcript=AUR62043895-RA locus=AUR62043895 ID=AUR62043895-RA.v1.0 annot-version=v1.0	DNA topoisomerase, type IA, core	0.710318	1.16444	1.46503	1.30456
AUR62006848-RA	AT5G63710.1	1.48051					50.2.7	Enzyme classification.EC_2 transferases.EC_2.7 transferase transferring phosphorus-containing group	mercator4v5.0: EC_2.7 transferase transferring phosphorus-containing group & prot-scriber: lrr receptor kinase & swissprot: Probable LRR receptor-like serine/threonine-protein kinase At5g63710 & original description: pacid=36302676 transcript=AUR62006848-RA locus=AUR62006848 ID=AUR62006848-RA.v1.0 annot-version=v1.0	Leucine-rich repeat protein kinase family protein	10.6423	14.7584	16.3423	19.0896
AUR62018629-RA	AT1G32170.1	1.48041	1.53492			XTH30,XTR4	35.1	not assigned.annotated	mercator4v5.0: not classified & prot-scriber: xyloglucan endotransglucosylase hydrolase protein & swissprot: Probable xyloglucan endotransglucosylase/hydrolase protein 30 & original description: pacid=36310225 transcript=AUR62018629-RA locus=AUR62018629 ID=AUR62018629-RA.v1.0 annot-version=v1.0	xyloglucan endotransglucosylase/hydrolase 30	30.0809	60.5545	48.0591	62.0986
AUR62004575-RA	AT1G01040.1	1.48021				ASU1,ATDCL1,CAF,DCL1,EMB60,EMB76,SIN1,SUS1	16.5.2.1.1.1	RNA processing.mRNA silencing.miRNA pathway.miRNA biogenesis.DCL1-HYL1 miRNA biogenesis complex.endoribonuclease component *(DCL1)	mercator4v5.0: endoribonuclease component *(DCL1) of DCL1-HYL1 miRNA biogenesis complex & prot-scriber: endoribonuclease dicer homolog & swissprot: Endoribonuclease Dicer homolog 1 & original description: pacid=36318980 transcript=AUR62004575-RA locus=AUR62004575 ID=AUR62004575-RA.v1.0 annot-version=v1.0	dicer-like 1	1.05359	1.68167	1.6847	1.84149
AUR62031387-RA	AT5G52430.1	1.48017					35.1	not assigned.annotated	mercator4v5.0: not classified & prot-scriber: proline rich receptor protein kinase perk & swissprot: Uncharacterized protein At1g76660 & original description: pacid=36306422 transcript=AUR62031387-RA locus=AUR62031387 ID=AUR62031387-RA.v1.0 annot-version=v1.0	hydroxyproline-rich glycoprotein family protein	8.31434	10.5264	13.7635	10.9587
AUR62014693-RA	AT5G13310.1	1.48012					16.1.1.5.5	RNA processing.pre-RNA splicing.U2-type major spliceosome.U4-U6-U5 tri-snRNP complex.assembly chaperone *(TSSC4)	mercator4v5.0: assembly chaperone *(TSSC4) of U4/U6.U5 tri-snRNP complex & prot-scriber: protein tssc & swissprot: no annotation & original description: pacid=36303132 transcript=AUR62014693-RA locus=AUR62014693 ID=AUR62014693-RA.v1.0 annot-version=v1.0		4.14555	5.30391	7.05016	6.13181
AUR62022205-RA	AT1G79730.1	1.48002				ELF7	15.3.5.1.1	RNA biosynthesis.RNA polymerase II-dependent transcription.transcription elongation.PAF1C transcription initiation and elongation complex.component *(ELF7/PAF1)	mercator4v5.0: component *(ELF7/PAF1) of PAF1C transcription initiation and elongation complex & prot-scriber: protein paf homolog & swissprot: Protein PAF1 homolog & original description: pacid=36287206 transcript=AUR62022205-RA locus=AUR62022205 ID=AUR62022205-RA.v1.0 annot-version=v1.0	hydroxyproline-rich glycoprotein family protein	4.15278	5.86675	7.48957	7.05099
AUR62036161-RA	AT3G15190.1	1.4799					17.6.2.3.20	Protein biosynthesis.organelle machinery.plastidial ribosome biogenesis.small ribosomal subunit proteome.component *(bS20c)	mercator4v5.0: component *(bS20c) of small plastid ribosomal-subunit proteome & prot-scriber: 30s ribosomal protein s20 chloroplastic & swissprot: 30S ribosomal protein S20, chloroplastic & original description: pacid=36313188 transcript=AUR62036161-RA locus=AUR62036161 ID=AUR62036161-RA.v1.0 annot-version=v1.0	chloroplast 30S ribosomal protein S20, putative	9.35226	8.80654	17.016	12.3058
AUR62008381-RA	AT1G04820.1	1.47984				TOR2,TUA4	20.1.1.1	Cytoskeleton organisation.microtubular network.alpha-beta-Tubulin heterodimer.alpha-Tubulin component *(TUA)	mercator4v5.0: alpha-Tubulin component *(TUA) of alpha-beta-Tubulin heterodimer & prot-scriber: tubulin alpha alpha chain & swissprot: Tubulin alpha-1 chain & original description: pacid=36286376 transcript=AUR62008381-RA locus=AUR62008381 ID=AUR62008381-RA.v1.0 annot-version=v1.0	tubulin alpha-4 chain	2.67724	3.78824	4.1411	4.22511
AUR62002365-RA	AT2G30710.1	1.4797					22.5.2.2.7	Vesicle trafficking.multi-pathway trafficking regulation.vesicle tethering.activation of RAB-GTPase activities.Rab GTPase-activating protein *(RabGAP4)	mercator4v5.0: Rab GTPase-activating protein *(RabGAP4) & prot-scriber: rab gap tbc domain containing protein & swissprot: no annotation & original description: pacid=36289331 transcript=AUR62002365-RA locus=AUR62002365 ID=AUR62002365-RA.v1.0 annot-version=v1.0	Ypt/Rab-GAP domain of gyp1p superfamily protein	2.66555	3.73028	4.03557	4.11726
AUR62004491-RA	AT5G53380.1	1.47966					21.8.1.6.2	Cell wall organisation.cutin and suberin.cuticular lipid formation.alcohol-forming pathway.wax ester synthase and diacylglycerol acyltransferase *(WSD)	mercator4v5.0: wax ester synthase and diacylglycerol acyltransferase *(WSD) & prot-scriber: wax ester synthase diacylglycerol acyltransferase & swissprot: O-acyltransferase WSD1 & original description: pacid=36318945 transcript=AUR62004491-RA locus=AUR62004491 ID=AUR62004491-RA.v1.0 annot-version=v1.0	O-acyltransferase (WSD1-like) family protein	74.0046	94.6018	124.953	93.2494
AUR62029268-RA	AT5G54580.1	1.47963					16.6.2.2.3	RNA processing.organelle machinery.RNA modification.C-to-U RNA editing.RNA editing factor *(ORRM2)	mercator4v5.0: RNA editing factor *(ORRM2) & prot-scriber: organelle rrm domain containing protein 2 mitochondrial & swissprot: Organelle RRM domain-containing protein 2, mitochondrial & original description: pacid=36303956 transcript=AUR62029268-RA locus=AUR62029268 ID=AUR62029268-RA.v1.0 annot-version=v1.0	RNA-binding (RRM/RBD/RNP motifs) family protein	7.99894	9.69243	15.6821	13.9319
AUR62003174-RA	AT1G63690.2	1.47915		-1.43249		ATSPPL2,SPPL2	18.11.1.4	Protein modification.targeting peptide maturation.endomembrane system.signal peptidase *(SPP)	mercator4v5.0: signal peptidase *(SPP) & prot-scriber: mouse signal peptide peptidase & swissprot: Signal peptide peptidase-like 2 & original description: pacid=36301791 transcript=AUR62003174-RA locus=AUR62003174 ID=AUR62003174-RA.v1.0 annot-version=v1.0	SIGNAL PEPTIDE PEPTIDASE-LIKE 2	5.32591	6.2174	8.85477	6.69522
AUR62011225-RA	AT2G25290.3	1.47912					20.2.4.5	Cytoskeleton organisation.microfilament network.myosin microfilament-based motor protein activities.myosin adaptor protein *(MadB)	mercator4v5.0: myosin adaptor protein *(MadB) & prot-scriber: pb domain containing protein & swissprot: Protein PHOX1 & original description: pacid=36312390 transcript=AUR62011225-RA locus=AUR62011225 ID=AUR62011225-RA.v1.0 annot-version=v1.0	Octicosapeptide/Phox/Bem1p (PB1) domain-containing protein / tetratricopeptide repeat (TPR)-containing protein	2.97701	3.5459	4.99378	4.71302
AUR62016928-RA	AT1G61215.1	1.47896				BRD4	35.1	not assigned.annotated	mercator4v5.0: not classified & prot-scriber: bromo domain containing protein & swissprot: no annotation & original description: pacid=36309789 transcript=AUR62016928-RA locus=AUR62016928 ID=AUR62016928-RA.v1.0 annot-version=v1.0	bromodomain 4	0.820923	1.35352	1.26334	0.936011
AUR62023518-RA	AT3G60830.1	1.47875				ARP7,ATARP7	12.4.1.1.2	Chromatin organisation.nucleosome remodeling.SWI/SNF chromatin remodeling complexes.ATPase module.SMARCN component *(ARP7)	mercator4v5.0: SMARCN component *(ARP7) of chromatin remodeling complex & prot-scriber: actin cytoplasmic & swissprot: Actin-related protein 7 & original description: pacid=36297778 transcript=AUR62023518-RA locus=AUR62023518 ID=AUR62023518-RA.v1.0 annot-version=v1.0	actin-related protein 7	1.75501	2.15739	3.05051	3.12424
AUR62026264-RA	AT1G27050.1	1.47871				ATHB54,HB54	35.1	not assigned.annotated	mercator4v5.0: not classified & prot-scriber: rrm domain containing protein & swissprot: Uncharacterized protein At1g27050 & original description: pacid=36307956 transcript=AUR62026264-RA locus=AUR62026264 ID=AUR62026264-RA.v1.0 annot-version=v1.0	homeobox protein 54	12.3808	21.29	19.9986	21.5771
AUR62042869-RA	AT3G26680.1	1.47854				ATSNM1,SNM1	14.8.1	DNA damage response.interstrand crosslink (ICL) repair.repair factor *(SNM)	mercator4v5.0: interstrand crosslink repair factor *(SNM) & prot-scriber: quality protein dna cross link repair protein snm & swissprot: DNA cross-link repair protein SNM1 & original description: pacid=36297666 transcript=AUR62042869-RA locus=AUR62042869 ID=AUR62042869-RA.v1.0 annot-version=v1.0	DNA repair metallo-beta-lactamase family protein	0.810823	1.25707	1.53065	1.34875
AUR62016075-RA	AT3G55830.1	1.47835				EPC1	5.4.3.3.3	Lipid metabolism.sphingolipid metabolism.complex sphingolipid biosynthesis.glycosylinositol phosphorylceramide (GIPC) biosynthesis.GIPC mannosyltransferase *(GMT1)	mercator4v5.0: GIPC mannosyltransferase *(GMT1) & prot-scriber: glyco transf 64 domain containing protein & swissprot: Glycosylinositol phosphorylceramide mannosyl transferase 1 & original description: pacid=36288548 transcript=AUR62016075-RA locus=AUR62016075 ID=AUR62016075-RA.v1.0 annot-version=v1.0	Nucleotide-diphospho-sugar transferases superfamily protein	7.26354	10.9062	11.8292	14.4451
AUR62018415-RA	AT3G56590.1	1.47823					35.1	not assigned.annotated	mercator4v5.0: not classified & prot-scriber: hydroxyproline rich glycoprotein family protein & swissprot: no annotation & original description: pacid=36291314 transcript=AUR62018415-RA locus=AUR62018415 ID=AUR62018415-RA.v1.0 annot-version=v1.0	hydroxyproline-rich glycoprotein family protein	7.69489	10.3045	13.277	9.62755
AUR62009157-RA	AT4G33000.2	1.47812				ATCBL10,CBL10,SCABP8	26.7.1.1.3;27.8.6.1	External stimuli response.salinity.SOS (Salt Overly Sensitive) signalling pathway.SOS3-SOS2 signalling.calcium-dependent regulatory protein *(SCaBP8/CBL10);Multi-process regulation.calcium-dependent signalling.CBL-CIPK calcium sensor and kinase complex.calcium sensor *(CBL)	mercator4v5.0: calcium-dependent regulatory protein SCaBP8/CBL10 & prot-scriber: quality protein calcineurin b protein & swissprot: Calcineurin B-like protein 10 & original description: pacid=36297083 transcript=AUR62009157-RA locus=AUR62009157 ID=AUR62009157-RA.v1.0 annot-version=v1.0;mercator4v5.0: calcium sensor *(CBL) & prot-scriber: quality protein calcineurin b protein & swissprot: Calcineurin B-like protein 10 & original description: pacid=36297083 transcript=AUR62009157-RA locus=AUR62009157 ID=AUR62009157-RA.v1.0 annot-version=v1.0	calcineurin B-like protein 10	1.93203	2.66839	3.0869	3.83445
AUR62028714-RA	AT4G27990.1	1.47776				ATYLMG1-2,YLMG1-2	13.5.4.3	Cell division.plastid division.plastid separation.plastid-nucleoid partitioning factor *(YLMG1)	mercator4v5.0: plastid-nucleoid partitioning factor *(YLMG1) & prot-scriber: ylmg protein 1 1 & swissprot: YlmG homolog protein 1-2, chloroplastic & original description: pacid=36284335 transcript=AUR62028714-RA locus=AUR62028714 ID=AUR62028714-RA.v1.0 annot-version=v1.0	YGGT family protein	1.86955	2.72862	3.83957	2.62565
AUR62022818-RA	AT5G01090.1	1.47762					35.1	not assigned.annotated	mercator4v5.0: not classified & prot-scriber: lectin legb domain containing protein & swissprot: Probable L-type lectin-domain containing receptor kinase S.7 & original description: pacid=36295911 transcript=AUR62022818-RA locus=AUR62022818 ID=AUR62022818-RA.v1.0 annot-version=v1.0	Concanavalin A-like lectin family protein	7.94156	9.61318	15.2274	13.2592
AUR62010979-RA	AT5G21222.1	1.47749	-1.65145				35.1	not assigned.annotated	mercator4v5.0: not classified & prot-scriber: pentatricopeptide repeat containing protein & swissprot: Pentatricopeptide repeat-containing protein At5g21222 & original description: pacid=36312427 transcript=AUR62010979-RA locus=AUR62010979 ID=AUR62010979-RA.v1.0 annot-version=v1.0	protein kinase family protein	5.80537	4.10473	9.27901	6.97576
AUR62020633-RA	AT4G26000.1	1.47739				PEP	28.1.2.7	Plant reproduction.flowering.autonomous floral-promotion pathway.regulatory protein *(PEP)	mercator4v5.0: regulatory protein *(PEP) of autonomous floral-promotion pathway & prot-scriber: poly(rc) binding protein 2 3 4 & swissprot: RNA-binding KH domain-containing protein PEPPER & original description: pacid=36283138 transcript=AUR62020633-RA locus=AUR62020633 ID=AUR62020633-RA.v1.0 annot-version=v1.0	RNA-binding KH domain-containing protein	6.01411	7.05175	9.46686	7.58932
AUR62023681-RA	AT3G59980.1	1.47737	1.55298				35.1	not assigned.annotated	mercator4v5.0: not classified & prot-scriber: trna binding domain containing protein & swissprot: Probable methionine--tRNA ligase & original description: pacid=36281766 transcript=AUR62023681-RA locus=AUR62023681 ID=AUR62023681-RA.v1.0 annot-version=v1.0	Nucleic acid-binding, OB-fold-like protein	1.07715	2.21222	2.04535	2.00646
AUR62025917-RA	AT5G14210.1	1.47657					18.4.1.6.1;50.2.7	Protein modification.phosphorylation.TKL protein kinase superfamily.LRR-VI protein kinase families.LRR-VI-1 protein kinase;Enzyme classification.EC_2 transferases.EC_2.7 transferase transferring phosphorus-containing group	mercator4v5.0: LRR-VI-1 protein kinase & prot-scriber: protein kinase domain containing protein & swissprot: Probable inactive leucine-rich repeat receptor-like protein kinase At3g03770 & original description: pacid=36313015 transcript=AUR62025917-RA locus=AUR62025917 ID=AUR62025917-RA.v1.0 annot-version=v1.0;mercator4v5.0: EC_2.7 transferase transferring phosphorus-containing group & prot-scriber: protein kinase domain containing protein & swissprot: Probable inactive leucine-rich repeat receptor-like protein kinase At3g03770 & original description: pacid=36313015 transcript=AUR62025917-RA locus=AUR62025917 ID=AUR62025917-RA.v1.0 annot-version=v1.0	Leucine-rich repeat protein kinase family protein	1.54838	1.66366	2.78235	2.00759
AUR62040204-RA	AT5G11710.1	1.47616					22.5.1.6.6	Vesicle trafficking.multi-pathway trafficking regulation.clathrin coated vesicle (CCV) machinery.CCV accessory factor activities.clathrin cargo adaptor *(Epsin)	mercator4v5.0: clathrin cargo adaptor *(Epsin) & prot-scriber: clathrin interactor epsin & swissprot: Clathrin interactor EPSIN 1 & original description: pacid=36293643 transcript=AUR62040204-RA locus=AUR62040204 ID=AUR62040204-RA.v1.0 annot-version=v1.0	ENTH/VHS family protein	9.69872	13.7829	16.6641	16.0831
AUR62007012-RA	AT4G24020.1	1.47597				NLP7	15.5.8.2;25.1.2.4.2;26.11.1.8	RNA biosynthesis.transcriptional regulation.NIN-like transcription factor superfamily.NLP-type transcription factor;Nutrient uptake.nitrogen assimilation.nitrate uptake system.nitrate-CPK-NLP signalling network.transcription factor *(NLP6/7);External stimuli response.symbiont.common symbiotic signalling pathway (CSSP).transcription factor *(NIN)	mercator4v5.0: NLP-type transcription factor & prot-scriber: protein nlp & swissprot: Protein NLP7 & original description: pacid=36317330 transcript=AUR62007012-RA locus=AUR62007012 ID=AUR62007012-RA.v1.0 annot-version=v1.0;mercator4v5.0: nitrate response transcription factor *(NLP6/7) & prot-scriber: protein nlp & swissprot: Protein NLP7 & original description: pacid=36317330 transcript=AUR62007012-RA locus=AUR62007012 ID=AUR62007012-RA.v1.0 annot-version=v1.0;mercator4v5.0: transcription factor *(NIN) & prot-scriber: protein nlp & swissprot: Protein NLP7 & original description: pacid=36317330 transcript=AUR62007012-RA locus=AUR62007012 ID=AUR62007012-RA.v1.0 annot-version=v1.0	NIN like protein 7	3.64392	5.19369	6.56107	5.9722
AUR62009098-RA	AT5G39710.1	1.47591				EMB2745	35.1	not assigned.annotated	mercator4v5.0: not classified & prot-scriber: pentatricopeptide repeat containing protein & swissprot: Pentatricopeptide repeat-containing protein At1g05670, mitochondrial & original description: pacid=36297073 transcript=AUR62009098-RA locus=AUR62009098 ID=AUR62009098-RA.v1.0 annot-version=v1.0	Tetratricopeptide repeat (TPR)-like superfamily protein	0.566635	0.47738	1.0163	0.796089
AUR62023488-RA	AT2G46380.1	1.47584					35.1	not assigned.annotated	mercator4v5.0: not classified & prot-scriber: zinc ribbon 12 domain containing protein & swissprot: no annotation & original description: pacid=36297938 transcript=AUR62023488-RA locus=AUR62023488 ID=AUR62023488-RA.v1.0 annot-version=v1.0	Protein of unknown function (DUF3133)	1.96758	2.57456	3.46288	2.76774
AUR62022157-RA	AT3G07330.1	1.47563				ATCSLC06,ATCSLC6,CSLC06,CSLC6	21.2.1.1.1;50.2.4	Cell wall organisation.hemicellulose.xyloglucan.biosynthesis.1,4-beta-glucan synthase *(CSLC);Enzyme classification.EC_2 transferases.EC_2.4 glycosyltransferase	mercator4v5.0: 1,4-beta-glucan synthase *(CSLC) & prot-scriber: glyco trans 2 domain containing protein & swissprot: Probable xyloglucan glycosyltransferase 6 & original description: pacid=36287106 transcript=AUR62022157-RA locus=AUR62022157 ID=AUR62022157-RA.v1.0 annot-version=v1.0;mercator4v5.0: EC_2.4 glycosyltransferase & prot-scriber: glyco trans 2 domain containing protein & swissprot: Probable xyloglucan glycosyltransferase 6 & original description: pacid=36287106 transcript=AUR62022157-RA locus=AUR62022157 ID=AUR62022157-RA.v1.0 annot-version=v1.0	Cellulose-synthase-like C6	1.39793	1.90636	2.18951	1.85572
AUR62039755-RA	AT5G57800.1	1.47543		-1.50285		CER3,FLP1,WAX2,YRE	21.8.1.7.1.2	Cell wall organisation.cutin and suberin.cuticular lipid formation.alkane-forming pathway.CER1-CER3 alkane-forming complex.aldehyde-generating component *(CER3)	mercator4v5.0: aldehyde-generating component *(CER3) of CER1-CER3 alkane-forming complex & prot-scriber: very long chain aldehyde decarbonylase gl & swissprot: Very-long-chain aldehyde decarbonylase CER3 & original description: pacid=36289713 transcript=AUR62039755-RA locus=AUR62039755 ID=AUR62039755-RA.v1.0 annot-version=v1.0	Fatty acid hydroxylase superfamily	43.8691	56.1518	76.5434	51.9739
AUR62024095-RA	AT2G33610.1	1.47466				ATSWI3B,CHB2,SWI3B	12.4.1.2.1	Chromatin organisation.nucleosome remodeling.SWI/SNF chromatin remodeling complexes.core modules.SMARCC component *(SWI3)	mercator4v5.0: SMARCC component *(SWI3) of chromatin remodeling complex & prot-scriber: swi snf complex subunit swi3b & swissprot: SWI/SNF complex subunit SWI3B & original description: pacid=36281099 transcript=AUR62024095-RA locus=AUR62024095 ID=AUR62024095-RA.v1.0 annot-version=v1.0	switch subunit 3	3.40266	3.83076	6.03172	6.048
AUR62040526-RA	AT2G42620.1	1.47457				MAX2,ORE9,PPS	11.9.2.2	Phytohormone action.strigolactone.perception and signal transduction.substrate adaptor of SCF E3 ubiquitin ligase complex *(MAX2)	mercator4v5.0: substrate adaptor of SCF E3 ubiquitin ligase complex involved in strigolactone signalling *(MAX2) & prot-scriber: quality protein f box lrr repeat max & swissprot: F-box/LRR-repeat MAX2 homolog A & original description: pacid=36303500 transcript=AUR62040526-RA locus=AUR62040526 ID=AUR62040526-RA.v1.0 annot-version=v1.0	RNI-like superfamily protein	1.46485	1.93498	2.51401	2.40853
AUR62003895-RA	AT2G23420.1	1.47432				NAPRT2	7.9.2.2;50.6.3	Coenzyme metabolism.NAD/NADP biosynthesis.Preiss-Handler salvage pathway.nicotinate phosphoribosyltransferase *(NAPRT);Enzyme classification.EC_6 ligases.EC_6.3 ligase forming carbon-nitrogen bond	mercator4v5.0: nicotinate phosphoribosyltransferase *(NAPRT) & prot-scriber: dicdi nicotinate phosphoribosyltransferase & swissprot: Nicotinate phosphoribosyltransferase 2 & original description: pacid=36292383 transcript=AUR62003895-RA locus=AUR62003895 ID=AUR62003895-RA.v1.0 annot-version=v1.0;mercator4v5.0: EC_6.3 ligase forming carbon-nitrogen bond & prot-scriber: dicdi nicotinate phosphoribosyltransferase & swissprot: Nicotinate phosphoribosyltransferase 2 & original description: pacid=36292383 transcript=AUR62003895-RA locus=AUR62003895 ID=AUR62003895-RA.v1.0 annot-version=v1.0	nicotinate phosphoribosyltransferase 2	4.80415	8.81503	7.96019	7.93336
AUR62004271-RA	AT2G45640.1	1.47416				ATSAP18,SAP18	12.3.2.3.1.2.3	Chromatin organisation.post-translational histone modification.histone acetylation.HD1-type histone deacetylase family.class-I histone deacetylase activities.SNL-HDA19 histone deacetylase complex.associated component *(SAP18)	mercator4v5.0: associated component *(SAP18) of histone deacetylase machineries & prot-scriber: histone deacetylase complex subunit sap & swissprot: Histone deacetylase complex subunit SAP18 & original description: pacid=36319209 transcript=AUR62004271-RA locus=AUR62004271 ID=AUR62004271-RA.v1.0 annot-version=v1.0	SIN3 associated polypeptide P18	3.84722	4.10377	6.13656	6.81523
AUR62034985-RA	AT1G58440.1	1.47384				SQE1,XF1	9.1.5.2;50.1.13	Secondary metabolism.terpenoids.cycloartenol biosynthesis.squalene epoxidase;Enzyme classification.EC_1 oxidoreductases.EC_1.14 oxidoreductase acting on paired donor with incorporation or reduction of molecular oxygen	mercator4v5.0: squalene epoxidase & prot-scriber: squalene monooxygenase 1 1 & swissprot: Squalene monooxygenase SE1 & original description: pacid=36315656 transcript=AUR62034985-RA locus=AUR62034985 ID=AUR62034985-RA.v1.0 annot-version=v1.0;mercator4v5.0: EC_1.14 oxidoreductase acting on paired donor with incorporation or reduction of molecular oxygen & prot-scriber: squalene monooxygenase 1 1 & swissprot: Squalene monooxygenase SE1 & original description: pacid=36315656 transcript=AUR62034985-RA locus=AUR62034985 ID=AUR62034985-RA.v1.0 annot-version=v1.0	FAD/NAD(P)-binding oxidoreductase family protein	5.56806	8.5452	8.4687	10.2232
AUR62007080-RA	AT1G64720.1	1.47339				CP5	35.1	not assigned.annotated	mercator4v5.0: not classified & prot-scriber: start domain containing protein & swissprot: no annotation & original description: pacid=36317745 transcript=AUR62007080-RA locus=AUR62007080 ID=AUR62007080-RA.v1.0 annot-version=v1.0	Polyketide cyclase/dehydrase and lipid transport superfamily protein	14.5126	16.8786	27.4451	26.4192
AUR62027304-RA	AT1G31350.1	1.47298				KUF1	11.9.2.4	Phytohormone action.strigolactone.perception and signal transduction.substrate adaptor of SCF E3 ubiquitin ligase complex *(KUF1)	mercator4v5.0: strigolactone signal transducer *(KUF1) & prot-scriber: quality protein f box kelch repeat protein skip & swissprot: F-box/kelch-repeat protein SKIP25 & original description: pacid=36283398 transcript=AUR62027304-RA locus=AUR62027304 ID=AUR62027304-RA.v1.0 annot-version=v1.0	KAR-UP F-box 1	15.7707	16.8666	24.8564	24.4164
AUR62009511-RA	AT5G14040.1	2.13843				PHT3;1	24.2.13	Solute transport.carrier-mediated transport.solute transporter *(MTCC)	mercator4v5.0: solute transporter *(MTCC) & prot-scriber: mitochondrial phosphate carrier protein 1 mitochondrial & swissprot: Mitochondrial phosphate carrier protein 3, mitochondrial & original description: pacid=36321503 transcript=AUR62009511-RA locus=AUR62009511 ID=AUR62009511-RA.v1.0 annot-version=v1.0	phosphate transporter 3;1	0.817304	0.726988	2.2256	1.87275
AUR62039770-RA	AT2G23950.1	1.47253					18.4.1.2;50.2.7	Protein modification.phosphorylation.TKL protein kinase superfamily.LRR-II protein kinase;Enzyme classification.EC_2 transferases.EC_2.7 transferase transferring phosphorus-containing group	mercator4v5.0: LRR-II protein kinase & prot-scriber: protein kinase domain containing protein & swissprot: Probable LRR receptor-like serine/threonine-protein kinase At2g23950 & original description: pacid=36289730 transcript=AUR62039770-RA locus=AUR62039770 ID=AUR62039770-RA.v1.0 annot-version=v1.0;mercator4v5.0: EC_2.7 transferase transferring phosphorus-containing group & prot-scriber: protein kinase domain containing protein & swissprot: Probable LRR receptor-like serine/threonine-protein kinase At2g23950 & original description: pacid=36289730 transcript=AUR62039770-RA locus=AUR62039770 ID=AUR62039770-RA.v1.0 annot-version=v1.0	Leucine-rich repeat protein kinase family protein	10.2148	13.6846	16.3872	15.1486
AUR62037720-RA	AT2G38650.2	1.47236				GAUT7,LGT7	35.1	not assigned.annotated	mercator4v5.0: not classified & prot-scriber: hexosyltransferase & swissprot: Probable galacturonosyltransferase 7 & original description: pacid=36292253 transcript=AUR62037720-RA locus=AUR62037720 ID=AUR62037720-RA.v1.0 annot-version=v1.0	galacturonosyltransferase 7	4.56677	6.68816	8.06544	7.36224
AUR62003673-RA	AT5G65520.1	1.47226					35.1	not assigned.annotated	mercator4v5.0: not classified & prot-scriber: protein kinase domain containing protein & swissprot: no annotation & original description: pacid=36292834 transcript=AUR62003673-RA locus=AUR62003673 ID=AUR62003673-RA.v1.0 annot-version=v1.0	Tetratricopeptide repeat (TPR)-like superfamily protein	4.83713	6.19224	7.94497	7.6973
AUR62001437-RA	AT3G14172.1	1.47191					35.1	not assigned.annotated	mercator4v5.0: not classified & prot-scriber: cop interacting family protein & swissprot: COP1-interacting protein 7 & original description: pacid=36313728 transcript=AUR62001437-RA locus=AUR62001437 ID=AUR62001437-RA.v1.0 annot-version=v1.0		1.02314	1.47991	1.84217	1.42433
AUR62023476-RA	AT5G08610.1	1.4718					16.4.9.8	RNA processing.RNA homeostasis.mRNA stress granule formation.mRNA helicase *(RH31)	mercator4v5.0: mRNA helicase *(RH31) & prot-scriber: dead box atp dependent rna helicase protein & swissprot: DEAD-box ATP-dependent RNA helicase 31 & original description: pacid=36297776 transcript=AUR62023476-RA locus=AUR62023476 ID=AUR62023476-RA.v1.0 annot-version=v1.0	P-loop containing nucleoside triphosphate hydrolases superfamily protein	3.2422	4.67719	6.08289	5.02904
AUR62011090-RA	AT1G15410.1	1.47178					35.1	not assigned.annotated	mercator4v5.0: not classified & prot-scriber: aspartate racemase & swissprot: Nudix hydrolase 19, chloroplastic & original description: pacid=36312542 transcript=AUR62011090-RA locus=AUR62011090 ID=AUR62011090-RA.v1.0 annot-version=v1.0	aspartate-glutamate racemase family	6.35541	8.31827	10.1986	9.91802
AUR62030281-RA	AT3G56690.1	1.47177				CIP111	35.1	not assigned.annotated	mercator4v5.0: not classified & prot-scriber: transitional endoplasmic reticulum atpase & swissprot: Calmodulin-interacting protein 111 & original description: pacid=36300541 transcript=AUR62030281-RA locus=AUR62030281 ID=AUR62030281-RA.v1.0 annot-version=v1.0	Cam interacting protein 111	0.756776	1.15539	1.2753	1.37953
AUR62036655-RA	AT2G47940.1	1.4716				DEGP2	19.4.2.3	Protein homeostasis.proteolysis.serine-type peptidase activities.DEG-type protease	mercator4v5.0: protease *(Deg) & prot-scriber: protease do 10 & swissprot: Protease Do-like 2, chloroplastic & original description: pacid=36306961 transcript=AUR62036655-RA locus=AUR62036655 ID=AUR62036655-RA.v1.0 annot-version=v1.0	DEGP protease 2	0.678519	0.969948	1.20488	1.07613
AUR62016483-RA	AT1G79850.1	1.47153				CS17,PRPS17,RPS17	17.6.2.3.17	Protein biosynthesis.organelle machinery.plastidial ribosome biogenesis.small ribosomal subunit proteome.component *(uS17c)	mercator4v5.0: component *(uS17c) of small plastid ribosomal-subunit proteome & prot-scriber: 30s ribosomal protein s17 & swissprot: 30S ribosomal protein S17, chloroplastic & original description: pacid=36290298 transcript=AUR62016483-RA locus=AUR62016483 ID=AUR62016483-RA.v1.0 annot-version=v1.0	ribosomal protein S17	36.3272	42.6735	72.4363	55.4815
AUR62008188-RA	AT1G19100.1	1.47102	1.35988				12.5.1.1.2	Chromatin organisation.epigenetic state regulation.DNA methylation regulation.RNA-directed DNA methylation (RdDM) pathway.auxiliary factor *(MORC)	mercator4v5.0: auxiliary factor of DNA methylation pathway *(MORC) & prot-scriber: morc6 s5 domain containing protein & swissprot: Protein MICRORCHIDIA 6 & original description: pacid=36286596 transcript=AUR62008188-RA locus=AUR62008188 ID=AUR62008188-RA.v1.0 annot-version=v1.0	Histidine kinase-, DNA gyrase B-, and HSP90-like ATPase family protein	1.22223	2.15301	2.05606	2.22496
AUR62015138-RA	AT5G50890.1	1.47087		-1.60272			35.1	not assigned.annotated	mercator4v5.0: not classified & prot-scriber: lipase 3 domain containing protein & swissprot: GDSL esterase/lipase At4g10955 & original description: pacid=36318740 transcript=AUR62015138-RA locus=AUR62015138 ID=AUR62015138-RA.v1.0 annot-version=v1.0	alpha/beta-Hydrolases superfamily protein	4.77126	5.57456	6.67242	5.08575
AUR62008227-RA	AT5G24560.1	1.47073				AtPP2-B12,PP2-B12	35.1	not assigned.annotated	mercator4v5.0: not classified & prot-scriber: f box domain containing protein & swissprot: Putative F-box protein PP2-B12 & original description: pacid=36286545 transcript=AUR62008227-RA locus=AUR62008227 ID=AUR62008227-RA.v1.0 annot-version=v1.0	phloem protein 2-B12	3.4606	4.1036	6.20818	4.71859
AUR62013875-RA	AT3G53630.1	1.47036					35.1	not assigned.annotated	mercator4v5.0: not classified & prot-scriber: inorganic diphosphatase & swissprot: no annotation & original description: pacid=36307211 transcript=AUR62013875-RA locus=AUR62013875 ID=AUR62013875-RA.v1.0 annot-version=v1.0		5.13722	6.5612	8.90757	7.44433
AUR62017985-RA	AT5G65540.1	1.47033					35.1	not assigned.annotated	mercator4v5.0: not classified & prot-scriber: btp domain containing protein & swissprot: no annotation & original description: pacid=36321350 transcript=AUR62017985-RA locus=AUR62017985 ID=AUR62017985-RA.v1.0 annot-version=v1.0		1.49375	2.01666	2.65639	2.07828
AUR62034775-RA	AT5G14040.1	1.98746				PHT3;1	24.2.13	Solute transport.carrier-mediated transport.solute transporter *(MTCC)	mercator4v5.0: solute transporter *(MTCC) & prot-scriber: mitochondrial phosphate carrier protein 1 mitochondrial & swissprot: Mitochondrial phosphate carrier protein 3, mitochondrial & original description: pacid=36320515 transcript=AUR62034775-RA locus=AUR62034775 ID=AUR62034775-RA.v1.0 annot-version=v1.0	phosphate transporter 3;1	3.64073	5.17217	9.33493	10.3603
AUR62003638-RA	AT1G76010.1	1.47015					16.2.1.1.2.6	RNA processing.RNA modification.mRNA maturation.RNA 5-end processing.RNA-dependent RNase P complex.component *(RPP25/POP6) or RPP20/POP7	mercator4v5.0: component *(RPP25/POP6) or RPP20/POP7 of RNA-dependent RNase P complex & prot-scriber: alba domain containing protein & swissprot: no annotation & original description: pacid=36293035 transcript=AUR62003638-RA locus=AUR62003638 ID=AUR62003638-RA.v1.0 annot-version=v1.0	Alba DNA/RNA-binding protein	3.4027	6.06291	6.44064	5.76449
AUR62014953-RA	AT5G22940.1	1.46952				F8H	21.2.2.1.2.2	Cell wall organisation.hemicellulose.xylan.biosynthesis.glucuronosyltransferase activities.glucuronoxylan glucuronosyltransferase *(IRX7)	mercator4v5.0: glucuronoxylan glucuronosyltransferase *(IRX7) & prot-scriber: exostosin domain containing protein & swissprot: Probable glucuronoxylan glucuronosyltransferase F8H & original description: pacid=36318813 transcript=AUR62014953-RA locus=AUR62014953 ID=AUR62014953-RA.v1.0 annot-version=v1.0	FRA8 homolog	1.21336	1.76181	2.21085	2.16246
AUR62024850-RA	AT4G32570.1	1.46946				TIFY8	15.5.44	RNA biosynthesis.transcriptional regulation.TIFY-type transcription factor	mercator4v5.0: TIFY-type transcription factor & prot-scriber: tify domain containing protein & swissprot: Protein TIFY 8 & original description: pacid=36284656 transcript=AUR62024850-RA locus=AUR62024850 ID=AUR62024850-RA.v1.0 annot-version=v1.0	TIFY domain protein 8	1.34746	1.43741	2.06085	1.5473
AUR62012076-RA	AT5G06850.1	1.46919	-1.53123				35.1	not assigned.annotated	mercator4v5.0: not classified & prot-scriber: ft interacting protein & swissprot: FT-interacting protein 1 & original description: pacid=36311636 transcript=AUR62012076-RA locus=AUR62012076 ID=AUR62012076-RA.v1.0 annot-version=v1.0	C2 calcium/lipid-binding plant phosphoribosyltransferase family protein	4.48318	3.2496	6.76682	5.61707
AUR62028014-RA	AT5G35330.1	1.46911		-1.55007		ATMBD2,MBD02,MBD2	12.3.2.3.1.3.4;12.5.1.4.1	Chromatin organisation.post-translational histone modification.histone acetylation.HD1-type histone deacetylase family.class-I histone deacetylase activities.HHP1-HDA6 histone deacetylation complex.component *(MBD2);Chromatin organisation.epigenetic state regulation.DNA methylation regulation.cytosine methylation reader activities.methylation reader *(MBD1-4/12)	mercator4v5.0: component *(MBD2) of histone deacetylation complex & prot-scriber: methyl cpg binding domain containing protein & swissprot: Methyl-CpG-binding domain-containing protein 2 & original description: pacid=36322443 transcript=AUR62028014-RA locus=AUR62028014 ID=AUR62028014-RA.v1.0 annot-version=v1.0;mercator4v5.0: methylation reader *(MBD1-4/12) & prot-scriber: methyl cpg binding domain containing protein & swissprot: Methyl-CpG-binding domain-containing protein 2 & original description: pacid=36322443 transcript=AUR62028014-RA locus=AUR62028014 ID=AUR62028014-RA.v1.0 annot-version=v1.0	methyl-CPG-binding domain protein 02	3.36673	3.57166	5.40238	4.0675
AUR62008493-RA	AT5G14050.1	1.46875					17.1.3.2.1.3.1	Protein biosynthesis.ribosome biogenesis.small ribosomal subunit (SSU).SSU processome.pre-40S ribosomal subunit nuclear assembly.UtpB module.assembly factor *(UTP18)	mercator4v5.0: SSU processome assembly factor *(UTP18) & prot-scriber: u3 small nucleolar rna associated protein homolog & swissprot: U3 small nucleolar RNA-associated protein 18 homolog & original description: pacid=36286482 transcript=AUR62008493-RA locus=AUR62008493 ID=AUR62008493-RA.v1.0 annot-version=v1.0	Transducin/WD40 repeat-like superfamily protein	2.48502	3.25581	4.39925	3.92918
AUR62039557-RA	AT1G71070.1	1.46872					35.1	not assigned.annotated	mercator4v5.0: not classified & prot-scriber: beta glucuronosyltransferase glcat14a isoform & swissprot: Beta-glucuronosyltransferase GlcAT14A & original description: pacid=36306278 transcript=AUR62039557-RA locus=AUR62039557 ID=AUR62039557-RA.v1.0 annot-version=v1.0	Core-2/I-branching beta-1,6-N-acetylglucosaminyltransferase family protein	14.2848	24.0354	23.4776	22.7406
AUR62029117-RA	AT5G35870.1	1.4687					35.1	not assigned.annotated	mercator4v5.0: not classified & prot-scriber: nuclear transcription factor y subunit b 3 & swissprot: no annotation & original description: pacid=36323483 transcript=AUR62029117-RA locus=AUR62029117 ID=AUR62029117-RA.v1.0 annot-version=v1.0		1.94833	2.16452	3.31101	3.08614
AUR62028630-RA	AT2G39780.2	1.46858				RNS2	16.4.8.1	RNA processing.RNA homeostasis.secretory ribonuclease activities.T2-type RNase *(RNS)	mercator4v5.0: T2-type RNase *(RNS) & prot-scriber: ribonuclease 2 & swissprot: Ribonuclease 2 & original description: pacid=36284443 transcript=AUR62028630-RA locus=AUR62028630 ID=AUR62028630-RA.v1.0 annot-version=v1.0	ribonuclease 2	15.3388	20.6554	24.7634	22.8873
AUR62011138-RA	AT3G15760.1	1.46848		-1.52527			35.1	not assigned.annotated	mercator4v5.0: not classified & prot-scriber: protein kinase and kinase protein & swissprot: no annotation & original description: pacid=36312698 transcript=AUR62011138-RA locus=AUR62011138 ID=AUR62011138-RA.v1.0 annot-version=v1.0		3.68124	3.74537	6.30078	4.29084
AUR62030608-RA	AT3G56370.1	1.46847	1.43521				18.4.1.7;50.2.7	Protein modification.phosphorylation.TKL protein kinase superfamily.LRR-VII protein kinase;Enzyme classification.EC_2 transferases.EC_2.7 transferase transferring phosphorus-containing group	mercator4v5.0: LRR-VII protein kinase & prot-scriber: inactive leucine rich repeat receptor protein kinase & swissprot: Probable LRR receptor-like serine/threonine-protein kinase IRK & original description: pacid=36281622 transcript=AUR62030608-RA locus=AUR62030608 ID=AUR62030608-RA.v1.0 annot-version=v1.0;mercator4v5.0: EC_2.7 transferase transferring phosphorus-containing group & prot-scriber: inactive leucine rich repeat receptor protein kinase & swissprot: Probable LRR receptor-like serine/threonine-protein kinase IRK & original description: pacid=36281622 transcript=AUR62030608-RA locus=AUR62030608 ID=AUR62030608-RA.v1.0 annot-version=v1.0	Leucine-rich repeat protein kinase family protein	1.20933	1.99834	1.99873	1.99646
AUR62040078-RA	AT1G74970.1	1.46804				RPS9,TWN3	17.6.2.3.9	Protein biosynthesis.organelle machinery.plastidial ribosome biogenesis.small ribosomal subunit proteome.component *(uS9c)	mercator4v5.0: component *(uS9c) of small plastid ribosomal-subunit proteome & prot-scriber: 30s ribosomal protein s9 chloroplastic & swissprot: 30S ribosomal protein S9, chloroplastic & original description: pacid=36317107 transcript=AUR62040078-RA locus=AUR62040078 ID=AUR62040078-RA.v1.0 annot-version=v1.0	ribosomal protein S9	7.36769	8.36204	13.2411	12.0047
AUR62034998-RA	AT3G49810.1	1.46783					19.2.2.10.3.2	Protein homeostasis.ubiquitin-proteasome system.ubiquitin-fold protein conjugation.U-Box E3 ubiquitin ligase activities.group-III.E3 ubiquitin ligase *(PUB30)	mercator4v5.0: E3 ubiquitin ligase & prot-scriber: u box domain containing protein & swissprot: U-box domain-containing protein 30 & original description: pacid=36315624 transcript=AUR62034998-RA locus=AUR62034998 ID=AUR62034998-RA.v1.0 annot-version=v1.0	ARM repeat superfamily protein	1.69057	2.77781	3.32971	3.31037
AUR62002377-RA	AT3G58660.1	1.46774					35.1	not assigned.annotated	mercator4v5.0: not classified & prot-scriber: ribosomal l1 domain containing protein & swissprot: no annotation & original description: pacid=36289680 transcript=AUR62002377-RA locus=AUR62002377 ID=AUR62002377-RA.v1.0 annot-version=v1.0	Ribosomal protein L1p/L10e family	6.79913	6.94429	11.4343	9.27012
AUR62018952-RA	AT1G22410.1	1.46747					4.5.1.1;50.2.5	Amino acid metabolism.shikimate group amino acid biosynthesis.shikimate pathway.3-deoxy-D-arabino-heptulosonate 7-phosphate (DAHP) synthase;Enzyme classification.EC_2 transferases.EC_2.5 transferase transferring alkyl or aryl group, other than methyl group	mercator4v5.0: 3-deoxy-D-arabino-heptulosonate 7-phosphate (DAHP) synthase & prot-scriber: phospho dehydro deoxyheptonate aldolase 1 & swissprot: Phospho-2-dehydro-3-deoxyheptonate aldolase 1, chloroplastic & original description: pacid=36282178 transcript=AUR62018952-RA locus=AUR62018952 ID=AUR62018952-RA.v1.0 annot-version=v1.0;mercator4v5.0: EC_2.5 transferase transferring alkyl or aryl group, other than methyl group & prot-scriber: phospho dehydro deoxyheptonate aldolase 1 & swissprot: Phospho-2-dehydro-3-deoxyheptonate aldolase 1, chloroplastic & original description: pacid=36282178 transcript=AUR62018952-RA locus=AUR62018952 ID=AUR62018952-RA.v1.0 annot-version=v1.0	Class-II DAHP synthetase family protein	15.4528	17.9276	25.7016	23.0794
AUR62006144-RA	AT5G53170.1	1.46727				FTSH11	19.4.5.8.1.1.1	Protein homeostasis.proteolysis.metallopeptidase activities.FtsH endopeptidase activities.FtsH mitochondrial protease complexes.i-AAA protease activities.ATP-dependent metalloprotease *(FtsH4/11)	mercator4v5.0: ATP-dependent metalloprotease *(FtsH4/11) & prot-scriber: atp dependent zinc metalloprotease ftsh 11 mitochondrial & swissprot: ATP-dependent zinc metalloprotease FTSH 11, chloroplastic/mitochondrial & original description: pacid=36295486 transcript=AUR62006144-RA locus=AUR62006144 ID=AUR62006144-RA.v1.0 annot-version=v1.0	FTSH protease 11	3.40769	4.66461	5.76108	4.52924
AUR62020383-RA	AT4G26850.1	1.46721		-2.00305	-1.72224	VTC2	10.4.8.1.5	Redox homeostasis.ascorbate-based redox regulation.ascorbate metabolism.L-galactose biosynthesis pathway.GDP-L-galactose phosphorylase *(VTC2/5)	mercator4v5.0: GDP-L-galactose phosphorylase *(VTC2/5) & prot-scriber: gdp d glucose phosphorylase & swissprot: GDP-L-galactose phosphorylase 1 & original description: pacid=36301273 transcript=AUR62020383-RA locus=AUR62020383 ID=AUR62020383-RA.v1.0 annot-version=v1.0	mannose-1-phosphate guanylyltransferase (GDP)s;GDP-galactose:mannose-1-phosphate guanylyltransferases;GDP-galactose:glucose-1-phosphate guanylyltransferases;GDP-galactose:myoinositol-1-phosphate guanylyltransferases;glucose-1-phosphate guanylyltransferase	9.24032	9.54786	13.3558	7.80145
AUR62012891-RA	AT3G54220.1	1.46713				SCR,SGR1	15.5.17;26.4.1.5	RNA biosynthesis.transcriptional regulation.GRAS-type transcription factor;External stimuli response.gravity.sensing and signalling.transcription factor *(SCR)	mercator4v5.0: GRAS-type transcription factor & prot-scriber: quality protein protein scarecrow & swissprot: Protein SCARECROW & original description: pacid=36299978 transcript=AUR62012891-RA locus=AUR62012891 ID=AUR62012891-RA.v1.0 annot-version=v1.0;mercator4v5.0: gravity signalling transcription factor *(SCR) & prot-scriber: quality protein protein scarecrow & swissprot: Protein SCARECROW & original description: pacid=36299978 transcript=AUR62012891-RA locus=AUR62012891 ID=AUR62012891-RA.v1.0 annot-version=v1.0	GRAS family transcription factor	1.486	2.13603	3.11665	2.43059
AUR62034381-RA	AT1G71830.1	1.4671				ATSERK1,SERK1	11.3.2.1.2;18.4.1.2;26.10.1.1.1.2;50.2.7	Phytohormone action.brassinosteroid.perception and signal transduction.receptor complex.co-receptor protein kinase *(BAK/SERK);Protein modification.phosphorylation.TKL protein kinase superfamily.LRR-II protein kinase;External stimuli response.pathogen.pattern-triggered immunity (PTI) machinery.bacterial elicitor response.FLS2-BAK1 flagellin receptor complex.co-receptor kinase component *(BAK1);Enzyme classification.EC_2 transferases.EC_2.7 transferase transferring phosphorus-containing group	mercator4v5.0: brassinosteroid co-receptor protein kinase *(BAK/SERK) & prot-scriber: lrr receptor kinase & swissprot: LRR receptor kinase BAK1 & original description: pacid=36302819 transcript=AUR62034381-RA locus=AUR62034381 ID=AUR62034381-RA.v1.0 annot-version=v1.0;mercator4v5.0: LRR-II protein kinase & prot-scriber: lrr receptor kinase & swissprot: LRR receptor kinase BAK1 & original description: pacid=36302819 transcript=AUR62034381-RA locus=AUR62034381 ID=AUR62034381-RA.v1.0 annot-version=v1.0;mercator4v5.0: co-receptor kinase component of FLS2-BAK1 flagellin receptor complex & prot-scriber: lrr receptor kinase & swissprot: LRR receptor kinase BAK1 & original description: pacid=36302819 transcript=AUR62034381-RA locus=AUR62034381 ID=AUR62034381-RA.v1.0 annot-version=v1.0;mercator4v5.0: EC_2.7 transferase transferring phosphorus-containing group & prot-scriber: lrr receptor kinase & swissprot: LRR receptor kinase BAK1 & original description: pacid=36302819 transcript=AUR62034381-RA locus=AUR62034381 ID=AUR62034381-RA.v1.0 annot-version=v1.0	somatic embryogenesis receptor-like kinase 1	1.46466	2.40604	2.76904	2.60082
AUR62018615-RA		1.46698	1.58554		-1.96824		35.1	not assigned.annotated	mercator4v5.0: not classified & prot-scriber: rvt domain containing protein & swissprot: no annotation & original description: pacid=36310022 transcript=AUR62018615-RA locus=AUR62018615 ID=AUR62018615-RA.v1.0 annot-version=v1.0		9.11727	17.7587	12.7149	11.4284
AUR62018366-RA	AT3G56760.1	1.46696					18.4.4.5;50.2.7	Protein modification.phosphorylation.CAMK protein kinase superfamily.CRK protein kinase;Enzyme classification.EC_2 transferases.EC_2.7 transferase transferring phosphorus-containing group	mercator4v5.0: CRK protein kinase & prot-scriber: calcium dependent protein kinase protein & swissprot: CDPK-related kinase 7 & original description: pacid=36291297 transcript=AUR62018366-RA locus=AUR62018366 ID=AUR62018366-RA.v1.0 annot-version=v1.0;mercator4v5.0: EC_2.7 transferase transferring phosphorus-containing group & prot-scriber: calcium dependent protein kinase protein & swissprot: CDPK-related kinase 7 & original description: pacid=36291297 transcript=AUR62018366-RA locus=AUR62018366 ID=AUR62018366-RA.v1.0 annot-version=v1.0	Protein kinase superfamily protein	7.71802	11.9665	13.165	12.5575
AUR62016038-RA	AT1G16560.3	1.46663					18.3.1.3.2	Protein modification.lipidation.glycophosphatidylinositol (GPI) anchor addition.GPI anchor remodeling.GPI lipid remodeling hydrolase *(PGAP3)	mercator4v5.0: GPI lipid remodeling hydrolase *(PGAP3) & prot-scriber: crigr post gpi attachment to proteins factor & swissprot: no annotation & original description: pacid=36288551 transcript=AUR62016038-RA locus=AUR62016038 ID=AUR62016038-RA.v1.0 annot-version=v1.0	Per1-like family protein	6.04891	6.44074	10.1121	8.59451
AUR62008281-RA	AT5G65200.1	1.46636				ATPUB38,PUB38	19.2.2.10.2.8	Protein homeostasis.ubiquitin-proteasome system.ubiquitin-fold protein conjugation.U-Box E3 ubiquitin ligase activities.group-II.E3 ubiquitin ligase *(PUB38)	mercator4v5.0: U-Box-group-II E3 ubiquitin ligase & prot-scriber: ring type e3 ubiquitin transferase & swissprot: U-box domain-containing protein 38 & original description: pacid=36286690 transcript=AUR62008281-RA locus=AUR62008281 ID=AUR62008281-RA.v1.0 annot-version=v1.0	plant U-box 38	2.7462	4.01323	4.92017	4.52581
AUR62040047-RA	AT2G43190.2	1.46627					16.2.1.1.2.4	RNA processing.RNA modification.mRNA maturation.RNA 5-end processing.RNA-dependent RNase P complex.component *(RPP29/POP4)	mercator4v5.0: component *(RPP29/POP4) of RNA-dependent RNase P complex & prot-scriber: ribonuclease p protein subunit p29 & swissprot: Ribonuclease MRP protein subunit POP4 & original description: pacid=36323823 transcript=AUR62040047-RA locus=AUR62040047 ID=AUR62040047-RA.v1.0 annot-version=v1.0	ribonuclease P family protein	2.69002	4.13406	3.88327	3.69575
AUR62007328-RA	AT2G23380.1	1.46611				CLF,ICU1,SDG1,SET1	12.3.1.1.2.1.1.4	Chromatin organisation.post-translational histone modification.histone methylation.lysine methylation.class-I histone methyltransferase activities.PRC2 histone methylation complex.VRN/FIS/EMF core subcomplexes.catalytic component *(CLF/SWN/MEA)	mercator4v5.0: catalytic component *(CLF/SWN/MEA) of PRC2 histone methylation complex & prot-scriber: histone lysine n methyltransferase ezh & swissprot: Histone-lysine N-methyltransferase CLF & original description: pacid=36317711 transcript=AUR62007328-RA locus=AUR62007328 ID=AUR62007328-RA.v1.0 annot-version=v1.0	SET domain-containing protein	1.49291	2.08137	2.85907	2.70292
AUR62001711-RA		1.46603					35.1	not assigned.annotated	mercator4v5.0: not classified & prot-scriber: ring type domain containing protein & swissprot: no annotation & original description: pacid=36313862 transcript=AUR62001711-RA locus=AUR62001711 ID=AUR62001711-RA.v1.0 annot-version=v1.0		1.26887	1.87736	2.15435	1.53695
AUR62043212-RA	AT5G14540.1	1.46598					19.2.2.13.1	Protein homeostasis.ubiquitin-proteasome system.ubiquitin-fold protein conjugation.E4 polyubiquitination factor activities.E4 polyubiquitination factor *(UAP)	mercator4v5.0: E4 polyubiquitination factor *(UAP) & prot-scriber: duf 1421 domain containing protein & swissprot: no annotation & original description: pacid=36286311 transcript=AUR62043212-RA locus=AUR62043212 ID=AUR62043212-RA.v1.0 annot-version=v1.0	Protein of unknown function (DUF1421)	3.06418	5.21686	4.95563	4.67469
AUR62023638-RA	AT5G66380.1	1.95613	3.03159	2.07244		ATFOLT1,FOLT1	24.2.13	Solute transport.carrier-mediated transport.solute transporter *(MTCC)	mercator4v5.0: solute transporter *(MTCC) & prot-scriber: mitochondrial 2 oxodicarboxylate carrier & swissprot: Folate transporter 1, chloroplastic & original description: pacid=36297922 transcript=AUR62023638-RA locus=AUR62023638 ID=AUR62023638-RA.v1.0 annot-version=v1.0	folate transporter 1	0.346531	1.0732	0.711894	1.66389
AUR62012664-RA	AT4G04885.1	1.46563				PCFS4	16.2.1.6.2	RNA processing.RNA modification.mRNA maturation.Cleavage Factor II (CF-IIm) complex.component *(Pcf11)	mercator4v5.0: component *(Pcf11) of Cleavage Factor II (CF-IIm) complex & prot-scriber: cid domain containing protein & swissprot: Polyadenylation and cleavage factor homolog 4 & original description: pacid=36299514 transcript=AUR62012664-RA locus=AUR62012664 ID=AUR62012664-RA.v1.0 annot-version=v1.0	PCF11P-similar protein 4	1.52391	2.66562	2.50465	2.06592
AUR62030672-RA	AT2G47450.1	1.46528				CAO,CPSRP43	23.1.7.3.1	Protein translocation.chloroplast.thylakoid membrane SRP insertion system.SRP43-SRP54 transit complex.component *(cpSRP43)	mercator4v5.0: component *(cpSRP43) of thylakoid membrane SRP insertion system & prot-scriber: signal recognition particle kda protein chloroplastic & swissprot: Signal recognition particle 43 kDa protein, chloroplastic & original description: pacid=36281573 transcript=AUR62030672-RA locus=AUR62030672 ID=AUR62030672-RA.v1.0 annot-version=v1.0	chloroplast signal recognition particle component (CAO)	1.73608	1.80632	3.52402	2.50665
AUR62042038-RA	AT2G18110.1	1.46515					17.4.1.2.1	Protein biosynthesis.translation elongation.eEF1 aminoacyl-tRNA binding factor activity.eEF1B eEF1A-GDP-recycling complex.component *(eEF1B-beta/-delta)	mercator4v5.0: component *(eEF1B-beta/-delta) of eEF1B eEF1A-GDP-recycling complex & prot-scriber: elongation factor 1 beta & swissprot: Elongation factor 1-delta & original description: pacid=36293789 transcript=AUR62042038-RA locus=AUR62042038 ID=AUR62042038-RA.v1.0 annot-version=v1.0	Translation elongation factor EF1B/ribosomal protein S6 family protein	125.889	127.823	212.201	194.815
AUR62036316-RA	AT4G38180.1	1.46481				FRS5	15.5.45	RNA biosynthesis.transcriptional regulation.FRS/FRF-type transcription factor	mercator4v5.0: FRS/FRF-type transcription factor & prot-scriber: protein far sequence & swissprot: Protein FAR1-RELATED SEQUENCE 5 & original description: pacid=36324727 transcript=AUR62036316-RA locus=AUR62036316 ID=AUR62036316-RA.v1.0 annot-version=v1.0	FAR1-related sequence 5	0.957669	1.26845	1.7425	1.78189
AUR62036939-RA	AT3G18580.1	1.46474					13.1.6.5.1	Cell division.DNA replication.organelle machinery.single-stranded DNA (ssDNA) maintenance.ssDNA-binding protein *(SSB)	mercator4v5.0: ssDNA-binding protein *(SSB) & prot-scriber: single stranded dna binding protein mitochondrial & swissprot: no annotation & original description: pacid=36312231 transcript=AUR62036939-RA locus=AUR62036939 ID=AUR62036939-RA.v1.0 annot-version=v1.0	Nucleic acid-binding, OB-fold-like protein	2.31065	3.2281	3.96834	3.85373
AUR62014512-RA	AT5G07010.1	1.46474				ATST2A,ST2A	50.2.8	Enzyme classification.EC_2 transferases.EC_2.8 transferase transferring sulfur-containing group	mercator4v5.0: EC_2.8 transferase transferring sulfur-containing group & prot-scriber: arath cytosolic sulfotransferase & swissprot: Cytosolic sulfotransferase 8 & original description: pacid=36304636 transcript=AUR62014512-RA locus=AUR62014512 ID=AUR62014512-RA.v1.0 annot-version=v1.0	sulfotransferase 2A	7.23658	12.0931	11.6921	10.5267
AUR62019712-RA	AT3G27830.1	1.46473				RPL12,RPL12-A	17.6.2.2.10	Protein biosynthesis.organelle machinery.plastidial ribosome biogenesis.large ribosomal subunit proteome.component *(bL12c)	mercator4v5.0: component *(bL12c) of large plastid ribosomal-subunit proteome & prot-scriber: 50s ribosomal protein l12 1 chloroplastic & swissprot: 50S ribosomal protein L12, chloroplastic & original description: pacid=36290801 transcript=AUR62019712-RA locus=AUR62019712 ID=AUR62019712-RA.v1.0 annot-version=v1.0	ribosomal protein L12-A	9.6824	12.8978	18.1124	15.5382
AUR62013533-RA	AT1G16160.1	1.46429	-1.54783			WAKL5	50.2.7	Enzyme classification.EC_2 transferases.EC_2.7 transferase transferring phosphorus-containing group	mercator4v5.0: EC_2.7 transferase transferring phosphorus-containing group & prot-scriber: quality protein wall associated receptor kinase & swissprot: Wall-associated receptor kinase-like 5 & original description: pacid=36291961 transcript=AUR62013533-RA locus=AUR62013533 ID=AUR62013533-RA.v1.0 annot-version=v1.0	wall associated kinase-like 5	2.01239	1.80915	3.73529	3.4374
AUR62018243-RA	AT2G01720.1	1.46419					18.1.1.5.1	Protein modification.glycosylation.N-linked glycosylation.oligosaccharyl transferase (OST) complex.component *(OST1)	mercator4v5.0: component *(OST1) of oligosaccharyl transferase (OST) complex & prot-scriber: dicdi dolichyl diphosphooligosaccharide protein glycosyltransferase subunit & swissprot: Dolichyl-diphosphooligosaccharide--protein glycosyltransferase subunit 1B & original description: pacid=36281283 transcript=AUR62018243-RA locus=AUR62018243 ID=AUR62018243-RA.v1.0 annot-version=v1.0	Ribophorin I	4.1063	6.47709	7.1733	5.91341
AUR62008463-RA	AT1G73840.1	1.46416				ESP1	16.2.1.4.4	RNA processing.RNA modification.mRNA maturation.Cleavage Stimulatory Factor (CstF) complex.component *(ESP1)	mercator4v5.0: component *(ESP1) of Cleavage Stimulatory Factor (CstF) complex & prot-scriber: cstf c domain containing protein & swissprot: no annotation & original description: pacid=36286445 transcript=AUR62008463-RA locus=AUR62008463 ID=AUR62008463-RA.v1.0 annot-version=v1.0	hydroxyproline-rich glycoprotein family protein	2.63178	3.84579	4.25251	3.2943
AUR62037183-RA	AT5G19420.2	1.46414		-1.32453			35.1	not assigned.annotated	mercator4v5.0: not classified & prot-scriber: fyve type domain containing protein & swissprot: PH, RCC1 and FYVE domains-containing protein 1 & original description: pacid=36308870 transcript=AUR62037183-RA locus=AUR62037183 ID=AUR62037183-RA.v1.0 annot-version=v1.0	Regulator of chromosome condensation (RCC1) family with FYVE zinc finger domain	1.88809	2.30933	3.33479	2.54488
AUR62042474-RA	AT4G28390.1	1.7219	1.3805			AAC3,ATAAC3	24.2.13	Solute transport.carrier-mediated transport.solute transporter *(MTCC)	mercator4v5.0: solute transporter *(MTCC) & prot-scriber: adp atp carrier protein 1 mitochondrial & swissprot: ADP,ATP carrier protein 3, mitochondrial & original description: pacid=36296540 transcript=AUR62042474-RA locus=AUR62042474 ID=AUR62042474-RA.v1.0 annot-version=v1.0	ADP/ATP carrier 3	5.68684	9.37004	12.2513	12.3468
AUR62039382-RA	AT3G12110.1	1.46393				ACT11	20.2.1	Cytoskeleton organisation.microfilament network.actin filament protein	mercator4v5.0: actin filament protein & prot-scriber: actin & swissprot: Actin-1 & original description: pacid=36285479 transcript=AUR62039382-RA locus=AUR62039382 ID=AUR62039382-RA.v1.0 annot-version=v1.0	actin-11	9.35828	15.8957	14.2031	16.3657
AUR62031690-RA	AT1G01190.1	1.46345		-1.44997		CYP78A8	35.1	not assigned.annotated	mercator4v5.0: not classified & prot-scriber: cytochrome p450 mitochondrial & swissprot: Cytochrome P450 714B2 & original description: pacid=36324959 transcript=AUR62031690-RA locus=AUR62031690 ID=AUR62031690-RA.v1.0 annot-version=v1.0	cytochrome P450, family 78, subfamily A, polypeptide 8	3.09042	3.26221	5.3908	3.83349
AUR62013180-RA	AT2G17270.1	1.72005				PHT3;3	24.2.13	Solute transport.carrier-mediated transport.solute transporter *(MTCC)	mercator4v5.0: solute transporter *(MTCC) & prot-scriber: mitochondrial phosphate carrier protein 1 mitochondrial & swissprot: Mitochondrial phosphate carrier protein 1, mitochondrial & original description: pacid=36300260 transcript=AUR62013180-RA locus=AUR62013180 ID=AUR62013180-RA.v1.0 annot-version=v1.0	phosphate transporter 3;3	0.91674	1.69047	1.81038	1.9441
AUR62004114-RA	AT4G36390.1	1.46318					35.1	not assigned.annotated	mercator4v5.0: not classified & prot-scriber: trna methylthio n(6) dimethylallyladenosine synthase & swissprot: CDK5RAP1-like protein & original description: pacid=36292461 transcript=AUR62004114-RA locus=AUR62004114 ID=AUR62004114-RA.v1.0 annot-version=v1.0	Methylthiotransferase	3.13549	5.47353	5.66278	5.65463
AUR62009777-RA	AT1G08280.1	1.4631					21.2.5.1.2	Cell wall organisation.hemicellulose.arabinogalactan.biosynthesis.beta-1,6-galactosyltransferase *(GALT29)	mercator4v5.0: beta-1,6-galactosyltransferase *(GALT29) & prot-scriber: acetylneuraminate beta galactoside alpha sialyltransferase protein & swissprot: Beta-1,6-galactosyltransferase GALT29A & original description: pacid=36321571 transcript=AUR62009777-RA locus=AUR62009777 ID=AUR62009777-RA.v1.0 annot-version=v1.0	Glycosyltransferase family 29 (sialyltransferase) family protein	4.82003	6.49446	9.14607	10.7874
AUR62034657-RA	AT2G39490.1	1.46296					35.1	not assigned.annotated	mercator4v5.0: not classified & prot-scriber: f box domain containing protein & swissprot: no annotation & original description: pacid=36300745 transcript=AUR62034657-RA locus=AUR62034657 ID=AUR62034657-RA.v1.0 annot-version=v1.0	F-box family protein	2.79145	3.91924	4.68464	4.33786
AUR62022090-RA	AT5G50250.1	1.46275				CP31B	16.6.3.3.2	RNA processing.organelle machinery.RNA homeostasis.plastidial mRNA stabilisation.ribonucleoprotein *(CP31)	mercator4v5.0: plastidial ribonucleoprotein *(CP31) & prot-scriber: kda ribonucleoprotein chloroplastic & swissprot: 28 kDa ribonucleoprotein, chloroplastic & original description: pacid=36287107 transcript=AUR62022090-RA locus=AUR62022090 ID=AUR62022090-RA.v1.0 annot-version=v1.0	chloroplast RNA-binding protein 31B	9.09442	10.8414	16.5941	13.1273
AUR62033550-RA	AT2G36410.2	1.46259					35.1	not assigned.annotated	mercator4v5.0: not classified & prot-scriber: rab interacting golgin & swissprot: no annotation & original description: pacid=36322649 transcript=AUR62033550-RA locus=AUR62033550 ID=AUR62033550-RA.v1.0 annot-version=v1.0	Family of unknown function (DUF662)	16.9749	19.2644	28.9279	27.5325
AUR62018565-RA	AT3G23900.1	1.46228					16.1.5.2.7	RNA processing.pre-RNA splicing.MAC/NTC spliceosome-associated complex.associated components.component *(CWC21)	mercator4v5.0: component *(CWC21) of MAC spliceosome-associated complex & prot-scriber: rna recognition motif (rrm) containing protein & swissprot: no annotation & original description: pacid=36291241 transcript=AUR62018565-RA locus=AUR62018565 ID=AUR62018565-RA.v1.0 annot-version=v1.0	RNA recognition motif (RRM)-containing protein	2.16792	3.82331	3.43981	3.21435
AUR62028079-RA	AT5G24460.1	1.46224					35.1	not assigned.annotated	mercator4v5.0: not classified & prot-scriber: nudix hydrolase domain containing protein & swissprot: no annotation & original description: pacid=36280355 transcript=AUR62028079-RA locus=AUR62028079 ID=AUR62028079-RA.v1.0 annot-version=v1.0		4.59166	5.57198	7.72171	6.55185
AUR62008653-RA	AT4G02450.1	1.4621					19.1.6.2	Protein homeostasis.protein quality control.Hsp90 chaperone system.Hsp90-co-chaperone *(P23)	mercator4v5.0: Hsp90-co-chaperone *(P23) & prot-scriber: cs domain containing protein & swissprot: no annotation & original description: pacid=36315169 transcript=AUR62008653-RA locus=AUR62008653 ID=AUR62008653-RA.v1.0 annot-version=v1.0	HSP20-like chaperones superfamily protein	18.3933	20.2291	30.533	26.5007
AUR62025586-RA	AT4G31590.1	1.462				ATCSLC05,ATCSLC5,CSLC05,CSLC5	21.2.1.1.1;50.2.4	Cell wall organisation.hemicellulose.xyloglucan.biosynthesis.1,4-beta-glucan synthase *(CSLC);Enzyme classification.EC_2 transferases.EC_2.4 glycosyltransferase	mercator4v5.0: 1,4-beta-glucan synthase *(CSLC) & prot-scriber: glyco trans 2 domain containing protein & swissprot: Probable xyloglucan glycosyltransferase 5 & original description: pacid=36316339 transcript=AUR62025586-RA locus=AUR62025586 ID=AUR62025586-RA.v1.0 annot-version=v1.0;mercator4v5.0: EC_2.4 glycosyltransferase & prot-scriber: glyco trans 2 domain containing protein & swissprot: Probable xyloglucan glycosyltransferase 5 & original description: pacid=36316339 transcript=AUR62025586-RA locus=AUR62025586 ID=AUR62025586-RA.v1.0 annot-version=v1.0	Cellulose-synthase-like C5	4.75437	6.59691	7.80344	7.30284
AUR62017098-RA	AT5G55670.1	1.46179					16.2.1.5.2	RNA processing.RNA modification.mRNA maturation.Cleavage Factor I (CF-Im) complex.component *(CPFS6/CFIm68)	mercator4v5.0: component *(CPFS6/CFIm68) of Cleavage Factor I (CF-Im) complex & prot-scriber: rrm domain containing protein & swissprot: no annotation & original description: pacid=36309811 transcript=AUR62017098-RA locus=AUR62017098 ID=AUR62017098-RA.v1.0 annot-version=v1.0	RNA-binding (RRM/RBD/RNP motifs) family protein	12.7539	16.4619	19.8947	17.0071
AUR62005592-RA	AT1G27910.1	1.46168			-1.69067	ATPUB45,PUB45	19.2.2.10.2.3	Protein homeostasis.ubiquitin-proteasome system.ubiquitin-fold protein conjugation.U-Box E3 ubiquitin ligase activities.group-II.E3 ubiquitin ligase *(PUB5)	mercator4v5.0: E3 ubiquitin ligase & prot-scriber: arath u box domain containing protein & swissprot: U-box domain-containing protein 6 & original description: pacid=36319749 transcript=AUR62005592-RA locus=AUR62005592 ID=AUR62005592-RA.v1.0 annot-version=v1.0	plant U-box 45	2.04199	3.58952	3.37934	2.61306
AUR62031069-RA	AT1G28395.3	1.46167					35.1	not assigned.annotated	mercator4v5.0: not classified & prot-scriber: protein nuclear fusion defective 6 mitochondrial & swissprot: no annotation & original description: pacid=36324408 transcript=AUR62031069-RA locus=AUR62031069 ID=AUR62031069-RA.v1.0 annot-version=v1.0		2.66645	3.57394	4.50861	4.47463
AUR62004616-RA	AT1G72090.1	1.46157					16.2.4.1.1	RNA processing.RNA modification.tRNA modification.N6-threonylcarbamoyladenosine modification.threonylcarbamoyladenosine methylthiotransferase	mercator4v5.0: threonylcarbamoyladenosine methylthiotransferase & prot-scriber: threonylcarbamoyladenosine trna methylthiotransferase & swissprot: CDK5RAP1-like protein & original description: pacid=36318932 transcript=AUR62004616-RA locus=AUR62004616 ID=AUR62004616-RA.v1.0 annot-version=v1.0	Methylthiotransferase	2.03808	2.63246	3.35059	3.34
AUR62042438-RA	AT3G06060.1	1.4615					5.4.1.2;50.1.1	Lipid metabolism.sphingolipid metabolism.ceramide biosynthesis.ketosphinganine reductase *(TSC10);Enzyme classification.EC_1 oxidoreductases.EC_1.1 oxidoreductase acting on CH-OH group of donor	mercator4v5.0: ketosphinganine reductase & prot-scriber: 3 dehydrosphinganine reductase tsc10a & swissprot: 3-dehydrosphinganine reductase TSC10A & original description: pacid=36304765 transcript=AUR62042438-RA locus=AUR62042438 ID=AUR62042438-RA.v1.0 annot-version=v1.0;mercator4v5.0: EC_1.1 oxidoreductase acting on CH-OH group of donor & prot-scriber: 3 dehydrosphinganine reductase tsc10a & swissprot: 3-dehydrosphinganine reductase TSC10A & original description: pacid=36304765 transcript=AUR62042438-RA locus=AUR62042438 ID=AUR62042438-RA.v1.0 annot-version=v1.0	NAD(P)-binding Rossmann-fold superfamily protein	2.69708	3.6181	5.24653	4.58695
AUR62038325-RA	AT3G21290.1	1.46082					16.5.2.1.6	RNA processing.mRNA silencing.miRNA pathway.miRNA biogenesis.HYL1-interacting scaffold factor *(CARP9)	mercator4v5.0: HYL1-interacting scaffold factor (CARP9) of miRNA biogenesis pathway & prot-scriber: occludin ell domain containing protein & swissprot: no annotation & original description: pacid=36307705 transcript=AUR62038325-RA locus=AUR62038325 ID=AUR62038325-RA.v1.0 annot-version=v1.0	dentin sialophosphoprotein-related	0.705756	1.08971	1.38302	1.20591
AUR62014214-RA	AT4G20020.1	1.46061					16.6.2.2.1	RNA processing.organelle machinery.RNA modification.C-to-U RNA editing.RNA editing factor *(MORF)	mercator4v5.0: RNA editing factor *(MORF) & prot-scriber: multiple organellar rna editing factor 5 chloroplastic mitochondrial & swissprot: Multiple organellar RNA editing factor 9, chloroplastic & original description: pacid=36309172 transcript=AUR62014214-RA locus=AUR62014214 ID=AUR62014214-RA.v1.0 annot-version=v1.0		5.4573	7.95906	10.0268	8.56806
AUR62021330-RA	AT2G19090.1	1.4605		-1.55363			35.1	not assigned.annotated	mercator4v5.0: not classified & prot-scriber: duf 632 domain containing protein duf 630 domain containing protein & swissprot: Protein ALTERED PHOSPHATE STARVATION RESPONSE 1 & original description: pacid=36313486 transcript=AUR62021330-RA locus=AUR62021330 ID=AUR62021330-RA.v1.0 annot-version=v1.0	Protein of unknown function (DUF630 and DUF632)	0.898646	1.00368	1.31812	0.884879
AUR62044040-RA		1.46046			-1.73777		35.1	not assigned.annotated	mercator4v5.0: not classified & prot-scriber: alog domain containing protein & swissprot: no annotation & original description: pacid=36284293 transcript=AUR62044040-RA locus=AUR62044040 ID=AUR62044040-RA.v1.0 annot-version=v1.0		3.62254	6.05326	5.59828	4.85993
AUR62026447-RA	AT3G17900.1	1.46042					22.5.2.6.5	Vesicle trafficking.multi-pathway trafficking regulation.vesicle tethering.TRAPP-II complex-specific components.plant-specific component *(TRIPP)	mercator4v5.0: plant-specific component *(TRIPP) of TRAPP-II Golgi membrane trafficking complex & prot-scriber: motor domain containing protein & swissprot: no annotation & original description: pacid=36284023 transcript=AUR62026447-RA locus=AUR62026447 ID=AUR62026447-RA.v1.0 annot-version=v1.0		2.26891	3.57459	3.63604	3.5619
AUR62030231-RA	AT1G21480.1	1.46029					35.1	not assigned.annotated	mercator4v5.0: not classified & prot-scriber: exostosin domain containing protein & swissprot: Probable glucuronoxylan glucuronosyltransferase F8H & original description: pacid=36304824 transcript=AUR62030231-RA locus=AUR62030231 ID=AUR62030231-RA.v1.0 annot-version=v1.0	Exostosin family protein	2.36622	3.66012	3.88806	3.38266
AUR62008387-RA	AT1G74530.3	1.45881					35.1	not assigned.annotated	mercator4v5.0: not classified & prot-scriber: protein arginine n methyltransferase prmt & swissprot: no annotation & original description: pacid=36286808 transcript=AUR62008387-RA locus=AUR62008387 ID=AUR62008387-RA.v1.0 annot-version=v1.0		5.18074	8.11784	10.4704	10.9651
AUR62030569-RA	AT3G28540.2	1.45877					35.1	not assigned.annotated	mercator4v5.0: not classified & prot-scriber: aaa atpase & swissprot: AAA-ATPase At5g40000 & original description: pacid=36281695 transcript=AUR62030569-RA locus=AUR62030569 ID=AUR62030569-RA.v1.0 annot-version=v1.0	P-loop containing nucleoside triphosphate hydrolases superfamily protein	3.76245	4.06034	5.91632	7.46432
AUR62009572-RA	AT5G24318.2	1.4581					50.3.2	Enzyme classification.EC_3 hydrolases.EC_3.2 glycosylase	mercator4v5.0: EC_3.2 glycosylase & prot-scriber: glucan endo beta glucosidase & swissprot: Glucan endo-1,3-beta-glucosidase & original description: pacid=36321524 transcript=AUR62009572-RA locus=AUR62009572 ID=AUR62009572-RA.v1.0 annot-version=v1.0	O-Glycosyl hydrolases family 17 protein	12.3216	15.3137	19.5248	18.8842
AUR62021835-RA	AT4G16470.1	1.45782					6.3.2.1;50.2.7	Nucleotide metabolism.deoxynucleotides.salvage pathway.thymidine kinase *(TK1);Enzyme classification.EC_2 transferases.EC_2.7 transferase transferring phosphorus-containing group	mercator4v5.0: thymidine kinase *(TK1) & prot-scriber: pentatricopeptide repeat containing protein & swissprot: Pentatricopeptide repeat-containing protein At4g16470 & original description: pacid=36304221 transcript=AUR62021835-RA locus=AUR62021835 ID=AUR62021835-RA.v1.0 annot-version=v1.0;mercator4v5.0: EC_2.7 transferase transferring phosphorus-containing group & prot-scriber: pentatricopeptide repeat containing protein & swissprot: Pentatricopeptide repeat-containing protein At4g16470 & original description: pacid=36304221 transcript=AUR62021835-RA locus=AUR62021835 ID=AUR62021835-RA.v1.0 annot-version=v1.0	Tetratricopeptide repeat (TPR)-like superfamily protein	0.847744	1.51901	1.47269	1.71404
AUR62033634-RA	AT3G22440.1	1.45651					35.1	not assigned.annotated	mercator4v5.0: not classified & prot-scriber: frigida protein & swissprot: FRIGIDA-like protein 4a & original description: pacid=36287608 transcript=AUR62033634-RA locus=AUR62033634 ID=AUR62033634-RA.v1.0 annot-version=v1.0	FRIGIDA-like protein	5.32254	6.78991	8.53998	6.38148
AUR62036751-RA	AT2G17030.1	1.45649		-1.69641	-1.84692		35.1	not assigned.annotated	mercator4v5.0: not classified & prot-scriber: f box domain containing protein & swissprot: no annotation & original description: pacid=36294772 transcript=AUR62036751-RA locus=AUR62036751 ID=AUR62036751-RA.v1.0 annot-version=v1.0	F-box family protein with a domain of unknown function (DUF295)	1.18598	1.78166	1.81472	1.25998
AUR62017806-RA	AT1G64940.1	1.45564				CYP89A6	7.15.3.5.1;17.3.1.3.10;50.1.13	Coenzyme metabolism.chlorophyll metabolism.chlorophyll catabolism.fluorescent chlorophyll catabolite (FCC) degradation.FCC deformylase *(CYP89A);Protein biosynthesis.translation initiation.Pre-Initiation Complex (PIC) module.eIF3 mRNA-to-PIC binding complex.component *(eIF3j);Enzyme classification.EC_1 oxidoreductases.EC_1.14 oxidoreductase acting on paired donor with incorporation or reduction of molecular oxygen	mercator4v5.0: FCC deformylase *(CYP89A) involved in chlorophyll catabolite degradation & prot-scriber: cytochrome p450 89a2 & swissprot: Cytochrome P450 89A2 & original description: pacid=36321282 transcript=AUR62017806-RA locus=AUR62017806 ID=AUR62017806-RA.v1.0 annot-version=v1.0;mercator4v5.0: component *(eIF3j) of eIF3 mRNA-to-PIC binding complex & prot-scriber: cytochrome p450 89a2 & swissprot: Cytochrome P450 89A2 & original description: pacid=36321282 transcript=AUR62017806-RA locus=AUR62017806 ID=AUR62017806-RA.v1.0 annot-version=v1.0;mercator4v5.0: EC_1.14 oxidoreductase acting on paired donor with incorporation or reduction of molecular oxygen & prot-scriber: cytochrome p450 89a2 & swissprot: Cytochrome P450 89A2 & original description: pacid=36321282 transcript=AUR62017806-RA locus=AUR62017806 ID=AUR62017806-RA.v1.0 annot-version=v1.0	cytochrome P450, family 87, subfamily A, polypeptide 6	1.29598	1.37155	1.92437	1.67041
AUR62033405-RA	AT3G24350.1	1.45532				ATSYP32,SYP32	22.5.3.1.1.3	Vesicle trafficking.multi-pathway trafficking regulation.target membrane fusion.SNARE membrane fusion complexes.Qa-type SNARE components.SYP3-group component	mercator4v5.0: Qa-type SYP3-group component of SNARE membrane fusion complex & prot-scriber: t snare coiled coil homology domain containing protein & swissprot: Syntaxin-32 & original description: pacid=36284231 transcript=AUR62033405-RA locus=AUR62033405 ID=AUR62033405-RA.v1.0 annot-version=v1.0	syntaxin of plants 32	4.77233	7.2953	6.70941	7.48771
AUR62008265-RA	AT3G48050.1	1.455					35.1	not assigned.annotated	mercator4v5.0: not classified & prot-scriber: tfiis n terminal domain containing protein & swissprot: no annotation & original description: pacid=36286588 transcript=AUR62008265-RA locus=AUR62008265 ID=AUR62008265-RA.v1.0 annot-version=v1.0	BAH domain ;TFIIS helical bundle-like domain	6.41381	10.3301	9.10678	7.63598
AUR62033122-RA	AT1G02850.2	1.45495	-1.91311		1.81862	BGLU11	50.3.2	Enzyme classification.EC_3 hydrolases.EC_3.2 glycosylase	mercator4v5.0: EC_3.2 glycosylase & prot-scriber: beta glucosidase & swissprot: Beta-glucosidase 11 & original description: pacid=36323216 transcript=AUR62033122-RA locus=AUR62033122 ID=AUR62033122-RA.v1.0 annot-version=v1.0	beta glucosidase 11	2.5629	1.56942	4.54112	4.21325
AUR62033106-RA	AT4G02510.1	1.45478		-1.45459	-1.5485	ATTOC159,PPI2,TOC159,TOC160,TOC86	23.1.2.2	Protein translocation.chloroplast.outer envelope TOC translocation system.receptor GTPase *(Toc90/120/132/159)	mercator4v5.0: component *(Toc90/120/132/159) of outer envelope TOC translocation system & prot-scriber: aig type g domain containing protein & swissprot: Translocase of chloroplast 159, chloroplastic & original description: pacid=36323208 transcript=AUR62033106-RA locus=AUR62033106 ID=AUR62033106-RA.v1.0 annot-version=v1.0	translocon at the outer envelope membrane of chloroplasts 159	2.23708	3.14643	3.81751	2.65916
AUR62036324-RA	AT1G06820.1	1.4547				CCR2,CRTISO	9.1.6.1.7	Secondary metabolism.terpenoids.carotenoid biosynthesis.carotenes.carotenoid isomerase *(CrtISO)	mercator4v5.0: carotenoid isomerase *(CrtISO) & prot-scriber: prolycopene isomerase 1 chloroplastic & swissprot: Prolycopene isomerase, chloroplastic & original description: pacid=36324771 transcript=AUR62036324-RA locus=AUR62036324 ID=AUR62036324-RA.v1.0 annot-version=v1.0	carotenoid isomerase	0.75854	1.30361	1.27116	1.37048
AUR62004475-RA	AT5G08610.1	1.45441					16.4.9.8	RNA processing.RNA homeostasis.mRNA stress granule formation.mRNA helicase *(RH31)	mercator4v5.0: mRNA helicase *(RH31) & prot-scriber: dead box atp dependent rna helicase protein & swissprot: DEAD-box ATP-dependent RNA helicase 31 & original description: pacid=36318929 transcript=AUR62004475-RA locus=AUR62004475 ID=AUR62004475-RA.v1.0 annot-version=v1.0	P-loop containing nucleoside triphosphate hydrolases superfamily protein	2.00356	3.91427	4.00981	3.3745
AUR62022291-RA	AT1G78750.1	1.45405					35.1	not assigned.annotated	mercator4v5.0: not classified & prot-scriber: f box domain containing protein & swissprot: F-box/FBD/LRR-repeat protein At1g78750 & original description: pacid=36287199 transcript=AUR62022291-RA locus=AUR62022291 ID=AUR62022291-RA.v1.0 annot-version=v1.0	F-box/RNI-like superfamily protein	1.20433	1.39393	1.77236	1.6681
AUR62001956-RA	AT3G50530.1	1.45404				CRK	18.4.4.5;50.2.7	Protein modification.phosphorylation.CAMK protein kinase superfamily.CRK protein kinase;Enzyme classification.EC_2 transferases.EC_2.7 transferase transferring phosphorus-containing group	mercator4v5.0: CRK protein kinase & prot-scriber: calcium dependent protein kinase protein & swissprot: CDPK-related protein kinase & original description: pacid=36289532 transcript=AUR62001956-RA locus=AUR62001956 ID=AUR62001956-RA.v1.0 annot-version=v1.0;mercator4v5.0: EC_2.7 transferase transferring phosphorus-containing group & prot-scriber: calcium dependent protein kinase protein & swissprot: CDPK-related protein kinase & original description: pacid=36289532 transcript=AUR62001956-RA locus=AUR62001956 ID=AUR62001956-RA.v1.0 annot-version=v1.0	CDPK-related kinase	4.97063	7.50084	8.69257	7.24093
AUR62005388-RA	AT1G23530.1	1.454					35.1	not assigned.annotated	mercator4v5.0: not classified & prot-scriber: transcription factor bhlh & swissprot: no annotation & original description: pacid=36320278 transcript=AUR62005388-RA locus=AUR62005388 ID=AUR62005388-RA.v1.0 annot-version=v1.0		8.263	12.0092	13.8543	11.7417
AUR62003252-RA	AT2G22400.1	1.45393					16.2.6.2.4;50.2.1	RNA processing.RNA modification.RNA methylation.tRNA methylation.tRNA cytidine-methyltransferase *(TRM4);Enzyme classification.EC_2 transferases.EC_2.1 transferase transferring one-carbon group	mercator4v5.0: tRNA cytidine-methyltransferase *(TRM4) & prot-scriber: ribosomal rna small subunit methyltransferase f & swissprot: no annotation & original description: pacid=36302172 transcript=AUR62003252-RA locus=AUR62003252 ID=AUR62003252-RA.v1.0 annot-version=v1.0;mercator4v5.0: EC_2.1 transferase transferring one-carbon group & prot-scriber: ribosomal rna small subunit methyltransferase f & swissprot: no annotation & original description: pacid=36302172 transcript=AUR62003252-RA locus=AUR62003252 ID=AUR62003252-RA.v1.0 annot-version=v1.0	S-adenosyl-L-methionine-dependent methyltransferases superfamily protein	2.64738	3.64879	4.51138	4.34335
AUR62030968-RA	AT2G25355.1	1.45392					16.4.2.1.1	RNA processing.RNA homeostasis.Exosome complex.EXO9 core complex.component *(RRP40)	mercator4v5.0: component *(RRP40) of exosome EXO9 core complex & prot-scriber: ribosomal rna processing protein & swissprot: no annotation & original description: pacid=36317030 transcript=AUR62030968-RA locus=AUR62030968 ID=AUR62030968-RA.v1.0 annot-version=v1.0	PNAS-3 related	4.97273	6.07693	8.40972	8.01692
AUR62000222-RA	AT5G62700.1	1.45387				TUB3	20.1.1.2	Cytoskeleton organisation.microtubular network.alpha-beta-Tubulin heterodimer.beta-Tubulin component *(TUB)	mercator4v5.0: beta-Tubulin component *(TUB) of alpha-beta-Tubulin heterodimer & prot-scriber: tubulin beta chain & swissprot: Tubulin beta chain & original description: pacid=36298243 transcript=AUR62000222-RA locus=AUR62000222 ID=AUR62000222-RA.v1.0 annot-version=v1.0	tubulin beta chain 3	25.8269	39.396	44.1673	41.1538
AUR62040485-RA	AT5G19330.1	1.45382				ARIA	19.2.2.12.4.2.22	Protein homeostasis.ubiquitin-proteasome system.ubiquitin-fold protein conjugation.CULLIN-based E3 ubiquitin ligase activities.CUL3-based E3 ubiquitin ligase complexes.BTB/POZ substrate adaptor component activities.substrate adaptor *(ARIA)	mercator4v5.0: substrate adaptor *(ARIA) of CUL3-based E3 ubiquitin ligase complex & prot-scriber: ankyrin repeat and btb poz domain containing protein & swissprot: ARM REPEAT PROTEIN INTERACTING WITH ABF2 & original description: pacid=36316903 transcript=AUR62040485-RA locus=AUR62040485 ID=AUR62040485-RA.v1.0 annot-version=v1.0	ARM repeat protein interacting with ABF2	2.10182	3.29813	3.18398	3.8834
AUR62030673-RA	AT5G20030.1	1.45346		-2.05341	-1.87194		35.1	not assigned.annotated	mercator4v5.0: not classified & prot-scriber: ent domain containing protein & swissprot: no annotation & original description: pacid=36281640 transcript=AUR62030673-RA locus=AUR62030673 ID=AUR62030673-RA.v1.0 annot-version=v1.0	Plant Tudor-like RNA-binding protein	2.64852	3.15832	4.66059	2.11817
AUR62019837-RA	AT5G62050.1	1.45332				ATOXA1,OXA1,OXA1AT	2.4.5.3.2.1;23.2.5.1	Cellular respiration.oxidative phosphorylation.cytochrome c oxidase complex.assembly.insertion into membrane.membrane insertase *(Oxa1);Protein translocation.mitochondrion.inner mitochondrion membrane presequence-dependent insertion system.membrane insertase *(Oxa1)	mercator4v5.0: membrane insertase (Oxa1) of cytochrome c oxidase assembly & prot-scriber: mitochondrial inner membrane protein oxa & swissprot: Mitochondrial inner membrane protein OXA1 & original description: pacid=36310522 transcript=AUR62019837-RA locus=AUR62019837 ID=AUR62019837-RA.v1.0 annot-version=v1.0;mercator4v5.0: insertase component *(Oxa1) of inner mitochondrion membrane presequence-dependent insertion system & prot-scriber: mitochondrial inner membrane protein oxa & swissprot: Mitochondrial inner membrane protein OXA1 & original description: pacid=36310522 transcript=AUR62019837-RA locus=AUR62019837 ID=AUR62019837-RA.v1.0 annot-version=v1.0	homolog of yeast oxidase assembly 1 (OXA1)	5.53061	7.63975	9.80627	8.93529
AUR62032571-RA	AT3G14640.1	1.45308		-1.45116		CYP72A10	35.1	not assigned.annotated	mercator4v5.0: not classified & prot-scriber: cytochrome p450 mitochondrial & swissprot: Cytochrome P450 734A2 & original description: pacid=36301422 transcript=AUR62032571-RA locus=AUR62032571 ID=AUR62032571-RA.v1.0 annot-version=v1.0	cytochrome P450, family 72, subfamily A, polypeptide 10	4.51722	5.38075	7.91247	5.98989
AUR62026407-RA	AT4G35800.1	1.45273			-1.8495	NRPB1,RNA_POL_II_LS,RNA_POL_II_LSRNA_POL_II_LS,RPB1	15.1.2.1	RNA biosynthesis.DNA-dependent RNA polymerase complexes.RNA polymerase II complex.component *(NRPB1)	mercator4v5.0: component *(NRPB1) of RNA polymerase II complex & prot-scriber: dna directed rna polymerase subunit & swissprot: DNA-directed RNA polymerase II subunit RPB1 & original description: pacid=36283947 transcript=AUR62026407-RA locus=AUR62026407 ID=AUR62026407-RA.v1.0 annot-version=v1.0	RNA polymerase II large subunit	5.14088	7.98071	7.74047	5.84412
AUR62028364-RA	AT5G57250.1	1.45257					35.1	not assigned.annotated	mercator4v5.0: not classified & prot-scriber: pentatricopeptide repeat containing protein mitochondrial & swissprot: Pentatricopeptide repeat-containing protein At5g57250, mitochondrial & original description: pacid=36305472 transcript=AUR62028364-RA locus=AUR62028364 ID=AUR62028364-RA.v1.0 annot-version=v1.0	Pentatricopeptide repeat (PPR) superfamily protein	1.18041	1.09534	1.87322	1.5657
AUR62026485-RA	AT1G74790.1	1.45245					35.1	not assigned.annotated	mercator4v5.0: not classified & prot-scriber: gsdh domain containing protein & swissprot: HIPL1 protein & original description: pacid=36284035 transcript=AUR62026485-RA locus=AUR62026485 ID=AUR62026485-RA.v1.0 annot-version=v1.0	catalytics	6.09369	7.3911	10.6508	10.9103
AUR62000217-RA	AT2G26810.1	1.45243					35.1	not assigned.annotated	mercator4v5.0: not classified & prot-scriber: protein n lysine methyltransferase mettl21a & swissprot: no annotation & original description: pacid=36298376 transcript=AUR62000217-RA locus=AUR62000217 ID=AUR62000217-RA.v1.0 annot-version=v1.0	Putative methyltransferase family protein	5.48568	8.10404	10.9317	10.6273
AUR62040819-RA	AT1G76380.2	1.4524					12.4.1.3.2	Chromatin organisation.nucleosome remodeling.SWI/SNF chromatin remodeling complexes.BAF-type modules.SMARCI component *(BRD)	mercator4v5.0: SMARCI component *(BRD) of SWI/SNF chromatin remodeling complex & prot-scriber: bromo domain containing protein & swissprot: no annotation & original description: pacid=36282408 transcript=AUR62040819-RA locus=AUR62040819 ID=AUR62040819-RA.v1.0 annot-version=v1.0	DNA-binding bromodomain-containing protein	1.48646	2.17691	2.56422	1.9793
AUR62003750-RA	AT2G22120.2	1.45238					19.2.2.8.4.1	Protein homeostasis.ubiquitin-proteasome system.ubiquitin-fold protein conjugation.RING E3 ubiquitin ligase activities.RING-v-class.E3 ubiquitin ligase	mercator4v5.0: E3 ubiquitin ligase & prot-scriber: ring ch type domain containing protein & swissprot: no annotation & original description: pacid=36292754 transcript=AUR62003750-RA locus=AUR62003750 ID=AUR62003750-RA.v1.0 annot-version=v1.0	RING/FYVE/PHD zinc finger superfamily protein	2.05699	2.16201	3.07335	2.77427
AUR62016816-RA	AT5G66320.1	1.45187				GATA5	15.5.1.3.1	RNA biosynthesis.transcriptional regulation.C2C2 transcription factor superfamily.GATA trancription factor families.transcription factor *(A/B-GATA)	mercator4v5.0: transcription factor *(A/B-GATA) & prot-scriber: protein gata transcription factor & swissprot: GATA transcription factor 3 & original description: pacid=36305690 transcript=AUR62016816-RA locus=AUR62016816 ID=AUR62016816-RA.v1.0 annot-version=v1.0	GATA transcription factor 5	11.7519	14.845	19.3396	19.4803
AUR62018006-RA	AT4G35880.1	1.45177					19.4.3.1	Protein homeostasis.proteolysis.aspartic-type peptidase activities.A1-class (Pepsin) protease	mercator4v5.0: A1-class (Pepsin) protease & prot-scriber: peptidase a1 domain containing protein & swissprot: Aspartyl protease family protein 1 & original description: pacid=36321420 transcript=AUR62018006-RA locus=AUR62018006 ID=AUR62018006-RA.v1.0 annot-version=v1.0	Eukaryotic aspartyl protease family protein	1.22056	2.15811	2.40764	2.30801
AUR62009294-RA	AT1G79500.3	1.45159				AtkdsA1	21.3.3.1.2.2;50.2.5	Cell wall organisation.pectin.rhamnogalacturonan II.biosynthesis.2-keto-3-deoxymanno-octulosonic acid (KDO) biosynthesis.KDO-8-phosphate synthase;Enzyme classification.EC_2 transferases.EC_2.5 transferase transferring alkyl or aryl group, other than methyl group	mercator4v5.0: keto-3-deoxymanno-octulosonic acid 8-phosphate synthase & prot-scriber: 2 dehydro deoxyphosphooctonate aldolase & swissprot: 2-dehydro-3-deoxyphosphooctonate aldolase 1 & original description: pacid=36297024 transcript=AUR62009294-RA locus=AUR62009294 ID=AUR62009294-RA.v1.0 annot-version=v1.0;mercator4v5.0: EC_2.5 transferase transferring alkyl or aryl group, other than methyl group & prot-scriber: 2 dehydro deoxyphosphooctonate aldolase & swissprot: 2-dehydro-3-deoxyphosphooctonate aldolase 1 & original description: pacid=36297024 transcript=AUR62009294-RA locus=AUR62009294 ID=AUR62009294-RA.v1.0 annot-version=v1.0	Aldolase-type TIM barrel family protein	4.36454	6.72977	7.50627	7.87535
AUR62040224-RA	AT1G18540.1	1.45141					17.1.2.1.7	Protein biosynthesis.ribosome biogenesis.large ribosomal subunit (LSU).LSU proteome.component *(eL6)	mercator4v5.0: component *(eL6) of large ribosomal-subunit (LSU) proteome & prot-scriber: 60s ribosomal protein l6 1 & swissprot: 60S ribosomal protein L6 & original description: pacid=36293616 transcript=AUR62040224-RA locus=AUR62040224 ID=AUR62040224-RA.v1.0 annot-version=v1.0	Ribosomal protein L6 family protein	32.4232	40.4866	63.9577	51.218
AUR62043291-RA	AT2G43160.2	1.45136	1.61039				22.5.1.6.6	Vesicle trafficking.multi-pathway trafficking regulation.clathrin coated vesicle (CCV) machinery.CCV accessory factor activities.clathrin cargo adaptor *(Epsin)	mercator4v5.0: clathrin cargo adaptor *(Epsin) & prot-scriber: clathrin interactor epsin & swissprot: Clathrin interactor EPSIN 2 & original description: pacid=36323785 transcript=AUR62043291-RA locus=AUR62043291 ID=AUR62043291-RA.v1.0 annot-version=v1.0	ENTH/VHS family protein	4.33488	9.73945	6.9315	7.11696
AUR62040904-RA	AT1G55325.2	1.45119				GCT	15.3.4.4.4.2	RNA biosynthesis.RNA polymerase II-dependent transcription.transcription co-activation.MEDIATOR complex.regulatory kinase module.component *(MED13)	mercator4v5.0: component *(MED13) of kinase module of MEDIATOR transcription co-activator complex & prot-scriber: mediator of rna polymerase ii transcription subunit & swissprot: Mediator of RNA polymerase II transcription subunit 13 & original description: pacid=36317091 transcript=AUR62040904-RA locus=AUR62040904 ID=AUR62040904-RA.v1.0 annot-version=v1.0	RNA polymerase II transcription mediators	1.65903	2.47553	2.85017	2.26117
AUR62008953-RA		1.45112					35.1	not assigned.annotated	mercator4v5.0: not classified & prot-scriber: f box lrr repeat protein & swissprot: no annotation & original description: pacid=36315327 transcript=AUR62008953-RA locus=AUR62008953 ID=AUR62008953-RA.v1.0 annot-version=v1.0		2.37004	3.4098	4.90479	4.49679
AUR62008240-RA	AT1G24450.1	1.45086				NFD2	35.1	not assigned.annotated	mercator4v5.0: not classified & prot-scriber: rnase iii domain containing protein & swissprot: Protein NUCLEAR FUSION DEFECTIVE 2 & original description: pacid=36286816 transcript=AUR62008240-RA locus=AUR62008240 ID=AUR62008240-RA.v1.0 annot-version=v1.0	Ribonuclease III family protein	3.64619	4.72197	5.94939	5.52484
AUR62031212-RA	AT3G06240.1	1.45073	1.39585		-1.65905		35.1	not assigned.annotated	mercator4v5.0: not classified & prot-scriber: f box domain containing protein & swissprot: no annotation & original description: pacid=36324416 transcript=AUR62031212-RA locus=AUR62031212 ID=AUR62031212-RA.v1.0 annot-version=v1.0	F-box family protein	3.67652	6.99278	6.28156	5.31442
AUR62018061-RA	AT4G20980.2	1.45037			-1.59499		17.3.1.3.4	Protein biosynthesis.translation initiation.Pre-Initiation Complex (PIC) module.eIF3 mRNA-to-PIC binding complex.component *(eIF3d)	mercator4v5.0: component *(eIF3d) of eIF3 mRNA-to-PIC binding complex & prot-scriber: droer eukaryotic translation initiation factor subunit d 1 & swissprot: Eukaryotic translation initiation factor 3 subunit D & original description: pacid=36281338 transcript=AUR62018061-RA locus=AUR62018061 ID=AUR62018061-RA.v1.0 annot-version=v1.0	Eukaryotic translation initiation factor 3 subunit 7 (eIF-3)	11.106	15.314	17.923	14.3571
AUR62012841-RA	AT4G16360.3	1.45035					18.4.4.1.2;27.3.1.2	Protein modification.phosphorylation.CAMK protein kinase superfamily.SNF1-related SnRK1 kinase complex.regulatory subunit beta;Multi-process regulation.SnRK1-kinase regulatory system.SnRK1 protein kinase complex.regulatory subunit beta	mercator4v5.0: regulatory subunit beta of SNF1-related SnRK1 kinase complex & prot-scriber: ampkbi domain containing protein & swissprot: SNF1-related protein kinase regulatory subunit beta-2 & original description: pacid=36299507 transcript=AUR62012841-RA locus=AUR62012841 ID=AUR62012841-RA.v1.0 annot-version=v1.0;mercator4v5.0: regulatory subunit beta of SnRK1 kinase complex & prot-scriber: ampkbi domain containing protein & swissprot: SNF1-related protein kinase regulatory subunit beta-2 & original description: pacid=36299507 transcript=AUR62012841-RA locus=AUR62012841 ID=AUR62012841-RA.v1.0 annot-version=v1.0	5\'-AMP-activated protein kinase beta-2 subunit protein	8.6918	9.42925	14.3384	12.1642
AUR62005848-RA	AT5G07720.1	1.44911					21.2.1.1.2	Cell wall organisation.hemicellulose.xyloglucan.biosynthesis.1,6-alpha-xylosyltransferase *(XXT)	mercator4v5.0: 1,6-alpha-xylosyltransferase *(XXT) & prot-scriber: quality protein xyloglucan 6 xylosyltransferase & swissprot: Probable xyloglucan 6-xylosyltransferase 3 & original description: pacid=36320008 transcript=AUR62005848-RA locus=AUR62005848 ID=AUR62005848-RA.v1.0 annot-version=v1.0	Galactosyl transferase GMA12/MNN10 family protein	18.2142	24.1834	30.1449	29.2845
AUR62010399-RA	AT3G51120.1	1.44885					12.5.1.1.15.1	Chromatin organisation.epigenetic state regulation.DNA methylation regulation.RNA-directed DNA methylation (RdDM) pathway.non-canonical RdDM pathway.protein factor *(NERD)	mercator4v5.0: protein factor (NERD) of non-canonical RdDM pathway & prot-scriber: zinc finger ccch domain containing protein & swissprot: Zinc finger CCCH domain-containing protein 19 & original description: pacid=36322251 transcript=AUR62010399-RA locus=AUR62010399 ID=AUR62010399-RA.v1.0 annot-version=v1.0	DNA binding;zinc ion binding;nucleic acid binding;nucleic acid binding	1.93688	2.73929	3.31799	2.67566
AUR62005104-RA	AT2G16030.1	1.44867	1.60485				35.1	not assigned.annotated	mercator4v5.0: not classified & prot-scriber: methyltransf 11 domain containing protein & swissprot: no annotation & original description: pacid=36287904 transcript=AUR62005104-RA locus=AUR62005104 ID=AUR62005104-RA.v1.0 annot-version=v1.0	S-adenosyl-L-methionine-dependent methyltransferases superfamily protein	3.01462	6.11649	5.43081	5.95487
AUR62009697-RA	AT2G30110.1	1.44858			-1.51196	ATUBA1,MOS5,UBA1	19.2.2.1.2	Protein homeostasis.ubiquitin-proteasome system.ubiquitin-fold protein conjugation.UBQ conjugation (ubiquitylation).E1 ubiquitin-activating enzyme *(UBA)	mercator4v5.0: E1 ubiquitin-activating enzyme & prot-scriber: e1 ubiquitin activating enzyme & swissprot: Ubiquitin-activating enzyme E1 1 & original description: pacid=36321655 transcript=AUR62009697-RA locus=AUR62009697 ID=AUR62009697-RA.v1.0 annot-version=v1.0	ubiquitin-activating enzyme 1	8.19676	12.9902	12.9803	11.2699
AUR62032354-RA	AT5G11330.1	1.44842	1.56322		-1.95367		35.1	not assigned.annotated	mercator4v5.0: not classified & prot-scriber: fad binding 3 domain containing protein & swissprot: no annotation & original description: pacid=36305870 transcript=AUR62032354-RA locus=AUR62032354 ID=AUR62032354-RA.v1.0 annot-version=v1.0	FAD/NAD(P)-binding oxidoreductase family protein	1.77374	3.50089	2.75246	2.43549
AUR62008000-RA	AT5G66730.1	1.44842	1.57011				15.5.10.1	RNA biosynthesis.transcriptional regulation.C2H2 transcription factor superfamily.subclass IDD transcription factor	mercator4v5.0: C2H2 subclass IDD transcription factor & prot-scriber: c2h2 type domain containing protein & swissprot: Zinc finger protein ENHYDROUS & original description: pacid=36285892 transcript=AUR62008000-RA locus=AUR62008000 ID=AUR62008000-RA.v1.0 annot-version=v1.0	C2H2-like zinc finger protein	12.7698	26.5732	21.0001	23.6224
AUR62011963-RA	AT3G63400.1	1.44833					50.5.2	Enzyme classification.EC_5 isomerases.EC_5.2 cis-trans-isomerase	mercator4v5.0: EC_5.2 cis-trans-isomerase & prot-scriber: cyclophilin peptidyl prolyl cis trans isomerase protein & swissprot: Peptidyl-prolyl cis-trans isomerase CYP63 & original description: pacid=36311289 transcript=AUR62011963-RA locus=AUR62011963 ID=AUR62011963-RA.v1.0 annot-version=v1.0	Cyclophilin-like peptidyl-prolyl cis-trans isomerase family protein	2.57899	4.27933	4.88539	4.01839
AUR62039448-RA	AT1G70000.2	1.44822		-1.43409			15.5.2.8	RNA biosynthesis.transcriptional regulation.MYB-RELATED transcription factor superfamily.transcription factor *(MYB-R-R)	mercator4v5.0: MYB-RELATED transcription factor *(MYB-R-R) & prot-scriber: transcription factor myb1r1 & swissprot: Probable transcription factor At5g61620 & original description: pacid=36297731 transcript=AUR62039448-RA locus=AUR62039448 ID=AUR62039448-RA.v1.0 annot-version=v1.0	myb-like transcription factor family protein	17.4162	19.829	33.1921	23.2067
AUR62001003-RA	AT5G43700.1	1.44814				ATAUX2-11,IAA4	11.2.2.2	Phytohormone action.auxin.perception and signal transduction.transcriptional repressor *(IAA/AUX)	mercator4v5.0: transcriptional repressor *(IAA/AUX) & prot-scriber: auxin responsive protein iaa & swissprot: Auxin-induced protein 22B & original description: pacid=36298264 transcript=AUR62001003-RA locus=AUR62001003 ID=AUR62001003-RA.v1.0 annot-version=v1.0	AUX/IAA transcriptional regulator family protein	9.254	13.2023	15.7361	14.5779
AUR62014001-RA	AT1G60070.1	1.44794					19.4.3.1;22.5.1.2.1;50.3.4	Protein homeostasis.proteolysis.aspartic-type peptidase activities.A1-class (Pepsin) protease;Vesicle trafficking.multi-pathway trafficking regulation.clathrin coated vesicle (CCV) machinery.AP-1 trans-Golgi network cargo adaptor complex.large subunit gamma *(AP1G);Enzyme classification.EC_3 hydrolases.EC_3.4 hydrolase acting on peptide bond (peptidase)	mercator4v5.0: A1-class (Pepsin) protease & prot-scriber: ap complex subunit gamma & swissprot: AP-1 complex subunit gamma-2 & original description: pacid=36308959 transcript=AUR62014001-RA locus=AUR62014001 ID=AUR62014001-RA.v1.0 annot-version=v1.0;mercator4v5.0: large subunit gamma of AP-1 trans-Golgi network cargo adaptor complex & prot-scriber: ap complex subunit gamma & swissprot: AP-1 complex subunit gamma-2 & original description: pacid=36308959 transcript=AUR62014001-RA locus=AUR62014001 ID=AUR62014001-RA.v1.0 annot-version=v1.0;mercator4v5.0: EC_3.4 hydrolase acting on peptide bond (peptidase) & prot-scriber: ap complex subunit gamma & swissprot: AP-1 complex subunit gamma-2 & original description: pacid=36308959 transcript=AUR62014001-RA locus=AUR62014001 ID=AUR62014001-RA.v1.0 annot-version=v1.0	Adaptor protein complex AP-1, gamma subunit	4.5805	7.40184	7.22604	6.73184
AUR62003719-RA	AT5G65950.1	1.44788					22.5.2.7.2	Vesicle trafficking.multi-pathway trafficking regulation.vesicle tethering.TRAPP-III-complex-specific components.component *(TRAPPC11)	mercator4v5.0: component *(TRAPPC11) of TRAPP complex & prot-scriber: trafficking protein particle complex subunit & swissprot: no annotation & original description: pacid=36292369 transcript=AUR62003719-RA locus=AUR62003719 ID=AUR62003719-RA.v1.0 annot-version=v1.0		0.958484	1.57268	1.70724	1.46592
AUR62038565-RA	AT1G73320.1	1.44785					35.1	not assigned.annotated	mercator4v5.0: not classified & prot-scriber: protein n lysine methyltransferase mettl21a & swissprot: no annotation & original description: pacid=36304423 transcript=AUR62038565-RA locus=AUR62038565 ID=AUR62038565-RA.v1.0 annot-version=v1.0	S-adenosyl-L-methionine-dependent methyltransferases superfamily protein	4.66592	5.40188	7.93937	7.56997
AUR62017161-RA	AT4G26490.1	1.4478	1.53205		-1.9147		35.1	not assigned.annotated	mercator4v5.0: not classified & prot-scriber: lea 2 domain containing protein & swissprot: no annotation & original description: pacid=36309818 transcript=AUR62017161-RA locus=AUR62017161 ID=AUR62017161-RA.v1.0 annot-version=v1.0	Late embryogenesis abundant (LEA) hydroxyproline-rich glycoprotein family	4.81862	10.422	7.88422	6.90667
AUR62027176-RA	AT4G24570.1	1.69514				DIC2	24.2.13	Solute transport.carrier-mediated transport.solute transporter *(MTCC)	mercator4v5.0: solute transporter *(MTCC) & prot-scriber: mitochondrial 2 oxoglutarate malate carrier protein & swissprot: Mitochondrial uncoupling protein 5 & original description: pacid=36283422 transcript=AUR62027176-RA locus=AUR62027176 ID=AUR62027176-RA.v1.0 annot-version=v1.0	dicarboxylate carrier 2	426.791	591.821	805.49	634.632
AUR62010928-RA	AT5G19670.1	1.4473					35.1	not assigned.annotated	mercator4v5.0: not classified & prot-scriber: exostosin domain containing protein & swissprot: Probable glycosyltransferase At5g03795 & original description: pacid=36312744 transcript=AUR62010928-RA locus=AUR62010928 ID=AUR62010928-RA.v1.0 annot-version=v1.0	Exostosin family protein	1.81136	2.58162	2.99702	2.6893
AUR62009372-RA	AT5G26880.2	1.44721				AGL26	16.2.6.2.17	RNA processing.RNA modification.RNA methylation.tRNA methylation.TrmL-type tRNA methyltransferase	mercator4v5.0: TrmL-type tRNA methyltransferase & prot-scriber: spou methylase domain containing protein & swissprot: no annotation & original description: pacid=36297082 transcript=AUR62009372-RA locus=AUR62009372 ID=AUR62009372-RA.v1.0 annot-version=v1.0	AGAMOUS-like 26	3.00053	5.46224	5.64598	5.84361
AUR62011856-RA	AT4G02220.1	1.44721					35.1	not assigned.annotated	mercator4v5.0: not classified & prot-scriber: zf mynd domain containing protein domain containing protein & swissprot: no annotation & original description: pacid=36311486 transcript=AUR62011856-RA locus=AUR62011856 ID=AUR62011856-RA.v1.0 annot-version=v1.0	zinc finger (MYND type) family protein / programmed cell death 2 C-terminal domain-containing protein	3.06539	4.50211	5.19233	4.42195
AUR62007287-RA	AT5G46800.1	1.69429		-1.80846		BOU	24.2.13	Solute transport.carrier-mediated transport.solute transporter *(MTCC)	mercator4v5.0: solute transporter *(MTCC) & prot-scriber: mitochondrial carnitine acylcarnitine carrier protein & swissprot: Mitochondrial carnitine/acylcarnitine carrier-like protein & original description: pacid=36317687 transcript=AUR62007287-RA locus=AUR62007287 ID=AUR62007287-RA.v1.0 annot-version=v1.0	Mitochondrial substrate carrier family protein	6.53711	7.86319	12.0024	7.37376
AUR62007132-RA	AT5G47230.1	1.44646				ATERF-5,ATERF5,ERF5	15.5.9.1.11	RNA biosynthesis.transcriptional regulation.AP2/ERF transcription factor superfamily.transcription factor (ERF) activities.subgroup ERF-IX transcription factor	mercator4v5.0: subgroup ERF-IX transcription factor & prot-scriber: ethylene responsive transcription factor erf & swissprot: Ethylene-responsive transcription factor ERF105 & original description: pacid=36317535 transcript=AUR62007132-RA locus=AUR62007132 ID=AUR62007132-RA.v1.0 annot-version=v1.0	ethylene responsive element binding factor 5	74.7854	85.6699	102.348	91.2031
AUR62010681-RA	AT4G11440.1	1.57072					24.2.13	Solute transport.carrier-mediated transport.solute transporter *(MTCC)	mercator4v5.0: solute transporter *(MTCC) & prot-scriber: mitochondrial carrier protein 3 mitochondrial & swissprot: S-adenosylmethionine carrier 1, chloroplastic/mitochondrial & original description: pacid=36294039 transcript=AUR62010681-RA locus=AUR62010681 ID=AUR62010681-RA.v1.0 annot-version=v1.0	Mitochondrial substrate carrier family protein	0.524057	0.70587	1.00812	0.85267
AUR62018719-RA	AT5G46800.1	1.51892				BOU	24.2.13	Solute transport.carrier-mediated transport.solute transporter *(MTCC)	mercator4v5.0: solute transporter *(MTCC) & prot-scriber: mitochondrial carnitine acylcarnitine carrier protein & swissprot: Mitochondrial carnitine/acylcarnitine carrier-like protein & original description: pacid=36310183 transcript=AUR62018719-RA locus=AUR62018719 ID=AUR62018719-RA.v1.0 annot-version=v1.0	Mitochondrial substrate carrier family protein	13.2407	13.6335	21.2511	17.9887
AUR62024604-RA	AT1G09320.1	1.44633					35.1	not assigned.annotated	mercator4v5.0: not classified & prot-scriber: duf 724 domain containing protein & swissprot: Protein AGENET DOMAIN (AGD)-CONTAINING P1 & original description: pacid=36310389 transcript=AUR62024604-RA locus=AUR62024604 ID=AUR62024604-RA.v1.0 annot-version=v1.0	agenet domain-containing protein	2.8859	3.33285	4.01827	3.74701
AUR62024171-RA	AT1G13450.3	1.44608					15.5.23	RNA biosynthesis.transcriptional regulation.Trihelix-type transcription factor	mercator4v5.0: Trihelix-type transcription factor & prot-scriber: myb 4 domain containing protein & swissprot: Trihelix transcription factor GT-1 & original description: pacid=36281136 transcript=AUR62024171-RA locus=AUR62024171 ID=AUR62024171-RA.v1.0 annot-version=v1.0	Homeodomain-like superfamily protein	1.76429	2.58363	2.87157	2.92292
AUR62015636-RA	AT5G54680.1	1.44598		-1.38324	-1.67912	bHLH105,ILR3	15.5.32;25.4.2.8	RNA biosynthesis.transcriptional regulation.bHLH-type transcription factor;Nutrient uptake.transition metal homeostasis.regulation.bHLH-IVc-class transcriptional regulator *(PRI1) of transient metal homeostasis	mercator4v5.0: bHLH-type transcription factor & prot-scriber: bhlh domain containing protein & swissprot: Transcription factor ILR3 & original description: pacid=36317968 transcript=AUR62015636-RA locus=AUR62015636 ID=AUR62015636-RA.v1.0 annot-version=v1.0;mercator4v5.0: transcriptional regulator *(PRI1) of transient metal homeostasis & prot-scriber: bhlh domain containing protein & swissprot: Transcription factor ILR3 & original description: pacid=36317968 transcript=AUR62015636-RA locus=AUR62015636 ID=AUR62015636-RA.v1.0 annot-version=v1.0	basic helix-loop-helix (bHLH) DNA-binding superfamily protein	14.3327	20.0151	22.2203	17.7323
AUR62037726-RA	AT2G26280.1	1.44576				CID7	35.1	not assigned.annotated	mercator4v5.0: not classified & prot-scriber: smr domain containing protein & swissprot: Polyadenylate-binding protein-interacting protein 7 & original description: pacid=36292260 transcript=AUR62037726-RA locus=AUR62037726 ID=AUR62037726-RA.v1.0 annot-version=v1.0	CTC-interacting domain 7	9.65623	16.4381	15.0514	15.0285
AUR62007992-RA	AT1G63690.1	1.44565				ATSPPL2,SPPL2	18.11.1.4	Protein modification.targeting peptide maturation.endomembrane system.signal peptidase *(SPP)	mercator4v5.0: signal peptidase *(SPP) & prot-scriber: mouse signal peptide peptidase & swissprot: Signal peptide peptidase-like 2 & original description: pacid=36285649 transcript=AUR62007992-RA locus=AUR62007992 ID=AUR62007992-RA.v1.0 annot-version=v1.0	SIGNAL PEPTIDE PEPTIDASE-LIKE 2	17.8943	19.299	30.5763	24.9969
AUR62026285-RA	AT1G69910.1	1.44558					18.4.1.20;50.2.7	Protein modification.phosphorylation.TKL protein kinase superfamily.LRK10-1-like protein kinase;Enzyme classification.EC_2 transferases.EC_2.7 transferase transferring phosphorus-containing group	mercator4v5.0: LRK10-1-like protein kinase & prot-scriber: leaf rust disease resistance locus receptor protein kinase & swissprot: LEAF RUST 10 DISEASE-RESISTANCE LOCUS RECEPTOR-LIKE PROTEIN KINASE-like 1.5 & original description: pacid=36307888 transcript=AUR62026285-RA locus=AUR62026285 ID=AUR62026285-RA.v1.0 annot-version=v1.0;mercator4v5.0: EC_2.7 transferase transferring phosphorus-containing group & prot-scriber: leaf rust disease resistance locus receptor protein kinase & swissprot: LEAF RUST 10 DISEASE-RESISTANCE LOCUS RECEPTOR-LIKE PROTEIN KINASE-like 1.5 & original description: pacid=36307888 transcript=AUR62026285-RA locus=AUR62026285 ID=AUR62026285-RA.v1.0 annot-version=v1.0	Protein kinase superfamily protein	2.30007	2.34211	3.86342	3.54979
AUR62034312-RA	AT1G60420.1	1.44554					35.1	not assigned.annotated	mercator4v5.0: not classified & prot-scriber: unknown protein & swissprot: Probable nucleoredoxin 1 & original description: pacid=36302872 transcript=AUR62034312-RA locus=AUR62034312 ID=AUR62034312-RA.v1.0 annot-version=v1.0	DC1 domain-containing protein	2.56291	2.54601	3.7835	2.96901
AUR62040763-RA	AT4G19880.1	1.44544					35.1	not assigned.annotated	mercator4v5.0: not classified & prot-scriber: gst c terminal domain containing protein & swissprot: no annotation & original description: pacid=36323898 transcript=AUR62040763-RA locus=AUR62040763 ID=AUR62040763-RA.v1.0 annot-version=v1.0	Glutathione S-transferase family protein	1.01571	1.79089	1.86635	1.64723
AUR62000389-RA	AT5G26850.1	1.44507					27.6.2.1.4	Multi-process regulation.phosphoinositide signalling.phosphoinositide homeostasis.phosphatidylinositol 4-kinase (PI4K-alpha) complex.component *(EFOP)	mercator4v5.0: component *(EFOP) of phosphatidylinositol 4-kinase complex & prot-scriber: protein semi rolled leaf & swissprot: Protein SEMI-ROLLED LEAF 2 & original description: pacid=36298809 transcript=AUR62000389-RA locus=AUR62000389 ID=AUR62000389-RA.v1.0 annot-version=v1.0	Uncharacterized protein	1.18473	1.40182	1.89452	1.90623
AUR62030431-RA	AT5G51150.1	1.44496					35.1	not assigned.annotated	mercator4v5.0: not classified & prot-scriber: tmem135 c rich domain containing protein & swissprot: no annotation & original description: pacid=36319697 transcript=AUR62030431-RA locus=AUR62030431 ID=AUR62030431-RA.v1.0 annot-version=v1.0	Mitochondrial import inner membrane translocase subunit Tim17/Tim22/Tim23 family protein	0.869272	1.45744	1.50678	1.23095
AUR62027920-RA	AT4G34740.1	1.44485		-1.67696	-1.64152	ASE2,ATASE2,ATPURF2,CIA1	6.1.1.1;50.2.4	Nucleotide metabolism.purines.ribonucleotide (RN) anabolism.phosphoribosyldiphosphate 5-amidotransferase *(ASE);Enzyme classification.EC_2 transferases.EC_2.4 glycosyltransferase	mercator4v5.0: phosphoribosyldiphosphate 5-amidotransferase *(ASE) & prot-scriber: amidophosphoribosyltransferase 1 & swissprot: Amidophosphoribosyltransferase 2, chloroplastic & original description: pacid=36322567 transcript=AUR62027920-RA locus=AUR62027920 ID=AUR62027920-RA.v1.0 annot-version=v1.0;mercator4v5.0: EC_2.4 glycosyltransferase & prot-scriber: amidophosphoribosyltransferase 1 & swissprot: Amidophosphoribosyltransferase 2, chloroplastic & original description: pacid=36322567 transcript=AUR62027920-RA locus=AUR62027920 ID=AUR62027920-RA.v1.0 annot-version=v1.0	GLN phosphoribosyl pyrophosphate amidotransferase 2	2.53973	3.54602	4.42605	2.81546
AUR62017944-RA	AT2G21790.1	1.44481				ATRNR1,CLS8,R1,RNR1	6.3.1.1.1;50.1.16	Nucleotide metabolism.deoxynucleotides.biosynthesis.ribonucleoside-diphosphate reductase heterodimer.large subunit;Enzyme classification.EC_1 oxidoreductases.EC_1.17 oxidoreductase acting on CH or CH2 group	mercator4v5.0: large subunit of ribonucleoside-diphosphate reductase heterodimer & prot-scriber: ribonucleoside diphosphate reductase large subunit & swissprot: Ribonucleoside-diphosphate reductase large subunit & original description: pacid=36321320 transcript=AUR62017944-RA locus=AUR62017944 ID=AUR62017944-RA.v1.0 annot-version=v1.0;mercator4v5.0: EC_1.17 oxidoreductase acting on CH or CH2 group & prot-scriber: ribonucleoside diphosphate reductase large subunit & swissprot: Ribonucleoside-diphosphate reductase large subunit & original description: pacid=36321320 transcript=AUR62017944-RA locus=AUR62017944 ID=AUR62017944-RA.v1.0 annot-version=v1.0	ribonucleotide reductase 1	0.528797	0.520692	1.0023	0.821942
AUR62013754-RA	AT3G60260.2	1.44478					35.1	not assigned.annotated	mercator4v5.0: not classified & prot-scriber: repeat and elmo domain containing protein & swissprot: no annotation & original description: pacid=36307290 transcript=AUR62013754-RA locus=AUR62013754 ID=AUR62013754-RA.v1.0 annot-version=v1.0	ELMO/CED-12 family protein	7.08565	8.79893	11.1549	10.9944
AUR62002388-RA	AT4G25840.1	1.44447				GPP1	5.2.10.3.1	Lipid metabolism.glycerolipid metabolism.glycerolipid degradation.glycerol metabolism.glycerol-3-phosphatase	mercator4v5.0: glycerol-3-phosphatase & prot-scriber: quality protein (dl) glycerol phosphatase 1 mitochondrial & swissprot: (DL)-glycerol-3-phosphatase 1, mitochondrial & original description: pacid=36289241 transcript=AUR62002388-RA locus=AUR62002388 ID=AUR62002388-RA.v1.0 annot-version=v1.0	glycerol-3-phosphatase 1	5.98079	6.80142	10.7112	11.7611
AUR62030210-RA	AT5G46250.1	1.4442					16.4.1.2	RNA processing.RNA homeostasis.mRNA quality control.regulatory protein *(LARP6)	mercator4v5.0: regulatory protein *(LARP6) of mRNA quality control & prot-scriber: la protein 6a & swissprot: La-related protein 6A & original description: pacid=36304789 transcript=AUR62030210-RA locus=AUR62030210 ID=AUR62030210-RA.v1.0 annot-version=v1.0	RNA-binding protein	44.2358	43.4665	79.1007	72.4523
AUR62027387-RA	AT3G09580.1	1.44407		-1.36792			35.1	not assigned.annotated	mercator4v5.0: not classified & prot-scriber: amino oxidase domain containing protein & swissprot: no annotation & original description: pacid=36323673 transcript=AUR62027387-RA locus=AUR62027387 ID=AUR62027387-RA.v1.0 annot-version=v1.0	FAD/NAD(P)-binding oxidoreductase family protein	2.46122	2.59206	4.47964	2.95792
AUR62028653-RA	AT5G26710.1	1.44358		-1.3346	-1.4617		17.2.7	Protein biosynthesis.aminoacyl-tRNA synthetase activities.glutamate-tRNA ligase	mercator4v5.0: glutamate-tRNA ligase & prot-scriber: bifunctional glutamate trna ligase & swissprot: Glutamate--tRNA ligase, cytoplasmic & original description: pacid=36284356 transcript=AUR62028653-RA locus=AUR62028653 ID=AUR62028653-RA.v1.0 annot-version=v1.0	Glutamyl/glutaminyl-tRNA synthetase, class Ic	4.06682	5.69581	6.68616	5.29842
AUR62017813-RA	AT3G27160.1	1.44284				GHS1	17.6.2.3.21	Protein biosynthesis.organelle machinery.plastidial ribosome biogenesis.small ribosomal subunit proteome.component *(bS21c)	mercator4v5.0: component *(bS21c) of small plastid ribosomal-subunit proteome & prot-scriber: 30s ribosomal protein s21 chloroplastic & swissprot: 30S ribosomal protein S21, chloroplastic & original description: pacid=36321190 transcript=AUR62017813-RA locus=AUR62017813 ID=AUR62017813-RA.v1.0 annot-version=v1.0	Ribosomal protein S21 family protein	8.02347	11.5637	16.5018	13.5944
AUR62005257-RA	AT2G01290.1	1.44246	-1.54894			RPI2	3.9.2.1;50.5.3	Carbohydrate metabolism.oxidative pentose phosphate pathway.non-oxidative phase.ribose 5-phosphate isomerase;Enzyme classification.EC_5 isomerases.EC_5.3 intramolecular oxidoreductase	mercator4v5.0: ribose 5-phosphate isomerase & prot-scriber: rhopa ribose phosphate isomerase a & swissprot: Probable ribose-5-phosphate isomerase 2 & original description: pacid=36287971 transcript=AUR62005257-RA locus=AUR62005257 ID=AUR62005257-RA.v1.0 annot-version=v1.0;mercator4v5.0: EC_5.3 intramolecular oxidoreductase & prot-scriber: rhopa ribose phosphate isomerase a & swissprot: Probable ribose-5-phosphate isomerase 2 & original description: pacid=36287971 transcript=AUR62005257-RA locus=AUR62005257 ID=AUR62005257-RA.v1.0 annot-version=v1.0	ribose-5-phosphate isomerase 2	52.0743	39.2265	84.2769	66.5727
AUR62033264-RA	AT1G80550.1	1.44234					35.1	not assigned.annotated	mercator4v5.0: not classified & prot-scriber: quality protein pentatricopeptide repeat containing protein mitochondrial & swissprot: Pentatricopeptide repeat-containing protein At1g80550, mitochondrial & original description: pacid=36293363 transcript=AUR62033264-RA locus=AUR62033264 ID=AUR62033264-RA.v1.0 annot-version=v1.0	Pentatricopeptide repeat (PPR) superfamily protein	1.87405	2.10866	2.8899	2.73404
AUR62043879-RA	AT1G10020.1	1.44228	1.57906				35.1	not assigned.annotated	mercator4v5.0: not classified & prot-scriber: nuclear factor a type isoform & swissprot: no annotation & original description: pacid=36297336 transcript=AUR62043879-RA locus=AUR62043879 ID=AUR62043879-RA.v1.0 annot-version=v1.0	Protein of unknown function (DUF1005)	6.69196	13.0191	10.8048	11.0579
AUR62042835-RA	AT3G08600.1	1.44222					35.1	not assigned.annotated	mercator4v5.0: not classified & prot-scriber: dioxygenase domain containing protein & swissprot: no annotation & original description: pacid=36283637 transcript=AUR62042835-RA locus=AUR62042835 ID=AUR62042835-RA.v1.0 annot-version=v1.0	Protein of unknown function (DUF1191)	4.1395	4.947	7.55616	6.73586
AUR62042520-RA	AT1G75230.2	1.44215					35.1	not assigned.annotated	mercator4v5.0: not classified & prot-scriber: endo3c domain containing protein & swissprot: no annotation & original description: pacid=36313462 transcript=AUR62042520-RA locus=AUR62042520 ID=AUR62042520-RA.v1.0 annot-version=v1.0	DNA glycosylase superfamily protein	1.62346	2.78424	2.62933	2.64446
AUR62003982-RA	AT4G37510.1	1.44195					16.6.1.1.8	RNA processing.organelle machinery.pre-RNA splicing.plastidial RNA splicing.ribonuclease *(RNC1)	mercator4v5.0: ribonuclease *(RNC1) & prot-scriber: ribonuclease iii domain containing protein & swissprot: Ribonuclease III domain-containing protein RNC1, chloroplastic & original description: pacid=36292401 transcript=AUR62003982-RA locus=AUR62003982 ID=AUR62003982-RA.v1.0 annot-version=v1.0	Ribonuclease III family protein	2.6273	3.49478	4.6833	4.14548
AUR62005417-RA	AT1G60800.1	1.44193				NIK3	18.4.1.2;50.2.7	Protein modification.phosphorylation.TKL protein kinase superfamily.LRR-II protein kinase;Enzyme classification.EC_2 transferases.EC_2.7 transferase transferring phosphorus-containing group	mercator4v5.0: LRR-II protein kinase & prot-scriber: protein kinase domain containing protein & swissprot: Protein NSP-INTERACTING KINASE 3 & original description: pacid=36319979 transcript=AUR62005417-RA locus=AUR62005417 ID=AUR62005417-RA.v1.0 annot-version=v1.0;mercator4v5.0: EC_2.7 transferase transferring phosphorus-containing group & prot-scriber: protein kinase domain containing protein & swissprot: Protein NSP-INTERACTING KINASE 3 & original description: pacid=36319979 transcript=AUR62005417-RA locus=AUR62005417 ID=AUR62005417-RA.v1.0 annot-version=v1.0	NSP-interacting kinase 3	2.06047	3.19421	3.97245	3.29637
AUR62016852-RA	AT4G38890.1	1.44183					16.2.4.3.1	RNA processing.RNA modification.tRNA modification.uridylation.tRNA dihydrouridine synthase	mercator4v5.0: tRNA dihydrouridine synthase & prot-scriber: human trna dihydrouridine(47) synthase [nad(p)(+)] & swissprot: tRNA-dihydrouridine(47) synthase [NAD(P)(+)]-like & original description: pacid=36305653 transcript=AUR62016852-RA locus=AUR62016852 ID=AUR62016852-RA.v1.0 annot-version=v1.0	FMN-linked oxidoreductases superfamily protein	2.22776	3.35702	3.97091	2.8815
AUR62028723-RA	AT3G48250.1	1.44167					17.6.1.3.31	Protein biosynthesis.organelle machinery.mitochondrial ribosome biogenesis.small ribosomal subunit proteome.component *(mS81)	mercator4v5.0: component *(mS81) of small mitoribosomal-subunit proteome & prot-scriber: pentatricopeptide repeat containing protein chloroplastic & swissprot: Pentatricopeptide repeat-containing protein At3g48250, chloroplastic & original description: pacid=36284337 transcript=AUR62028723-RA locus=AUR62028723 ID=AUR62028723-RA.v1.0 annot-version=v1.0	Pentatricopeptide repeat (PPR) superfamily protein	0.879203	1.27276	1.37338	1.28153
AUR62000811-RA	AT1G67500.1	1.44165				ATREV3,REV3	14.2.6.1	DNA damage response.DNA repair polymerase activities.DNA polymerase zeta heterodimer.catalytic component *(REV3)	mercator4v5.0: catalytic component *(REV3) of DNA polymerase zeta complex & prot-scriber: dna polymerase & swissprot: DNA polymerase zeta catalytic subunit & original description: pacid=36298559 transcript=AUR62000811-RA locus=AUR62000811 ID=AUR62000811-RA.v1.0 annot-version=v1.0	recovery protein 3	1.57208	1.89302	2.58126	2.67881
AUR62037577-RA	AT1G78650.1	1.44139	1.51527			POLD3	13.1.3.2.3	Cell division.DNA replication.elongation.DNA polymerase delta complex.component *(POLD3)	mercator4v5.0: component *(POLD3) of DNA polymerase delta complex & prot-scriber: dna polymerase delta subunit & swissprot: no annotation & original description: pacid=36323735 transcript=AUR62037577-RA locus=AUR62037577 ID=AUR62037577-RA.v1.0 annot-version=v1.0	DNA-directed DNA polymerases	0.995681	2.17912	1.89058	2.40751
AUR62025430-RA	AT1G11300.1	1.44135					18.4.1.21;50.2.7	Protein modification.phosphorylation.TKL protein kinase superfamily.LysM protein kinase;Enzyme classification.EC_2 transferases.EC_2.7 transferase transferring phosphorus-containing group	mercator4v5.0: LysM protein kinase & prot-scriber: lysm domain receptor kinase & swissprot: Serine/threonine receptor-like kinase NFP & original description: pacid=36323187 transcript=AUR62025430-RA locus=AUR62025430 ID=AUR62025430-RA.v1.0 annot-version=v1.0;mercator4v5.0: EC_2.7 transferase transferring phosphorus-containing group & prot-scriber: lysm domain receptor kinase & swissprot: Serine/threonine receptor-like kinase NFP & original description: pacid=36323187 transcript=AUR62025430-RA locus=AUR62025430 ID=AUR62025430-RA.v1.0 annot-version=v1.0	protein serine/threonine kinases;protein kinases;ATP binding;sugar binding;kinases;carbohydrate binding	3.21032	3.29981	5.44437	5.18207
AUR62002485-RA	AT2G43980.1	1.44131				AtITPK4,ITPK4	27.6.1.1.3;50.2.7	Multi-process regulation.phosphoinositide signalling.inositol phosphate metabolism.light-independent inositol phosphate biosynthesis.myo-inositol polyphosphate kinase *(ITPK);Enzyme classification.EC_2 transferases.EC_2.7 transferase transferring phosphorus-containing group	mercator4v5.0: myo-inositol polyphosphate kinase *(ITPK) & prot-scriber: inositol 1 3 4 5 6 kinase & swissprot: Inositol 1,3,4-trisphosphate 5/6-kinase 4 & original description: pacid=36289425 transcript=AUR62002485-RA locus=AUR62002485 ID=AUR62002485-RA.v1.0 annot-version=v1.0;mercator4v5.0: EC_2.7 transferase transferring phosphorus-containing group & prot-scriber: inositol 1 3 4 5 6 kinase & swissprot: Inositol 1,3,4-trisphosphate 5/6-kinase 4 & original description: pacid=36289425 transcript=AUR62002485-RA locus=AUR62002485 ID=AUR62002485-RA.v1.0 annot-version=v1.0	inositol 1,3,4-trisphosphate 5/6-kinase 4	1.36025	1.83236	2.02899	2.27145
AUR62037030-RA	AT3G52660.1	1.44131					35.1	not assigned.annotated	mercator4v5.0: not classified & prot-scriber: rna binding protein 4b & swissprot: Heterogeneous nuclear ribonucleoprotein Q & original description: pacid=36316808 transcript=AUR62037030-RA locus=AUR62037030 ID=AUR62037030-RA.v1.0 annot-version=v1.0	RNA-binding (RRM/RBD/RNP motifs) family protein	3.30705	5.15966	5.82545	5.3947
AUR62010509-RA	AT4G22730.1	1.44124		-1.62904	-1.89598		18.4.1.4;50.2.7	Protein modification.phosphorylation.TKL protein kinase superfamily.LRR-IV protein kinase;Enzyme classification.EC_2 transferases.EC_2.7 transferase transferring phosphorus-containing group	mercator4v5.0: LRR-IV protein kinase & prot-scriber: lectin domain containing receptor kinase & swissprot: Probable LRR receptor-like serine/threonine-protein kinase IRK & original description: pacid=36294033 transcript=AUR62010509-RA locus=AUR62010509 ID=AUR62010509-RA.v1.0 annot-version=v1.0;mercator4v5.0: EC_2.7 transferase transferring phosphorus-containing group & prot-scriber: lectin domain containing receptor kinase & swissprot: Probable LRR receptor-like serine/threonine-protein kinase IRK & original description: pacid=36294033 transcript=AUR62010509-RA locus=AUR62010509 ID=AUR62010509-RA.v1.0 annot-version=v1.0	Leucine-rich repeat protein kinase family protein	1.47758	2.41883	2.42278	1.6319
AUR62000024-RA	AT3G32940.1	1.44122	1.37007				35.1	not assigned.annotated	mercator4v5.0: not classified & prot-scriber: binding kh domain containing protein & swissprot: no annotation & original description: pacid=36298849 transcript=AUR62000024-RA locus=AUR62000024 ID=AUR62000024-RA.v1.0 annot-version=v1.0	RNA-binding KH domain-containing protein	1.03955	1.73167	1.64658	1.48354
AUR62024185-RA	AT1G67720.1	1.44116					18.4.1.1;50.2.7	Protein modification.phosphorylation.TKL protein kinase superfamily.LRR-I protein kinase;Enzyme classification.EC_2 transferases.EC_2.7 transferase transferring phosphorus-containing group	mercator4v5.0: LRR-I protein kinase & prot-scriber: protein kinase domain containing protein & swissprot: Probable LRR receptor-like serine/threonine-protein kinase At1g67720 & original description: pacid=36281040 transcript=AUR62024185-RA locus=AUR62024185 ID=AUR62024185-RA.v1.0 annot-version=v1.0;mercator4v5.0: EC_2.7 transferase transferring phosphorus-containing group & prot-scriber: protein kinase domain containing protein & swissprot: Probable LRR receptor-like serine/threonine-protein kinase At1g67720 & original description: pacid=36281040 transcript=AUR62024185-RA locus=AUR62024185 ID=AUR62024185-RA.v1.0 annot-version=v1.0	Leucine-rich repeat protein kinase family protein	4.54732	6.6956	7.85628	7.62094
AUR62033079-RA	AT2G18110.1	1.44102					17.4.1.2.1	Protein biosynthesis.translation elongation.eEF1 aminoacyl-tRNA binding factor activity.eEF1B eEF1A-GDP-recycling complex.component *(eEF1B-beta/-delta)	mercator4v5.0: component *(eEF1B-beta/-delta) of eEF1B eEF1A-GDP-recycling complex & prot-scriber: elongation factor 1 beta & swissprot: Elongation factor 1-delta & original description: pacid=36280959 transcript=AUR62033079-RA locus=AUR62033079 ID=AUR62033079-RA.v1.0 annot-version=v1.0	Translation elongation factor EF1B/ribosomal protein S6 family protein	51.8742	54.9357	85.5538	75.7248
AUR62005448-RA	AT1G70580.4	1.441	-1.9582	-1.7068		AOAT2,GGT2	1.3.3.1;50.2.6	Photosynthesis.photorespiration.aminotransferase activities.glutamate-glyoxylate transaminase;Enzyme classification.EC_2 transferases.EC_2.6 transferase transferring nitrogenous group	mercator4v5.0: glutamate-glyoxylate transaminase & prot-scriber: alanine aminotransferase 1 & swissprot: Glutamate--glyoxylate aminotransferase 2 & original description: pacid=36319787 transcript=AUR62005448-RA locus=AUR62005448 ID=AUR62005448-RA.v1.0 annot-version=v1.0;mercator4v5.0: EC_2.6 transferase transferring nitrogenous group & prot-scriber: alanine aminotransferase 1 & swissprot: Glutamate--glyoxylate aminotransferase 2 & original description: pacid=36319787 transcript=AUR62005448-RA locus=AUR62005448 ID=AUR62005448-RA.v1.0 annot-version=v1.0	alanine-2-oxoglutarate aminotransferase 2	21.8397	12.854	36.7584	20.2162
AUR62013844-RA	AT1G76130.1	1.44079				AMY2,ATAMY2	3.2.3.3.1.1	Carbohydrate metabolism.starch metabolism.degradation.hydrolysis and phosphorolysis.amylase activities.alpha amylase	mercator4v5.0: alpha amylase & prot-scriber: alpha amylase isozyme & swissprot: Probable alpha-amylase 2 & original description: pacid=36307126 transcript=AUR62013844-RA locus=AUR62013844 ID=AUR62013844-RA.v1.0 annot-version=v1.0	alpha-amylase-like 2	1.61319	2.4175	2.32128	2.95577
AUR62021132-RA	AT5G52540.1	1.44057					35.1	not assigned.annotated	mercator4v5.0: not classified & prot-scriber: fad binding fr type domain containing protein & swissprot: no annotation & original description: pacid=36318514 transcript=AUR62021132-RA locus=AUR62021132 ID=AUR62021132-RA.v1.0 annot-version=v1.0	Protein of unknown function (DUF819)	0.557673	0.812544	1.00804	1.26316
AUR62011166-RA	AT2G13290.2	1.44035	1.5889				35.1	not assigned.annotated	mercator4v5.0: not classified & prot-scriber: beta 4 beta n acetylglucosaminyltransferase & swissprot: no annotation & original description: pacid=36312544 transcript=AUR62011166-RA locus=AUR62011166 ID=AUR62011166-RA.v1.0 annot-version=v1.0	beta-1,4-N-acetylglucosaminyltransferase family protein	2.12918	5.01353	3.4361	3.89911
AUR62036923-RA	AT5G23050.1	1.44024	1.5565			AAE17	35.1	not assigned.annotated	mercator4v5.0: not classified & prot-scriber: amp binding domain containing protein 3353 domain containing protein 4009 domain containing protein & swissprot: Probable acyl-activating enzyme 17, peroxisomal & original description: pacid=36312215 transcript=AUR62036923-RA locus=AUR62036923 ID=AUR62036923-RA.v1.0 annot-version=v1.0	acyl-activating enzyme 17	1.16038	2.49271	1.75787	2.23619
AUR62041284-RA	AT4G29840.1	1.44016		-1.5204		MTO2,TS	4.2.2.7.1;50.4.2	Amino acid metabolism.aspartate group amino acid biosynthesis.aspartate-derived amino acids.threonine.threonine synthase;Enzyme classification.EC_4 lyases.EC_4.2 carbon-oxygen lyase	mercator4v5.0: threonine synthase & prot-scriber: threonine synthase 1 & swissprot: Threonine synthase, chloroplastic & original description: pacid=36300789 transcript=AUR62041284-RA locus=AUR62041284 ID=AUR62041284-RA.v1.0 annot-version=v1.0;mercator4v5.0: EC_4.2 carbon-oxygen lyase & prot-scriber: threonine synthase 1 & swissprot: Threonine synthase, chloroplastic & original description: pacid=36300789 transcript=AUR62041284-RA locus=AUR62041284 ID=AUR62041284-RA.v1.0 annot-version=v1.0	Pyridoxal-5\'-phosphate-dependent enzyme family protein	8.35827	9.36652	13.6813	9.51148
AUR62016660-RA	AT2G15630.1	1.44003					35.1	not assigned.annotated	mercator4v5.0: not classified & prot-scriber: pentatricopeptide repeat containing protein mitochondrial & swissprot: Pentatricopeptide repeat-containing protein At2g15630, mitochondrial & original description: pacid=36305715 transcript=AUR62016660-RA locus=AUR62016660 ID=AUR62016660-RA.v1.0 annot-version=v1.0	Pentatricopeptide repeat (PPR) superfamily protein	0.563698	1.0557	1.12634	0.850202
AUR62020856-RA	AT3G52150.2	1.44002					17.6.2.3.22	Protein biosynthesis.organelle machinery.plastidial ribosome biogenesis.small ribosomal subunit proteome.component *(cS22)	mercator4v5.0: component *(cS22) of small plastid ribosomal-subunit proteome & prot-scriber: kda ribonucleoprotein chloroplastic & swissprot: 30S ribosomal protein 2, chloroplastic & original description: pacid=36282884 transcript=AUR62020856-RA locus=AUR62020856 ID=AUR62020856-RA.v1.0 annot-version=v1.0	RNA-binding (RRM/RBD/RNP motifs) family protein	10.1977	11.3558	21.9033	18.2557
AUR62020986-RA	AT3G21350.1	1.44				MED6	15.3.4.4.1.1	RNA biosynthesis.RNA polymerase II-dependent transcription.transcription co-activation.MEDIATOR complex.head module.component *(MED6)	mercator4v5.0: component *(MED6) of head module of MEDIATOR transcription co-activator complex & prot-scriber: mediator of rna polymerase ii transcription subunit & swissprot: Mediator of RNA polymerase II transcription subunit 6 & original description: pacid=36282892 transcript=AUR62020986-RA locus=AUR62020986 ID=AUR62020986-RA.v1.0 annot-version=v1.0	RNA polymerase transcriptional regulation mediator-related	0.996626	1.30594	1.58853	1.52465
AUR62003724-RA	AT2G17270.1	1.48923				PHT3;3	24.2.13	Solute transport.carrier-mediated transport.solute transporter *(MTCC)	mercator4v5.0: solute transporter *(MTCC) & prot-scriber: mitochondrial phosphate carrier protein 1 mitochondrial & swissprot: Mitochondrial phosphate carrier protein 1, mitochondrial & original description: pacid=36292770 transcript=AUR62003724-RA locus=AUR62003724 ID=AUR62003724-RA.v1.0 annot-version=v1.0	phosphate transporter 3;3	1.66185	2.32084	3.09208	2.78957
AUR62030468-RA	AT3G53530.1	1.43963					35.1	not assigned.annotated	mercator4v5.0: not classified & prot-scriber: hma domain containing protein & swissprot: Protein SODIUM POTASSIUM ROOT DEFECTIVE 2 & original description: pacid=36319606 transcript=AUR62030468-RA locus=AUR62030468 ID=AUR62030468-RA.v1.0 annot-version=v1.0	Chloroplast-targeted copper chaperone protein	43.7698	63.0166	71.065	54.9036
AUR62027179-RA	AT5G65430.1	1.43953				14-3-3KAPPA,GF14 KAPPA,GRF8	27.4.1	Multi-process regulation.14-3-3 regulatory system.14-3-3 phosphoprotein-binding protein *(GRF)	mercator4v5.0: 14-3-3 phosphoprotein-binding protein *(GRF) & prot-scriber: protein gf b & swissprot: 14-3-3 protein 1 & original description: pacid=36283411 transcript=AUR62027179-RA locus=AUR62027179 ID=AUR62027179-RA.v1.0 annot-version=v1.0	general regulatory factor 8	11.825	18.885	19.5493	20.4136
AUR62005111-RA	AT5G27390.1	1.43929					35.1	not assigned.annotated	mercator4v5.0: not classified & prot-scriber: psbp domain containing protein & swissprot: no annotation & original description: pacid=36288191 transcript=AUR62005111-RA locus=AUR62005111 ID=AUR62005111-RA.v1.0 annot-version=v1.0	Mog1/PsbP/DUF1795-like photosystem II reaction center PsbP family protein	2.65507	2.81763	5.50617	4.63711
AUR62006326-RA	AT2G38420.1	1.43917					35.1	not assigned.annotated	mercator4v5.0: not classified & prot-scriber: pentatricopeptide repeat containing protein mitochondrial & swissprot: Pentatricopeptide repeat-containing protein At2g38420, mitochondrial & original description: pacid=36295735 transcript=AUR62006326-RA locus=AUR62006326 ID=AUR62006326-RA.v1.0 annot-version=v1.0	Pentatricopeptide repeat (PPR) superfamily protein	1.24963	2.12735	2.28376	2.11923
AUR62016136-RA	AT3G16910.1	1.43906		-1.68082	-1.58047	AAE7,ACN1	5.1.9.6.6.1	Lipid metabolism.fatty acid metabolism.fatty acid degradation.glyoxylate cycle.acetate-malate shunt.peroxisomal acetyl-CoA synthetase *(ACN/BZU)	mercator4v5.0: peroxisomal acetyl-CoA synthetase *(ACN/BZU) & prot-scriber: acetate butyrate coa ligase aae peroxisomal & swissprot: Acetate/butyrate--CoA ligase AAE7, peroxisomal & original description: pacid=36288536 transcript=AUR62016136-RA locus=AUR62016136 ID=AUR62016136-RA.v1.0 annot-version=v1.0	acyl-activating enzyme 7	2.75923	3.34023	4.41245	2.71012
AUR62008512-RA	AT5G07980.1	1.43905					35.1	not assigned.annotated	mercator4v5.0: not classified & prot-scriber: dentin protein & swissprot: no annotation & original description: pacid=36286852 transcript=AUR62008512-RA locus=AUR62008512 ID=AUR62008512-RA.v1.0 annot-version=v1.0	dentin sialophosphoprotein-related	1.90166	3.1718	3.442	2.80391
AUR62021005-RA	AT5G24710.1	1.43882					22.3.4.2.4	Vesicle trafficking.endocytic trafficking.clathrin-dependent machinery.TPLATE cargo adaptor complex.component *(TWD40)	mercator4v5.0: component *(TWD40) of TPLATE AP-2 co-adaptor complex & prot-scriber: transducin wd repeat superfamily protein & swissprot: no annotation & original description: pacid=36282721 transcript=AUR62021005-RA locus=AUR62021005 ID=AUR62021005-RA.v1.0 annot-version=v1.0	Transducin/WD40 repeat-like superfamily protein	2.90557	5.04329	5.00861	5.05791
AUR62008730-RA	AT2G47490.1	1.44673				ATNDT1,NDT1	24.2.13	Solute transport.carrier-mediated transport.solute transporter *(MTCC)	mercator4v5.0: solute transporter *(MTCC) & prot-scriber: mitochondrial transporter carrier & swissprot: Nicotinamide adenine dinucleotide transporter 1, chloroplastic & original description: pacid=36315376 transcript=AUR62008730-RA locus=AUR62008730 ID=AUR62008730-RA.v1.0 annot-version=v1.0	NAD+ transporter 1	5.18156	5.84863	8.63926	8.93298
AUR62043457-RA	AT4G25370.1	1.43843					19.4.2.9.3	Protein homeostasis.proteolysis.serine-type peptidase activities.chloroplast Clp-type protease complex.plant-specific stabilizing component *(ClpT)	mercator4v5.0: plant-specific stabilizing component *(ClpT) of chloroplast Clp-type protease complex & prot-scriber: clp r domain containing protein & swissprot: ATP-dependent Clp protease ATP-binding subunit CLPT1, chloroplastic & original description: pacid=36301301 transcript=AUR62043457-RA locus=AUR62043457 ID=AUR62043457-RA.v1.0 annot-version=v1.0	Double Clp-N motif protein	2.4835	3.63213	4.3989	3.86138
AUR62000812-RA	AT1G55020.1	1.43841				ATLOX1,LOX1	10.7.1.1;50.1.12	Redox homeostasis.reactive electrophilic lipid homeostasis.oxylipin generation.9-lipoxygenase;Enzyme classification.EC_1 oxidoreductases.EC_1.13 oxidoreductase acting on single donor with incorporation of molecular oxygen (oxygenase)	mercator4v5.0: 9-lipoxygenase & prot-scriber: linoleate 9s lipoxygenase & swissprot: Probable linoleate 9S-lipoxygenase 5 & original description: pacid=36298099 transcript=AUR62000812-RA locus=AUR62000812 ID=AUR62000812-RA.v1.0 annot-version=v1.0;mercator4v5.0: EC_1.13 oxidoreductase acting on single donor with incorporation of molecular oxygen (oxygenase) & prot-scriber: linoleate 9s lipoxygenase & swissprot: Probable linoleate 9S-lipoxygenase 5 & original description: pacid=36298099 transcript=AUR62000812-RA locus=AUR62000812 ID=AUR62000812-RA.v1.0 annot-version=v1.0	lipoxygenase 1	0.682096	0.72728	1.07156	1.10754
AUR62023482-RA	AT4G01050.1	1.43839		-1.51983		TROL	1.1.5.2.2.1	Photosynthesis.photophosphorylation.linear electron flow.ferredoxin-NADP reductase (FNR) activity.FNR membrane-tethering.FNR-recruitment protein *(TROL)	mercator4v5.0: protein involved in ferredoxin-NADP oxidoreductase membrane-tethering *(TROL) & prot-scriber: rhodanese domain containing protein 4 chloroplastic & swissprot: Rhodanese-like domain-containing protein 4, chloroplastic & original description: pacid=36297946 transcript=AUR62023482-RA locus=AUR62023482 ID=AUR62023482-RA.v1.0 annot-version=v1.0	thylakoid rhodanese-like	7.72884	9.40342	12.6326	8.56188
AUR62038889-RA	AT4G28390.1	1.37024				AAC3,ATAAC3	24.2.13	Solute transport.carrier-mediated transport.solute transporter *(MTCC)	mercator4v5.0: solute transporter *(MTCC) & prot-scriber: adp atp carrier protein 1 mitochondrial & swissprot: ADP,ATP carrier protein 3, mitochondrial & original description: pacid=36290046 transcript=AUR62038889-RA locus=AUR62038889 ID=AUR62038889-RA.v1.0 annot-version=v1.0	ADP/ATP carrier 3	19.5535	30.8407	32.5201	34.5138
AUR62020691-RA	AT4G31120.1	1.43808				ATPRMT5,PRMT5,SKB1	16.1.5.3.1;26.6.1.1	RNA processing.pre-RNA splicing.MAC/NTC spliceosome-associated complex.recruitment to spliceosome.arginine methyltransferase *(PRMT5/CAU1);External stimuli response.drought.stomatal closure signalling.histone methylase *(CAU1/PRMT5)	mercator4v5.0: arginine methyltransferase *(PRMT5/CAU1) & prot-scriber: macfa protein arginine n methyltransferase & swissprot: Protein arginine N-methyltransferase 1.5 & original description: pacid=36283055 transcript=AUR62020691-RA locus=AUR62020691 ID=AUR62020691-RA.v1.0 annot-version=v1.0;mercator4v5.0: histone methylase *(CAU1/PRMT5) & prot-scriber: macfa protein arginine n methyltransferase & swissprot: Protein arginine N-methyltransferase 1.5 & original description: pacid=36283055 transcript=AUR62020691-RA locus=AUR62020691 ID=AUR62020691-RA.v1.0 annot-version=v1.0	SHK1 binding protein 1	3.10089	5.36184	6.40994	4.79867
AUR62015260-RA	AT4G20980.3	1.43773			-1.61901		17.3.1.3.4	Protein biosynthesis.translation initiation.Pre-Initiation Complex (PIC) module.eIF3 mRNA-to-PIC binding complex.component *(eIF3d)	mercator4v5.0: component *(eIF3d) of eIF3 mRNA-to-PIC binding complex & prot-scriber: droer eukaryotic translation initiation factor subunit d 1 & swissprot: Eukaryotic translation initiation factor 3 subunit D & original description: pacid=36314634 transcript=AUR62015260-RA locus=AUR62015260 ID=AUR62015260-RA.v1.0 annot-version=v1.0	Eukaryotic translation initiation factor 3 subunit 7 (eIF-3)	10.2622	13.6438	16.0192	12.2251
AUR62012317-RA	AT1G08700.1	1.43738				PS1	18.11.1.5.1	Protein modification.targeting peptide maturation.endomembrane system.gamma secretase complex.catalytic component *(PS)	mercator4v5.0: catalytic component *(PS) of gamma secretase complex & prot-scriber: quality protein presenilin protein & swissprot: Presenilin-like protein At1g08700 & original description: pacid=36280612 transcript=AUR62012317-RA locus=AUR62012317 ID=AUR62012317-RA.v1.0 annot-version=v1.0	Presenilin-1	3.13682	4.58533	5.08326	3.99989
AUR62002188-RA	AT5G51510.1	1.43726					35.1	not assigned.annotated	mercator4v5.0: not classified & prot-scriber: duf 1352 domain containing protein & swissprot: no annotation & original description: pacid=36289070 transcript=AUR62002188-RA locus=AUR62002188 ID=AUR62002188-RA.v1.0 annot-version=v1.0		7.34924	9.43005	12.477	14.183
AUR62025043-RA	AT3G16840.1	1.43724					35.1	not assigned.annotated	mercator4v5.0: not classified & prot-scriber: atp dependent rna helicase mak & swissprot: DEAD-box ATP-dependent RNA helicase 13 & original description: pacid=36309705 transcript=AUR62025043-RA locus=AUR62025043 ID=AUR62025043-RA.v1.0 annot-version=v1.0	P-loop containing nucleoside triphosphate hydrolases superfamily protein	1.44087	2.43643	2.80184	2.85336
AUR62002178-RA	AT2G33410.1	1.43705					35.1	not assigned.annotated	mercator4v5.0: not classified & prot-scriber: heterogeneous nuclear ribonucleoprotein a2 homolog & swissprot: Heterogeneous nuclear ribonucleoprotein 1 & original description: pacid=36289547 transcript=AUR62002178-RA locus=AUR62002178 ID=AUR62002178-RA.v1.0 annot-version=v1.0	RNA-binding (RRM/RBD/RNP motifs) family protein	12.2219	18.2238	20.3134	20.4466
AUR62034115-RA	AT4G29840.1	1.43681		-1.40312		MTO2,TS	4.2.2.7.1;50.4.2	Amino acid metabolism.aspartate group amino acid biosynthesis.aspartate-derived amino acids.threonine.threonine synthase;Enzyme classification.EC_4 lyases.EC_4.2 carbon-oxygen lyase	mercator4v5.0: threonine synthase & prot-scriber: threonine synthase 1 & swissprot: Threonine synthase, chloroplastic & original description: pacid=36293599 transcript=AUR62034115-RA locus=AUR62034115 ID=AUR62034115-RA.v1.0 annot-version=v1.0;mercator4v5.0: EC_4.2 carbon-oxygen lyase & prot-scriber: threonine synthase 1 & swissprot: Threonine synthase, chloroplastic & original description: pacid=36293599 transcript=AUR62034115-RA locus=AUR62034115 ID=AUR62034115-RA.v1.0 annot-version=v1.0	Pyridoxal-5\'-phosphate-dependent enzyme family protein	9.00061	9.46654	14.9327	10.8063
AUR62012848-RA	AT2G17390.1	1.43632		-1.34448		AKR2B	23.1.1.1	Protein translocation.chloroplast.outer envelope guidance and insertion.chaperone for membrane proteins *(AKR2)	mercator4v5.0: chaperone for membrane proteins *(AKR2) & prot-scriber: sti domain containing protein & swissprot: Ankyrin repeat domain-containing protein 2B & original description: pacid=36299595 transcript=AUR62012848-RA locus=AUR62012848 ID=AUR62012848-RA.v1.0 annot-version=v1.0	ankyrin repeat-containing 2B	37.0459	38.9322	64.8352	47.7851
AUR62012167-RA	AT3G54000.1	1.43623					35.1	not assigned.annotated	mercator4v5.0: not classified & prot-scriber: unknown protein & swissprot: no annotation & original description: pacid=36280660 transcript=AUR62012167-RA locus=AUR62012167 ID=AUR62012167-RA.v1.0 annot-version=v1.0		3.44007	5.37587	6.25412	5.12615
AUR62012239-RA	AT5G05680.1	1.43617				MOS7	23.5.1.3.2	Protein translocation.nucleus.nuclear pore complex (NPC).linker subcomplex.scaffold nucleoporin *(NUP88)	mercator4v5.0: scaffold nucleoporin of nuclear pore complex *(NUP88) & prot-scriber: nuclear pore complex protein nup & swissprot: Nuclear pore complex protein NUP88 & original description: pacid=36280833 transcript=AUR62012239-RA locus=AUR62012239 ID=AUR62012239-RA.v1.0 annot-version=v1.0	nuclear pore complex protein-related	0.634304	0.915248	1.00198	0.89525
AUR62036249-RA	AT2G30110.1	1.4361				ATUBA1,MOS5,UBA1	19.2.2.1.2	Protein homeostasis.ubiquitin-proteasome system.ubiquitin-fold protein conjugation.UBQ conjugation (ubiquitylation).E1 ubiquitin-activating enzyme *(UBA)	mercator4v5.0: E1 ubiquitin-activating enzyme & prot-scriber: e1 ubiquitin activating enzyme & swissprot: Ubiquitin-activating enzyme E1 1 & original description: pacid=36307664 transcript=AUR62036249-RA locus=AUR62036249 ID=AUR62036249-RA.v1.0 annot-version=v1.0	ubiquitin-activating enzyme 1	11.9347	18.6719	18.7534	16.6314
AUR62000265-RA	AT3G02650.1	1.43606					35.1	not assigned.annotated	mercator4v5.0: not classified & prot-scriber: pentatricopeptide repeat containing protein mitochondrial & swissprot: Pentatricopeptide repeat-containing protein At3g02650, mitochondrial & original description: pacid=36298625 transcript=AUR62000265-RA locus=AUR62000265 ID=AUR62000265-RA.v1.0 annot-version=v1.0	Tetratricopeptide repeat (TPR)-like superfamily protein	3.92339	4.43691	6.73686	6.706
AUR62028362-RA	AT5G02850.1	1.43594					15.3.4.4.2.1	RNA biosynthesis.RNA polymerase II-dependent transcription.transcription co-activation.MEDIATOR complex.middle module.component *(MED4)	mercator4v5.0: component *(MED4) of middle module of MEDIATOR transcription co-activator complex & prot-scriber: mediator of rna polymerase ii transcription subunit & swissprot: Mediator of RNA polymerase II transcription subunit 4 & original description: pacid=36305480 transcript=AUR62028362-RA locus=AUR62028362 ID=AUR62028362-RA.v1.0 annot-version=v1.0	hydroxyproline-rich glycoprotein family protein	2.16957	2.99806	3.44231	2.98284
AUR62034595-RA	AT1G04420.1	1.43572					35.1	not assigned.annotated	mercator4v5.0: not classified & prot-scriber: aldo ket red domain containing protein & swissprot: Probable voltage-gated potassium channel subunit beta & original description: pacid=36300709 transcript=AUR62034595-RA locus=AUR62034595 ID=AUR62034595-RA.v1.0 annot-version=v1.0	NAD(P)-linked oxidoreductase superfamily protein	1.67203	2.19112	2.70628	3.23443
AUR62041056-RA	AT5G37600.1	1.43564	1.32411			ATGLN1;1,ATGSR1,GLN1;1,GSR 1	25.1.4.1.1;50.6.3	Nutrient uptake.nitrogen assimilation.ammonium assimilation.glutamine synthetase activities.cytosolic glutamine synthetase *(GLN1);Enzyme classification.EC_6 ligases.EC_6.3 ligase forming carbon-nitrogen bond	mercator4v5.0: cytosolic glutamine synthetase *(GLN1) & prot-scriber: glutamine synthetase isozyme & swissprot: Glutamine synthetase cytosolic isozyme & original description: pacid=36306902 transcript=AUR62041056-RA locus=AUR62041056 ID=AUR62041056-RA.v1.0 annot-version=v1.0;mercator4v5.0: EC_6.3 ligase forming carbon-nitrogen bond & prot-scriber: glutamine synthetase isozyme & swissprot: Glutamine synthetase cytosolic isozyme & original description: pacid=36306902 transcript=AUR62041056-RA locus=AUR62041056 ID=AUR62041056-RA.v1.0 annot-version=v1.0	glutamine synthase clone R1	10.871	19.8697	17.5308	17.6215
AUR62041750-RA	AT1G22620.1	1.43554	1.40812			ATSAC1	35.1	not assigned.annotated	mercator4v5.0: not classified & prot-scriber: rep fac a c domain containing protein & swissprot: Phosphatidylinositol-3-phosphatase SAC1 & original description: pacid=36315605 transcript=AUR62041750-RA locus=AUR62041750 ID=AUR62041750-RA.v1.0 annot-version=v1.0	Phosphoinositide phosphatase family protein	1.2411	2.48877	1.97312	2.46734
AUR62019098-RA	AT4G24500.1	1.43544					16.5.2.1.10	RNA processing.mRNA silencing.miRNA pathway.miRNA biogenesis.regulatory protein *(SIC)	mercator4v5.0: regulatory protein *(SIC) of miRNA biogenesis & prot-scriber: protein sickle isoform x1 & swissprot: no annotation & original description: pacid=36282203 transcript=AUR62019098-RA locus=AUR62019098 ID=AUR62019098-RA.v1.0 annot-version=v1.0	hydroxyproline-rich glycoprotein family protein	2.05156	3.34547	3.41186	3.64292
AUR62014799-RA	AT3G47160.1	1.43534	1.67684				19.2.2.8.2.17	Protein homeostasis.ubiquitin-proteasome system.ubiquitin-fold protein conjugation.RING E3 ubiquitin ligase activities.RING-HC-class.E3 ubiquitin ligase	mercator4v5.0: E3 ubiquitin ligase & prot-scriber: ring type domain containing protein & swissprot: E3 ubiquitin-protein ligase AIRP2 & original description: pacid=36303225 transcript=AUR62014799-RA locus=AUR62014799 ID=AUR62014799-RA.v1.0 annot-version=v1.0	RING/U-box superfamily protein	0.915676	2.21863	1.89549	1.55151
AUR62035464-RA	AT1G49760.1	1.43512				PAB8,PABP8	17.3.2.5	Protein biosynthesis.translation initiation.mRNA loading.mRNA poly-A-tail binding factor *(PABP)	mercator4v5.0: mRNA poly-A-tail binding factor *(PABP) & prot-scriber: polyadenylate binding protein 1 & swissprot: Polyadenylate-binding protein 8 & original description: pacid=36287401 transcript=AUR62035464-RA locus=AUR62035464 ID=AUR62035464-RA.v1.0 annot-version=v1.0	poly(A) binding protein 8	58.8249	80.4458	114.403	104.263
AUR62027926-RA	AT5G03040.1	1.43459				iqd2	35.1	not assigned.annotated	mercator4v5.0: not classified & prot-scriber: duf 4005 domain containing protein & swissprot: Protein IQ-DOMAIN 1 & original description: pacid=36322527 transcript=AUR62027926-RA locus=AUR62027926 ID=AUR62027926-RA.v1.0 annot-version=v1.0	IQ-domain 2	3.81611	5.49532	6.51031	7.76465
AUR62023442-RA	AT3G61220.2	1.43442					50.1.1	Enzyme classification.EC_1 oxidoreductases.EC_1.1 oxidoreductase acting on CH-OH group of donor	mercator4v5.0: EC_1.1 oxidoreductase acting on CH-OH group of donor & prot-scriber: carbonyl reductase [nadph] & swissprot: (+)-neomenthol dehydrogenase & original description: pacid=36297860 transcript=AUR62023442-RA locus=AUR62023442 ID=AUR62023442-RA.v1.0 annot-version=v1.0	NAD(P)-binding Rossmann-fold superfamily protein	13.6822	20.067	22.2344	28.3033
AUR62002686-RA	AT2G34620.1	1.4342					15.6.2.2	RNA biosynthesis.organelle machinery.transcriptional regulation.mTERF-type transcription factor	mercator4v5.0: mTERF-type transcription factor & prot-scriber: mitochondrial transcription termination factor protein & swissprot: Transcription termination factor MTEF1, chloroplastic & original description: pacid=36302256 transcript=AUR62002686-RA locus=AUR62002686 ID=AUR62002686-RA.v1.0 annot-version=v1.0	Mitochondrial transcription termination factor family protein	1.89122	2.46887	3.64108	2.83446
AUR62041017-RA	AT2G37630.1	1.43415				AS1,ATMYB91,ATPHAN,MYB91	35.1	not assigned.annotated	mercator4v5.0: not classified & prot-scriber: transcription factor as & swissprot: Transcription factor AS1 & original description: pacid=36297341 transcript=AUR62041017-RA locus=AUR62041017 ID=AUR62041017-RA.v1.0 annot-version=v1.0	myb-like HTH transcriptional regulator family protein	3.23406	4.00608	4.93997	4.65041
AUR62019903-RA	AT4G10760.1	1.4334	1.33392			EMB1706,MTA	16.2.6.3.1.1.1;50.2.1	RNA processing.RNA modification.RNA methylation.mRNA methylation.adenosine N6-methylation.adenosine N6-methyltransferase complex.component *(MTA);Enzyme classification.EC_2 transferases.EC_2.1 transferase transferring one-carbon group	mercator4v5.0: component *(MTA) of adenosine N6-methyltransferase complex & prot-scriber: n6 adenosine methyltransferase catalytic subunit & swissprot: Probable N6-adenosine-methyltransferase MT-A70-like & original description: pacid=36310668 transcript=AUR62019903-RA locus=AUR62019903 ID=AUR62019903-RA.v1.0 annot-version=v1.0;mercator4v5.0: EC_2.1 transferase transferring one-carbon group & prot-scriber: n6 adenosine methyltransferase catalytic subunit & swissprot: Probable N6-adenosine-methyltransferase MT-A70-like & original description: pacid=36310668 transcript=AUR62019903-RA locus=AUR62019903 ID=AUR62019903-RA.v1.0 annot-version=v1.0	mRNAadenosine methylase	1.77427	3.01859	3.02175	2.81914
AUR62029471-RA	AT5G66200.1	1.43331				ARO2	27.5.2.3	Multi-process regulation.ROP-GTPase regulatory system.RopGAP GTPase-activating activities.regulatory protein *(ARO) of RenGAP activity	mercator4v5.0: regulatory protein *(ARO) of RenGAP activity & prot-scriber: armadillo repeat only & swissprot: no annotation & original description: pacid=36303801 transcript=AUR62029471-RA locus=AUR62029471 ID=AUR62029471-RA.v1.0 annot-version=v1.0	armadillo repeat only 2	6.62594	10.0394	9.54934	10.2673
AUR62025507-RA	AT2G47490.1	1.35529				ATNDT1,NDT1	24.2.13	Solute transport.carrier-mediated transport.solute transporter *(MTCC)	mercator4v5.0: solute transporter *(MTCC) & prot-scriber: nicotinamide adenine dinucleotide transporter 2 mitochondrial & swissprot: Nicotinamide adenine dinucleotide transporter 1, chloroplastic & original description: pacid=36323102 transcript=AUR62025507-RA locus=AUR62025507 ID=AUR62025507-RA.v1.0 annot-version=v1.0	NAD+ transporter 1	6.31977	7.11918	10.0883	8.18437
AUR62043455-RA	AT5G51640.1	1.43276				TBL17,YLS7	35.1	not assigned.annotated	mercator4v5.0: not classified & prot-scriber: protein trichome birefringence & swissprot: Protein YLS7 & original description: pacid=36301298 transcript=AUR62043455-RA locus=AUR62043455 ID=AUR62043455-RA.v1.0 annot-version=v1.0	Plant protein of unknown function (DUF828)	1.95023	3.10161	2.90783	2.83993
AUR62010181-RA	AT4G38225.1	1.43274	-1.65333	-1.74945			35.1	not assigned.annotated	mercator4v5.0: not classified & prot-scriber: 1 2 dihydroxy keto methylthiopentene dioxygenase & swissprot: no annotation & original description: pacid=36322167 transcript=AUR62010181-RA locus=AUR62010181 ID=AUR62010181-RA.v1.0 annot-version=v1.0		3.13006	2.42423	5.72277	3.35286
AUR62000131-RA	AT5G04590.1	1.43272		-1.85964	-1.84674	SIR	25.2.2.2	Nutrient uptake.sulfur assimilation.sulfate assimilation.Fd-dependent sulfite reductase *(SIR)	mercator4v5.0: Fd-dependent sulfite reductase *(SIR) & prot-scriber: metpb sulfite reductase [nadph] hemoprotein beta component & swissprot: Sulfite reductase [ferredoxin], chloroplastic & original description: pacid=36298381 transcript=AUR62000131-RA locus=AUR62000131 ID=AUR62000131-RA.v1.0 annot-version=v1.0	sulfite reductase	9.70721	11.7064	15.6576	9.09629
AUR62039005-RA	AT3G58610.3	1.43269					4.2.2.8.4;4.3.2.2;50.1.1	Amino acid metabolism.aspartate group amino acid biosynthesis.aspartate-derived amino acids.isoleucine.ketol-acid reductoisomerase;Amino acid metabolism.pyruvate group amino acid biosynthesis.pyruvate-derived amino acids.ketol-acid reductoisomerase;Enzyme classification.EC_1 oxidoreductases.EC_1.1 oxidoreductase acting on CH-OH group of donor	mercator4v5.0: ketol-acid reductoisomerase & prot-scriber: ketol acid reductoisomerase (nadp(+)) & swissprot: Ketol-acid reductoisomerase, chloroplastic & original description: pacid=36319494 transcript=AUR62039005-RA locus=AUR62039005 ID=AUR62039005-RA.v1.0 annot-version=v1.0;mercator4v5.0: EC_1.1 oxidoreductase acting on CH-OH group of donor & prot-scriber: ketol acid reductoisomerase (nadp(+)) & swissprot: Ketol-acid reductoisomerase, chloroplastic & original description: pacid=36319494 transcript=AUR62039005-RA locus=AUR62039005 ID=AUR62039005-RA.v1.0 annot-version=v1.0	ketol-acid reductoisomerase	22.4072	27.4595	40.0054	32.1478
AUR62018367-RA	AT3G56750.1	1.43261					35.1	not assigned.annotated	mercator4v5.0: not classified & prot-scriber: o fucosyltransferase family protein & swissprot: no annotation & original description: pacid=36291300 transcript=AUR62018367-RA locus=AUR62018367 ID=AUR62018367-RA.v1.0 annot-version=v1.0		2.36881	3.03148	3.82186	3.6469
AUR62000303-RA	AT3G47390.2	1.4323	-1.48172			PHS1	7.10.5	Coenzyme metabolism.FMN/FAD biosynthesis.pyrimidine reductase *(PyrR)	mercator4v5.0: pyrimidine reductase *(PyrR) & prot-scriber: 5 amino (5 phosphoribosylamino)uracil reductase & swissprot: Riboflavin biosynthesis protein PYRR, chloroplastic & original description: pacid=36298303 transcript=AUR62000303-RA locus=AUR62000303 ID=AUR62000303-RA.v1.0 annot-version=v1.0	cytidine/deoxycytidylate deaminase family protein	0.830283	0.726777	1.40692	1.17474
AUR62004429-RA	AT2G46230.1	1.43221					17.1.1.6	Protein biosynthesis.ribosome biogenesis.rRNA maturation.RNA endonuclease *(FCF1)	mercator4v5.0: RNA endonuclease *(FCF1) & prot-scriber: rrna processing protein fcf homolog & swissprot: no annotation & original description: pacid=36319059 transcript=AUR62004429-RA locus=AUR62004429 ID=AUR62004429-RA.v1.0 annot-version=v1.0	PIN domain-like family protein	2.43	3.87432	4.25159	3.41669
AUR62004124-RA	AT2G19640.2	1.43212		-1.61521	-1.74972	ASHR2,SDG39	12.3.1.1.7.5	Chromatin organisation.post-translational histone modification.histone methylation.lysine methylation.class-VI histone methyltransferase activities.histone methyltransferase *(ASHR2)	mercator4v5.0: histone methyltransferase *(ASHR2) & prot-scriber: potential protein lysine methyltransferase set & swissprot: Histone-lysine N-methyltransferase ASHR2 & original description: pacid=36319112 transcript=AUR62004124-RA locus=AUR62004124 ID=AUR62004124-RA.v1.0 annot-version=v1.0	ASH1-related protein 2	1.78651	2.42528	2.85981	2.02925
AUR62028195-RA	AT5G16810.1	1.43179					35.1	not assigned.annotated	mercator4v5.0: not classified & prot-scriber: protein kinase domain containing protein & swissprot: no annotation & original description: pacid=36280371 transcript=AUR62028195-RA locus=AUR62028195 ID=AUR62028195-RA.v1.0 annot-version=v1.0	Protein kinase superfamily protein	1.56122	1.91428	3.0273	2.72338
AUR62018249-RA	AT2G39000.1	1.43176					18.2.6	Protein modification.acetylation.N-terminal acetylase *(NatG/NAA70)	mercator4v5.0: N-terminal acetylase *(NatG/NAA70) & prot-scriber: n acetyltransferase domain containing protein & swissprot: no annotation & original description: pacid=36281457 transcript=AUR62018249-RA locus=AUR62018249 ID=AUR62018249-RA.v1.0 annot-version=v1.0	Acyl-CoA N-acyltransferases (NAT) superfamily protein	3.4239	5.35653	5.88101	5.05778
AUR62025814-RA	AT3G09050.1	1.43152					35.1	not assigned.annotated	mercator4v5.0: not classified & prot-scriber: protein nrt ptr family & swissprot: no annotation & original description: pacid=36312960 transcript=AUR62025814-RA locus=AUR62025814 ID=AUR62025814-RA.v1.0 annot-version=v1.0		2.37324	3.06006	3.9287	3.83894
AUR62041951-RA	AT4G24330.1	1.43132					35.1	not assigned.annotated	mercator4v5.0: not classified & prot-scriber: rna helicase & swissprot: Uncharacterized protein At5g49945 & original description: pacid=36305818 transcript=AUR62041951-RA locus=AUR62041951 ID=AUR62041951-RA.v1.0 annot-version=v1.0	Protein of unknown function (DUF1682)	13.111	20.1244	22.5924	18.4704
AUR62043450-RA	AT5G18650.1	1.43123					35.1	not assigned.annotated	mercator4v5.0: not classified & prot-scriber: e3 ubiquitin protein ligase miel & swissprot: E3 ubiquitin-protein ligase MIEL1 & original description: pacid=36283755 transcript=AUR62043450-RA locus=AUR62043450 ID=AUR62043450-RA.v1.0 annot-version=v1.0	CHY-type/CTCHY-type/RING-type Zinc finger protein	1.31228	1.73008	2.45325	2.24354
AUR62015076-RA	AT5G35735.1	1.43069					35.1	not assigned.annotated	mercator4v5.0: not classified & prot-scriber: cytochrome b561 and domon domain containing protein & swissprot: Cytochrome b561 and DOMON domain-containing protein At5g47530 & original description: pacid=36318550 transcript=AUR62015076-RA locus=AUR62015076 ID=AUR62015076-RA.v1.0 annot-version=v1.0	Auxin-responsive family protein	21.0302	33.2	35.1573	27.2873
AUR62039263-RA	AT5G49010.1	1.43032				SLD5	13.1.2.5.4	Cell division.DNA replication.initiation.GINS DNA replication fork maintenance complex.component *(SLD5)	mercator4v5.0: component *(SLD5) of GINS DNA replication fork maintenance complex & prot-scriber: dna replication complex gins protein sld & swissprot: no annotation & original description: pacid=36324219 transcript=AUR62039263-RA locus=AUR62039263 ID=AUR62039263-RA.v1.0 annot-version=v1.0	DNA replication protein-related	2.04557	2.05807	3.43141	3.43301
AUR62032251-RA	AT1G06780.1	1.4303				GAUT6	35.1	not assigned.annotated	mercator4v5.0: not classified & prot-scriber: hexosyltransferase & swissprot: Probable galacturonosyltransferase 6 & original description: pacid=36282591 transcript=AUR62032251-RA locus=AUR62032251 ID=AUR62032251-RA.v1.0 annot-version=v1.0	galacturonosyltransferase 6	4.73154	6.88992	6.79188	6.49895
AUR62029951-RA	AT5G60960.1	1.43015		-1.58583			17.6.1.2.40;17.6.1.4.1	Protein biosynthesis.organelle machinery.mitochondrial ribosome biogenesis.large ribosomal subunit proteome.component *(mL104);Protein biosynthesis.organelle machinery.mitochondrial ribosome biogenesis.mitochondrial ribosome-associated proteins.regulatory protein *(PNM1)	mercator4v5.0: component *(mL104) of large mitoribosomal-subunit proteome & prot-scriber: domain containing protein 2 containing protein 3 containing protein & swissprot: Pentatricopeptide repeat-containing protein PNM1, mitochondrial & original description: pacid=36324675 transcript=AUR62029951-RA locus=AUR62029951 ID=AUR62029951-RA.v1.0 annot-version=v1.0;mercator4v5.0: regulatory protein *(PNM1) of mitochondrial translation machinery & prot-scriber: domain containing protein 2 containing protein 3 containing protein & swissprot: Pentatricopeptide repeat-containing protein PNM1, mitochondrial & original description: pacid=36324675 transcript=AUR62029951-RA locus=AUR62029951 ID=AUR62029951-RA.v1.0 annot-version=v1.0	Pentatricopeptide repeat (PPR) superfamily protein	3.61484	3.73717	5.83552	3.81553
AUR62033710-RA	AT4G02920.1	1.42993	-1.31794				35.1	not assigned.annotated	mercator4v5.0: not classified & prot-scriber: dna directed rna polymerase iii subunit rpc & swissprot: no annotation & original description: pacid=36287659 transcript=AUR62033710-RA locus=AUR62033710 ID=AUR62033710-RA.v1.0 annot-version=v1.0		13.9094	13.2431	23.6073	18.7441
AUR62023622-RA	AT2G31020.1	1.42971	1.4945			ORP1A	35.1	not assigned.annotated	mercator4v5.0: not classified & prot-scriber: oxysterol binding protein protein & swissprot: Oxysterol-binding protein-related protein 1A & original description: pacid=36297879 transcript=AUR62023622-RA locus=AUR62023622 ID=AUR62023622-RA.v1.0 annot-version=v1.0	OSBP(oxysterol binding protein)-related protein 1A	8.72368	17.4184	14.2947	15.0989
AUR62036057-RA	AT5G44180.1	1.42965					12.4.2.3.1	Chromatin organisation.nucleosome remodeling.ISWI chromatin remodeling complexes.ISWI-CRA complex.component *(RINGLET/RLT)	mercator4v5.0: component *(RINGLET/RLT) of ISWI chromatin remodeling complex & prot-scriber: homeobox ddt domain protein rlt & swissprot: Homeobox-DDT domain protein RLT2 & original description: pacid=36311861 transcript=AUR62036057-RA locus=AUR62036057 ID=AUR62036057-RA.v1.0 annot-version=v1.0	Homeodomain-like transcriptional regulator	3.64173	4.94429	6.16191	4.61052
AUR62039507-RA	AT1G78630.1	1.4296				emb1473	17.6.2.2.11	Protein biosynthesis.organelle machinery.plastidial ribosome biogenesis.large ribosomal subunit proteome.component *(uL13c)	mercator4v5.0: component *(uL13c) of large plastid ribosomal-subunit proteome & prot-scriber: 50s ribosomal protein l13 & swissprot: 50S ribosomal protein L13, chloroplastic & original description: pacid=36306252 transcript=AUR62039507-RA locus=AUR62039507 ID=AUR62039507-RA.v1.0 annot-version=v1.0	Ribosomal protein L13 family protein	4.86885	5.15394	9.15106	7.28352
AUR62030301-RA	AT4G30100.1	1.42952					35.1	not assigned.annotated	mercator4v5.0: not classified & prot-scriber: regulator of nonsense transcripts & swissprot: Probable helicase MAGATAMA 3 & original description: pacid=36300535 transcript=AUR62030301-RA locus=AUR62030301 ID=AUR62030301-RA.v1.0 annot-version=v1.0	P-loop containing nucleoside triphosphate hydrolases superfamily protein	1.92229	2.73037	3.12089	2.51159
AUR62017914-RA	AT3G18640.1	1.42946					28.1.3.4.4	Plant reproduction.flowering.flowering modulation.FRI-C transcription effector complex.component *(FES1)	mercator4v5.0: component *(FES1) of FRI-C transcription effector complex & prot-scriber: zinc finger ccch domain containing protein & swissprot: no annotation & original description: pacid=36321249 transcript=AUR62017914-RA locus=AUR62017914 ID=AUR62017914-RA.v1.0 annot-version=v1.0	Zinc finger C-x8-C-x5-C-x3-H type family protein	2.11085	3.01349	3.57999	2.89674
AUR62034823-RA	AT1G09620.1	1.42925					17.2.12;50.6.1	Protein biosynthesis.aminoacyl-tRNA synthetase activities.leucine-tRNA ligase;Enzyme classification.EC_6 ligases.EC_6.1 ligase forming carbon-oxygen bond	mercator4v5.0: leucine-tRNA ligase & prot-scriber: leucine trna & swissprot: Leucine--tRNA ligase, cytoplasmic & original description: pacid=36320549 transcript=AUR62034823-RA locus=AUR62034823 ID=AUR62034823-RA.v1.0 annot-version=v1.0;mercator4v5.0: EC_6.1 ligase forming carbon-oxygen bond & prot-scriber: leucine trna & swissprot: Leucine--tRNA ligase, cytoplasmic & original description: pacid=36320549 transcript=AUR62034823-RA locus=AUR62034823 ID=AUR62034823-RA.v1.0 annot-version=v1.0	ATP binding;leucine-tRNA ligases;aminoacyl-tRNA ligases;nucleotide binding;ATP binding;aminoacyl-tRNA ligases	1.8135	2.65896	3.19607	2.58583
AUR62004468-RA	AT4G01050.1	1.42912				TROL	1.1.5.2.2.1	Photosynthesis.photophosphorylation.linear electron flow.ferredoxin-NADP reductase (FNR) activity.FNR membrane-tethering.FNR-recruitment protein *(TROL)	mercator4v5.0: protein involved in ferredoxin-NADP oxidoreductase membrane-tethering *(TROL) & prot-scriber: rhodanese domain containing protein 4 chloroplastic & swissprot: Rhodanese-like domain-containing protein 4, chloroplastic & original description: pacid=36319350 transcript=AUR62004468-RA locus=AUR62004468 ID=AUR62004468-RA.v1.0 annot-version=v1.0	thylakoid rhodanese-like	5.1151	5.8138	8.8135	6.73954
AUR62042844-RA	AT3G21480.1	1.429					14.3.3	DNA damage response.homologous recombination repair (HR).repair factor *(MDC1)	mercator4v5.0: homologous recombination repair factor *(MDC1) & prot-scriber: brct domain containing protein & swissprot: no annotation & original description: pacid=36316213 transcript=AUR62042844-RA locus=AUR62042844 ID=AUR62042844-RA.v1.0 annot-version=v1.0	BRCT domain-containing DNA repair protein	0.53398	0.809943	0.875502	1.17989
AUR62021766-RA	AT3G26618.1	1.42881				ERF1-3	16.4.6.1.1	RNA processing.RNA homeostasis.NMD Nonsense-Mediated Decay.eRF1-eRF3 aberrant mRNA detection complex.component *(eRF1)	mercator4v5.0: translation termination factor *(eRF1) & prot-scriber: eukaryotic peptide chain release factor subunit & swissprot: Eukaryotic peptide chain release factor subunit 1-3 & original description: pacid=36322839 transcript=AUR62021766-RA locus=AUR62021766 ID=AUR62021766-RA.v1.0 annot-version=v1.0	eukaryotic release factor 1-3	34.0312	36.3967	57.3634	50.4541
AUR62018772-RA	AT1G20970.1	1.42867					35.1	not assigned.annotated	mercator4v5.0: not classified & prot-scriber: calponin homology domain containing protein ddb g0272472 isoform x1 & swissprot: Proton pump-interactor 1 & original description: pacid=36310109 transcript=AUR62018772-RA locus=AUR62018772 ID=AUR62018772-RA.v1.0 annot-version=v1.0		3.65543	4.85818	5.9901	7.17014
AUR62022268-RA	AT5G04500.1	1.42855	1.43174				5.4.3.3.4	Lipid metabolism.sphingolipid metabolism.complex sphingolipid biosynthesis.glycosylinositol phosphorylceramide (GIPC) biosynthesis.GIPC N-acetylglucosamine transferase *(GINT1)	mercator4v5.0: GIPC N-acetylglucosamine transferase *(GINT1) & prot-scriber: glyco transf 64 domain containing protein & swissprot: Glucosamine inositolphosphorylceramide transferase 1 & original description: pacid=36287163 transcript=AUR62022268-RA locus=AUR62022268 ID=AUR62022268-RA.v1.0 annot-version=v1.0	glycosyltransferase family protein 47	2.74104	5.39358	4.61721	4.84875
AUR62020882-RA	AT4G14200.1	1.42851		-1.29801			35.1	not assigned.annotated	mercator4v5.0: not classified & prot-scriber: c2h2 type domain containing protein & swissprot: no annotation & original description: pacid=36282745 transcript=AUR62020882-RA locus=AUR62020882 ID=AUR62020882-RA.v1.0 annot-version=v1.0	Pentatricopeptide repeat (PPR) superfamily protein	2.97313	3.665	5.29235	3.88777
AUR62042868-RA	AT5G13890.2	1.42838			-1.7994		35.1	not assigned.annotated	mercator4v5.0: not classified & prot-scriber: t snare coiled coil homology domain containing protein & swissprot: no annotation & original description: pacid=36297657 transcript=AUR62042868-RA locus=AUR62042868 ID=AUR62042868-RA.v1.0 annot-version=v1.0	Family of unknown function (DUF716)	7.07278	9.43971	10.8113	7.14539
AUR62018547-RA	AT4G13980.1	1.42828				AT-HSFA5,HSFA5	15.5.18	RNA biosynthesis.transcriptional regulation.HSF-type transcription factor	mercator4v5.0: HSF-type transcription factor & prot-scriber: heat stress transcription factor a 5 protein & swissprot: Heat stress transcription factor A-5 & original description: pacid=36291294 transcript=AUR62018547-RA locus=AUR62018547 ID=AUR62018547-RA.v1.0 annot-version=v1.0	winged-helix DNA-binding transcription factor family protein	1.95217	2.36648	3.4036	2.81436
AUR62033048-RA	AT5G08550.1	1.42802				ILP1	16.1.4.3.1	RNA processing.pre-RNA splicing.spliceosome disassembly.ILS spliceosome disassembly complex.component *(ILP1)	mercator4v5.0: component *(ILP1) of Intron-Lariat Spliceosome complex & prot-scriber: gcfc domain containing protein & swissprot: Transcriptional repressor ILP1 & original description: pacid=36280947 transcript=AUR62033048-RA locus=AUR62033048 ID=AUR62033048-RA.v1.0 annot-version=v1.0	GC-rich sequence DNA-binding factor-like protein	1.29696	1.85771	2.13538	2.18465
AUR62039009-RA	AT1G77180.1	1.42791				SKIP	16.1.5.1.6	RNA processing.pre-RNA splicing.MAC/NTC spliceosome-associated complex.core components.component *(SKIP/MAC6)	mercator4v5.0: component *(SKIP/MAC6) of MAC spliceosome-associated complex & prot-scriber: skip snw domain containing protein & swissprot: SNW/SKI-interacting protein & original description: pacid=36319487 transcript=AUR62039009-RA locus=AUR62039009 ID=AUR62039009-RA.v1.0 annot-version=v1.0	chromatin protein family	6.39084	8.31901	9.88345	9.49357
AUR62003260-RA	AT5G58250.1	1.42788					7.15.1.3.2	Coenzyme metabolism.chlorophyll metabolism.chlorophyll biosynthesis.Mg-protoporphyrin IX monomethylester cyclase complex.scaffold component *(LCAA)	mercator4v5.0: scaffold component *(LCAA) of Mg-protoporphyrin IX monomethylester cyclase complex & prot-scriber: ribosomal protein l17 & swissprot: no annotation & original description: pacid=36301937 transcript=AUR62003260-RA locus=AUR62003260 ID=AUR62003260-RA.v1.0 annot-version=v1.0		5.56051	7.0881	11.3395	8.43052
AUR62037736-RA	AT2G24200.2	1.42778					19.4.5.6.1;50.3.4	Protein homeostasis.proteolysis.metallopeptidase activities.aminopeptidase activities.M17-class leucyl aminopeptidase *(LAP);Enzyme classification.EC_3 hydrolases.EC_3.4 hydrolase acting on peptide bond (peptidase)	mercator4v5.0: M17-class leucyl aminopeptidase *(LAP) & prot-scriber: cytosol ap domain containing protein & swissprot: Leucine aminopeptidase 2, chloroplastic & original description: pacid=36292287 transcript=AUR62037736-RA locus=AUR62037736 ID=AUR62037736-RA.v1.0 annot-version=v1.0;mercator4v5.0: EC_3.4 hydrolase acting on peptide bond (peptidase) & prot-scriber: cytosol ap domain containing protein & swissprot: Leucine aminopeptidase 2, chloroplastic & original description: pacid=36292287 transcript=AUR62037736-RA locus=AUR62037736 ID=AUR62037736-RA.v1.0 annot-version=v1.0	Cytosol aminopeptidase family protein	7.60792	8.55481	11.3638	11.2808
AUR62001442-RA	AT1G72390.1	1.4273					15.3.4.3.3.3	RNA biosynthesis.RNA polymerase II-dependent transcription.transcription co-activation.SAGA complex.SPT recruitment module.component *(SPT20/ADA5)	mercator4v5.0: component *(SPT20/ADA5) of SAGA transcription co-activator complex & prot-scriber: protein phytochrome dependent late flowering & swissprot: Protein PHYTOCHROME-DEPENDENT LATE-FLOWERING & original description: pacid=36314164 transcript=AUR62001442-RA locus=AUR62001442 ID=AUR62001442-RA.v1.0 annot-version=v1.0		2.03415	3.44727	3.0435	2.65449
AUR62009592-RA	AT3G46510.1	1.42706				ATPUB13,PUB13	19.2.2.10.2.1	Protein homeostasis.ubiquitin-proteasome system.ubiquitin-fold protein conjugation.U-Box E3 ubiquitin ligase activities.group-II.E3 ubiquitin ligase *(PUB12)	mercator4v5.0: E3 ubiquitin ligase & prot-scriber: arath u box domain containing protein & swissprot: U-box domain-containing protein 13 & original description: pacid=36321465 transcript=AUR62009592-RA locus=AUR62009592 ID=AUR62009592-RA.v1.0 annot-version=v1.0	plant U-box 13	2.49364	4.28296	3.87739	4.09646
AUR62035790-RA	AT1G29370.1	1.42705		-1.31683	-1.55811		35.1	not assigned.annotated	mercator4v5.0: not classified & prot-scriber: gip1 n domain containing protein & swissprot: no annotation & original description: pacid=36301522 transcript=AUR62035790-RA locus=AUR62035790 ID=AUR62035790-RA.v1.0 annot-version=v1.0	Kinase-related protein of unknown function (DUF1296)	6.08858	9.31438	10.7589	8.20505
AUR62021977-RA	AT1G61870.1	1.42686				PPR336	17.6.1.3.27;17.6.1.3.29	Protein biosynthesis.organelle machinery.mitochondrial ribosome biogenesis.small ribosomal subunit proteome.component *(mS76);Protein biosynthesis.organelle machinery.mitochondrial ribosome biogenesis.small ribosomal subunit proteome.component *(mS78/mS79)	mercator4v5.0: component *(mS76) of small mitoribosomal-subunit proteome & prot-scriber: pentatricopeptide repeat containing protein mitochondrial & swissprot: Pentatricopeptide repeat-containing protein At1g61870, mitochondrial & original description: pacid=36304179 transcript=AUR62021977-RA locus=AUR62021977 ID=AUR62021977-RA.v1.0 annot-version=v1.0;mercator4v5.0: component *(mS78/mS79) of small mitoribosomal-subunit proteome & prot-scriber: pentatricopeptide repeat containing protein mitochondrial & swissprot: Pentatricopeptide repeat-containing protein At1g61870, mitochondrial & original description: pacid=36304179 transcript=AUR62021977-RA locus=AUR62021977 ID=AUR62021977-RA.v1.0 annot-version=v1.0	pentatricopeptide repeat 336	2.49503	2.8764	4.00624	3.56926
AUR62043221-RA	AT1G21280.1	1.42682					35.1	not assigned.annotated	mercator4v5.0: not classified & prot-scriber: retrotran gag 3 domain containing protein & swissprot: no annotation & original description: pacid=36323707 transcript=AUR62043221-RA locus=AUR62043221 ID=AUR62043221-RA.v1.0 annot-version=v1.0		0.992349	1.13106	1.74666	1.80653
AUR62031367-RA	AT1G45230.1	1.42656					35.1	not assigned.annotated	mercator4v5.0: not classified & prot-scriber: protein dcl chloroplastic isoform x2 & swissprot: Protein DCL, chloroplastic & original description: pacid=36306371 transcript=AUR62031367-RA locus=AUR62031367 ID=AUR62031367-RA.v1.0 annot-version=v1.0	Protein of unknown function (DUF3223)	3.27581	5.63028	5.86372	4.97575
AUR62042165-RA	AT3G42170.1	1.42644					35.1	not assigned.annotated	mercator4v5.0: not classified & prot-scriber: zinc finger bed domain containing protein ricesleeper & swissprot: Putative AC9 transposase & original description: pacid=36297682 transcript=AUR62042165-RA locus=AUR62042165 ID=AUR62042165-RA.v1.0 annot-version=v1.0	BED zinc finger ;hAT family dimerisation domain	1.10193	1.18558	1.99039	1.70792
AUR62025669-RA	AT3G20260.1	1.42643					35.1	not assigned.annotated	mercator4v5.0: not classified & prot-scriber: laminin subunit & swissprot: no annotation & original description: pacid=36316380 transcript=AUR62025669-RA locus=AUR62025669 ID=AUR62025669-RA.v1.0 annot-version=v1.0	Protein of unknown function (DUF1666)	0.724902	0.721323	1.16024	0.870291
AUR62037801-RA	AT5G51050.1	1.32361					24.2.13	Solute transport.carrier-mediated transport.solute transporter *(MTCC)	mercator4v5.0: solute transporter *(MTCC) & prot-scriber: bovin calcium binding mitochondrial carrier protein scamc & swissprot: Calcium-dependent mitochondrial ATP-magnesium/phosphate carrier protein 2 & original description: pacid=36293133 transcript=AUR62037801-RA locus=AUR62037801 ID=AUR62037801-RA.v1.0 annot-version=v1.0	Mitochondrial substrate carrier family protein	2.51083	2.79325	3.5343	2.91922
AUR62015882-RA	AT5G55230.1	1.42563				ATMAP65-1,MAP65-1	13.4.3.6	Cell division.cytokinesis.phragmoplast microtubule organization.microtubule-associated protein *(MAP65-2)	mercator4v5.0: microtubule-associated protein *(MAP65-2) & prot-scriber: 65 kda microtubule associated protein & swissprot: 65-kDa microtubule-associated protein 1 & original description: pacid=36318027 transcript=AUR62015882-RA locus=AUR62015882 ID=AUR62015882-RA.v1.0 annot-version=v1.0	microtubule-associated proteins 65-1	3.46808	5.0679	6.65942	7.66672
AUR62031423-RA	AT4G25720.1	1.42552		-1.33999		ATQC,QC,QCT	35.1	not assigned.annotated	mercator4v5.0: not classified & prot-scriber: glutaminyl peptide cyclotransferase & swissprot: Glutaminyl-peptide cyclotransferase & original description: pacid=36306386 transcript=AUR62031423-RA locus=AUR62031423 ID=AUR62031423-RA.v1.0 annot-version=v1.0	glutaminyl cyclase	3.8695	3.90601	6.88971	4.69914
AUR62004457-RA	AT4G01100.2	1.299				ADNT1	24.2.13	Solute transport.carrier-mediated transport.solute transporter *(MTCC)	mercator4v5.0: solute transporter *(MTCC) & prot-scriber: bovin calcium binding mitochondrial carrier protein scamc & swissprot: Mitochondrial adenine nucleotide transporter ADNT1 & original description: pacid=36319032 transcript=AUR62004457-RA locus=AUR62004457 ID=AUR62004457-RA.v1.0 annot-version=v1.0	adenine nucleotide transporter 1	6.25202	8.19398	9.6458	8.38808
AUR62029147-RA	AT2G30160.1	1.27418					24.2.13	Solute transport.carrier-mediated transport.solute transporter *(MTCC)	mercator4v5.0: solute transporter *(MTCC) & prot-scriber: mitochondrial substrate carrier family protein s & swissprot: Probable S-adenosylmethionine carrier 2, chloroplastic & original description: pacid=36323485 transcript=AUR62029147-RA locus=AUR62029147 ID=AUR62029147-RA.v1.0 annot-version=v1.0	Mitochondrial substrate carrier family protein	6.88466	8.47836	10.0209	8.76828
AUR62016803-RA	AT2G21370.1	1.4246				XK-1,XK1	35.1	not assigned.annotated	mercator4v5.0: not classified & prot-scriber: fggy c domain containing protein & swissprot: D-ribulose kinase & original description: pacid=36305618 transcript=AUR62016803-RA locus=AUR62016803 ID=AUR62016803-RA.v1.0 annot-version=v1.0	xylulose kinase-1	1.59647	1.91528	2.79894	2.8063
AUR62017591-RA	AT3G59080.1	1.42456	1.44183				19.4.3.1;50.3.4	Protein homeostasis.proteolysis.aspartic-type peptidase activities.A1-class (Pepsin) protease;Enzyme classification.EC_3 hydrolases.EC_3.4 hydrolase acting on peptide bond (peptidase)	mercator4v5.0: A1-class (Pepsin) protease & prot-scriber: peptidase a1 domain containing protein & swissprot: Aspartyl protease family protein 2 & original description: pacid=36291407 transcript=AUR62017591-RA locus=AUR62017591 ID=AUR62017591-RA.v1.0 annot-version=v1.0;mercator4v5.0: EC_3.4 hydrolase acting on peptide bond (peptidase) & prot-scriber: peptidase a1 domain containing protein & swissprot: Aspartyl protease family protein 2 & original description: pacid=36291407 transcript=AUR62017591-RA locus=AUR62017591 ID=AUR62017591-RA.v1.0 annot-version=v1.0	Eukaryotic aspartyl protease family protein	1.69882	3.30913	3.28678	3.79441
AUR62012379-RA	AT5G18160.1	1.42429					35.1	not assigned.annotated	mercator4v5.0: not classified & prot-scriber: f box domain containing protein & swissprot: no annotation & original description: pacid=36280470 transcript=AUR62012379-RA locus=AUR62012379 ID=AUR62012379-RA.v1.0 annot-version=v1.0	F-box and associated interaction domains-containing protein	2.82742	3.65496	4.61678	3.78219
AUR62005158-RA	AT1G55040.1	1.424					16.6.2.2.7	RNA processing.organelle machinery.RNA modification.C-to-U RNA editing.RNA editing factor *(OZ)	mercator4v5.0: RNA editing factor *(OZ) & prot-scriber: ranbp type domain containing protein & swissprot: Zinc finger protein VAR3, chloroplastic & original description: pacid=36288428 transcript=AUR62005158-RA locus=AUR62005158 ID=AUR62005158-RA.v1.0 annot-version=v1.0	zinc finger (Ran-binding) family protein	0.895463	1.13856	1.70622	1.4525
AUR62008989-RA	AT5G15270.2	1.42334					35.1	not assigned.annotated	mercator4v5.0: not classified & prot-scriber: rna binding kh domain containing protein & swissprot: KH domain-containing protein At4g18375 & original description: pacid=36314984 transcript=AUR62008989-RA locus=AUR62008989 ID=AUR62008989-RA.v1.0 annot-version=v1.0	RNA-binding KH domain-containing protein	2.45032	3.67884	4.16097	3.23408
AUR62034155-RA	AT5G04870.1	1.4225				ATCPK1,CPK1	18.4.4.4;27.8.2;27.8.4;50.2.7	Protein modification.phosphorylation.CAMK protein kinase superfamily.CDPK protein kinase;Multi-process regulation.calcium-dependent signalling.calcium sensor *(CML);Multi-process regulation.calcium-dependent signalling.calcium sensor and kinase *(CPK);Enzyme classification.EC_2 transferases.EC_2.7 transferase transferring phosphorus-containing group	mercator4v5.0: CDPK protein kinase & prot-scriber: arath calcium dependent protein kinase & swissprot: Calcium-dependent protein kinase 1 & original description: pacid=36293551 transcript=AUR62034155-RA locus=AUR62034155 ID=AUR62034155-RA.v1.0 annot-version=v1.0;mercator4v5.0: calcium sensor *(CML) & prot-scriber: arath calcium dependent protein kinase & swissprot: Calcium-dependent protein kinase 1 & original description: pacid=36293551 transcript=AUR62034155-RA locus=AUR62034155 ID=AUR62034155-RA.v1.0 annot-version=v1.0;mercator4v5.0: calcium sensor and kinase *(CPK) & prot-scriber: arath calcium dependent protein kinase & swissprot: Calcium-dependent protein kinase 1 & original description: pacid=36293551 transcript=AUR62034155-RA locus=AUR62034155 ID=AUR62034155-RA.v1.0 annot-version=v1.0;mercator4v5.0: EC_2.7 transferase transferring phosphorus-containing group & prot-scriber: arath calcium dependent protein kinase & swissprot: Calcium-dependent protein kinase 1 & original description: pacid=36293551 transcript=AUR62034155-RA locus=AUR62034155 ID=AUR62034155-RA.v1.0 annot-version=v1.0	calcium dependent protein kinase 1	5.27555	7.03255	9.16041	10.2735
AUR62012710-RA	AT4G04640.1	1.42244	-1.37509			ATPC1	1.1.9.2.3	Photosynthesis.photophosphorylation.ATP synthase complex.peripheral CF1 subcomplex.subunit gamma	mercator4v5.0: subunit gamma of peripheral CF1 subcomplex of ATP synthase complex & prot-scriber: atp synthase gamma chain 1 chloroplastic & swissprot: ATP synthase gamma chain, chloroplastic & original description: pacid=36299726 transcript=AUR62012710-RA locus=AUR62012710 ID=AUR62012710-RA.v1.0 annot-version=v1.0	ATPase, F1 complex, gamma subunit protein	35.2804	30.3094	61.7377	43.5517
AUR62011269-RA	AT2G24290.1	1.42221					21.3.5.5.5	Cell wall organisation.pectin.modification and degradation.pectin-dependent cell adhesion.regulatory protein *(ELMO)	mercator4v5.0: regulatory protein *(ELMO) involved in pectin-dependent cell adhesion & prot-scriber: gamma tubulin complex component & swissprot: no annotation & original description: pacid=36312463 transcript=AUR62011269-RA locus=AUR62011269 ID=AUR62011269-RA.v1.0 annot-version=v1.0	Protein of unknown function (DUF1068)	15.0642	23.198	26.8536	26.3111
AUR62009779-RA	AT4G30930.1	1.42206		-1.32856	-1.58128	NFD1	35.1	not assigned.annotated	mercator4v5.0: not classified & prot-scriber: 50s ribosomal protein l21 & swissprot: 50S ribosomal protein L21, mitochondrial & original description: pacid=36321866 transcript=AUR62009779-RA locus=AUR62009779 ID=AUR62009779-RA.v1.0 annot-version=v1.0	Ribosomal protein L21	11.2782	15.962	17.6613	13.8163
AUR62015236-RA	AT5G23150.1	1.42181				HUA2	15.5.48	RNA biosynthesis.transcriptional regulation.HUA2-type transcription factor	mercator4v5.0: HUA2-type transcription factor & prot-scriber: hepatoma derived growth factor protein & swissprot: ENHANCER OF AG-4 protein 2 & original description: pacid=36318837 transcript=AUR62015236-RA locus=AUR62015236 ID=AUR62015236-RA.v1.0 annot-version=v1.0	Tudor/PWWP/MBT domain-containing protein	1.53852	2.85701	2.59013	2.0922
AUR62023644-RA	AT1G44820.1	1.42164					50.3.5	Enzyme classification.EC_3 hydrolases.EC_3.5 hydrolase acting on carbon-nitrogen bond, other than peptide bond	mercator4v5.0: EC_3.5 hydrolase acting on carbon-nitrogen bond, other than peptide bond & prot-scriber: n acyl l amino acid amidohydrolase & swissprot: no annotation & original description: pacid=36297781 transcript=AUR62023644-RA locus=AUR62023644 ID=AUR62023644-RA.v1.0 annot-version=v1.0	Peptidase M20/M25/M40 family protein	2.2894	2.82554	3.47787	2.85663
AUR62007503-RA	AT4G00150.1	1.42162				ATHAM3,HAM3	15.5.17	RNA biosynthesis.transcriptional regulation.GRAS-type transcription factor	mercator4v5.0: GRAS-type transcription factor & prot-scriber: protein scarecrow & swissprot: Scarecrow-like protein 6 & original description: pacid=36317323 transcript=AUR62007503-RA locus=AUR62007503 ID=AUR62007503-RA.v1.0 annot-version=v1.0	GRAS family transcription factor	4.03956	5.50945	6.38411	5.33105
AUR62024753-RA	AT5G64970.1	-1.25122	-1.55171				24.2.13	Solute transport.carrier-mediated transport.solute transporter *(MTCC)	mercator4v5.0: solute transporter *(MTCC) & prot-scriber: mitochondrial substrate carrier family protein a & swissprot: Probable mitochondrial adenine nucleotide transporter BTL3 & original description: pacid=36284590 transcript=AUR62024753-RA locus=AUR62024753 ID=AUR62024753-RA.v1.0 annot-version=v1.0	Mitochondrial substrate carrier family protein	5.28734	4.17605	5.46956	4.47671
AUR62027572-RA	AT1G29790.1	1.42151					35.1	not assigned.annotated	mercator4v5.0: not classified & prot-scriber: s adenosyl l methionine superfamily protein & swissprot: Probable methyltransferase At1g29790 & original description: pacid=36285086 transcript=AUR62027572-RA locus=AUR62027572 ID=AUR62027572-RA.v1.0 annot-version=v1.0	S-adenosyl-L-methionine-dependent methyltransferases superfamily protein	5.50826	6.56864	10.042	8.08766
AUR62039836-RA	AT2G13360.2	1.42142				AGT,AGT1,SGAT	1.3.3.2;4.2.1.3;50.2.6	Photosynthesis.photorespiration.aminotransferase activities.serine-glyoxylate transaminase;Amino acid metabolism.aspartate group amino acid biosynthesis.asparagine.asparagine aminotransaminase *(AGT);Enzyme classification.EC_2 transferases.EC_2.6 transferase transferring nitrogenous group	mercator4v5.0: serine-glyoxylate transaminase & prot-scriber: serine glyoxylate aminotransferase alanine glyoxylate aminotransferase serine pyruvate aminotransferase & swissprot: Serine--glyoxylate aminotransferase & original description: pacid=36306455 transcript=AUR62039836-RA locus=AUR62039836 ID=AUR62039836-RA.v1.0 annot-version=v1.0;mercator4v5.0: asparagine aminotransaminase *(AGT) & prot-scriber: serine glyoxylate aminotransferase alanine glyoxylate aminotransferase serine pyruvate aminotransferase & swissprot: Serine--glyoxylate aminotransferase & original description: pacid=36306455 transcript=AUR62039836-RA locus=AUR62039836 ID=AUR62039836-RA.v1.0 annot-version=v1.0;mercator4v5.0: EC_2.6 transferase transferring nitrogenous group & prot-scriber: serine glyoxylate aminotransferase alanine glyoxylate aminotransferase serine pyruvate aminotransferase & swissprot: Serine--glyoxylate aminotransferase & original description: pacid=36306455 transcript=AUR62039836-RA locus=AUR62039836 ID=AUR62039836-RA.v1.0 annot-version=v1.0	alanine:glyoxylate aminotransferase	21.9189	27.4921	44.3187	33.0919
AUR62024940-RA	AT5G22790.1	1.42118		-1.37158		RER1	35.1	not assigned.annotated	mercator4v5.0: not classified & prot-scriber: protein reticulata 1 chloroplastic & swissprot: Protein RETICULATA-RELATED 1, chloroplastic & original description: pacid=36284694 transcript=AUR62024940-RA locus=AUR62024940 ID=AUR62024940-RA.v1.0 annot-version=v1.0	reticulata-related 1	4.189	4.56035	6.63778	4.95573
AUR62014240-RA	AT3G01780.1	1.42102				TPLATE	22.3.4.2.1	Vesicle trafficking.endocytic trafficking.clathrin-dependent machinery.TPLATE cargo adaptor complex.component *(TPLATE)	mercator4v5.0: component *(TPLATE) of TPLATE AP-2 co-adaptor complex & prot-scriber: protein tplate & swissprot: Protein TPLATE & original description: pacid=36309100 transcript=AUR62014240-RA locus=AUR62014240 ID=AUR62014240-RA.v1.0 annot-version=v1.0	ARM repeat superfamily protein	0.638516	0.938207	1.12465	1.17933
AUR62014254-RA	AT3G09630.1	1.42046			-1.50355		17.1.2.1.4	Protein biosynthesis.ribosome biogenesis.large ribosomal subunit (LSU).LSU proteome.component *(uL4)	mercator4v5.0: component *(uL4) of large ribosomal-subunit (LSU) proteome & prot-scriber: 60s ribosomal protein l4 1 & swissprot: 60S ribosomal protein L4-1 & original description: pacid=36309019 transcript=AUR62014254-RA locus=AUR62014254 ID=AUR62014254-RA.v1.0 annot-version=v1.0	Ribosomal protein L4/L1 family	11.5746	15.6136	19.0103	15.3127
AUR62041490-RA	AT1G16300.1	1.42042	1.46914			GAPCP-2	3.12.4;50.1.2	Carbohydrate metabolism.plastidial glycolysis.glyceraldehyde 3-phosphate dehydrogenase;Enzyme classification.EC_1 oxidoreductases.EC_1.2 oxidoreductase acting on aldehyde or oxo group of donor	mercator4v5.0: glyceraldehyde 3-phosphate dehydrogenase & prot-scriber: glyceraldehyde phosphate dehydrogenase 1 cytosolic & swissprot: Glyceraldehyde-3-phosphate dehydrogenase GAPCP2, chloroplastic & original description: pacid=36308786 transcript=AUR62041490-RA locus=AUR62041490 ID=AUR62041490-RA.v1.0 annot-version=v1.0;mercator4v5.0: EC_1.2 oxidoreductase acting on aldehyde or oxo group of donor & prot-scriber: glyceraldehyde phosphate dehydrogenase 1 cytosolic & swissprot: Glyceraldehyde-3-phosphate dehydrogenase GAPCP2, chloroplastic & original description: pacid=36308786 transcript=AUR62041490-RA locus=AUR62041490 ID=AUR62041490-RA.v1.0 annot-version=v1.0	glyceraldehyde-3-phosphate dehydrogenase of plastid 2	5.8522	11.4751	10.7507	12.3491
AUR62023248-RA	AT5G17460.2	1.42026					35.1	not assigned.annotated	mercator4v5.0: not classified & prot-scriber: gag domain containing protein & swissprot: no annotation & original description: pacid=36315787 transcript=AUR62023248-RA locus=AUR62023248 ID=AUR62023248-RA.v1.0 annot-version=v1.0		1.2848	2.06124	2.06805	2.78585
AUR62013631-RA	AT4G12080.1	1.42022				AHL1,ATAHL1	15.5.11.2	RNA biosynthesis.transcriptional regulation.AHL transcription factor superfamily.clade-B AHL-type transcription factor	mercator4v5.0: AHL clade-B transcription factor & prot-scriber: at hook motif nuclear localized protein & swissprot: AT-hook motif nuclear-localized protein 1 & original description: pacid=36307219 transcript=AUR62013631-RA locus=AUR62013631 ID=AUR62013631-RA.v1.0 annot-version=v1.0	AT-hook motif nuclear-localized protein 1	1.74194	2.0593	3.22212	2.49506
AUR62039650-RA	AT3G26850.2	1.42021					28.1.3.4.4	Plant reproduction.flowering.flowering modulation.FRI-C transcription effector complex.component *(FES1)	mercator4v5.0: component *(FES1) of FRI-C transcription effector complex & prot-scriber: c3h1 type domain containing protein & swissprot: Zinc finger CCCH domain-containing protein 38 & original description: pacid=36303022 transcript=AUR62039650-RA locus=AUR62039650 ID=AUR62039650-RA.v1.0 annot-version=v1.0	histone-lysine N-methyltransferases	1.13277	1.70386	1.78242	1.25744
AUR62042443-RA	AT4G24830.1	1.42012					4.1.1.2.3;50.6.3	Amino acid metabolism.glutamate group amino acid biosynthesis.glutamate-derived amino acids.arginine.argininosuccinate synthetase;Enzyme classification.EC_6 ligases.EC_6.3 ligase forming carbon-nitrogen bond	mercator4v5.0: argininosuccinate synthetase & prot-scriber: argininosuccinate synthase & swissprot: Argininosuccinate synthase, chloroplastic & original description: pacid=36304753 transcript=AUR62042443-RA locus=AUR62042443 ID=AUR62042443-RA.v1.0 annot-version=v1.0;mercator4v5.0: EC_6.3 ligase forming carbon-nitrogen bond & prot-scriber: argininosuccinate synthase & swissprot: Argininosuccinate synthase, chloroplastic & original description: pacid=36304753 transcript=AUR62042443-RA locus=AUR62042443 ID=AUR62042443-RA.v1.0 annot-version=v1.0	arginosuccinate synthase family	9.28443	12.8761	18.3084	14.9221
AUR62023525-RA	AT2G46890.1	1.42009					35.1	not assigned.annotated	mercator4v5.0: not classified & prot-scriber: s5a reductase domain containing protein & swissprot: no annotation & original description: pacid=36297912 transcript=AUR62023525-RA locus=AUR62023525 ID=AUR62023525-RA.v1.0 annot-version=v1.0	Protein of unknown function (DUF1295)	2.14557	2.96651	3.07854	3.85715
AUR62018932-RA	AT5G06110.1	1.42005		-1.38468			19.1.2.3	Protein homeostasis.protein quality control.ribosome-associated chaperone activities.co-chaperone *(ZRF)	mercator4v5.0: Hsp40-chaperone ZRF ribosome-associated chaperone complex & prot-scriber: sp dnaj chaperone protein dnaj & swissprot: no annotation & original description: pacid=36282022 transcript=AUR62018932-RA locus=AUR62018932 ID=AUR62018932-RA.v1.0 annot-version=v1.0	DnaJ domain ;Myb-like DNA-binding domain	7.92353	9.5022	13.2909	10.4733
AUR62001472-RA	AT3G01610.1	1.41999				CDC48C,emb1354	19.2.4.1.1	Protein homeostasis.ubiquitin-proteasome system.membrane-associated protein degradation.CDC48-NPL4-UFD1 chaperone complex.platform ATPase component *(CDC48)	mercator4v5.0: platform ATPase CDC48 & prot-scriber: cell division control protein homolog c & swissprot: Cell division control protein 48 homolog C & original description: pacid=36313840 transcript=AUR62001472-RA locus=AUR62001472 ID=AUR62001472-RA.v1.0 annot-version=v1.0	cell division cycle 48C	4.70296	5.61766	8.38147	7.69004
AUR62004322-RA	AT4G25550.1	1.41981					16.2.1.5.1	RNA processing.RNA modification.mRNA maturation.Cleavage Factor I (CF-Im) complex.component *(CPFS5/CFIm25)	mercator4v5.0: component *(CPFS5/CFIm25) of Cleavage Factor I (CF-Im) complex & prot-scriber: pre mrna cleavage factor im kda subunit & swissprot: Pre-mRNA cleavage factor Im 25 kDa subunit 2 & original description: pacid=36318986 transcript=AUR62004322-RA locus=AUR62004322 ID=AUR62004322-RA.v1.0 annot-version=v1.0	Cleavage/polyadenylation specificity factor, 25kDa subunit	13.4011	14.545	21.2887	16.5596
AUR62038083-RA	AT3G05290.1	-1.30461				PNC1	24.2.13	Solute transport.carrier-mediated transport.solute transporter *(MTCC)	mercator4v5.0: solute transporter *(MTCC) & prot-scriber: peroxisomal adenine nucleotide carrier & swissprot: Peroxisomal adenine nucleotide carrier 1 & original description: pacid=36315403 transcript=AUR62038083-RA locus=AUR62038083 ID=AUR62038083-RA.v1.0 annot-version=v1.0	peroxisomal adenine nucleotide carrier 1	14.0707	17.5663	13.1033	13.1708
AUR62018805-RA	AT2G35190.1	1.41953				ATNPSN11,NPSN11,NSPN11	13.4.2.3.2;22.5.3.1.2.4	Cell division.cytokinesis.cell-plate formation.SNARE cell-plate vesicle fusion complex.Qb-type SNARE component *(NPSN11);Vesicle trafficking.multi-pathway trafficking regulation.target membrane fusion.SNARE membrane fusion complexes.Qb-type SNARE components.NPSN-group component	mercator4v5.0: Qb-type component *(NPSN11) of SNARE cell-plate vesicle fusion complex & prot-scriber: t snare coiled coil homology domain containing protein & swissprot: Novel plant SNARE 11 & original description: pacid=36310300 transcript=AUR62018805-RA locus=AUR62018805 ID=AUR62018805-RA.v1.0 annot-version=v1.0;mercator4v5.0: Qb-type NPSN-group component of SNARE membrane fusion complex & prot-scriber: t snare coiled coil homology domain containing protein & swissprot: Novel plant SNARE 11 & original description: pacid=36310300 transcript=AUR62018805-RA locus=AUR62018805 ID=AUR62018805-RA.v1.0 annot-version=v1.0	novel plant snare 11	2.9347	3.62939	5.55915	5.76293
AUR62001364-RA	AT4G15940.1	1.41948					35.1	not assigned.annotated	mercator4v5.0: not classified & prot-scriber: faa hydrolase domain containing protein & swissprot: Probable acylpyruvase FAHD1, mitochondrial & original description: pacid=36313894 transcript=AUR62001364-RA locus=AUR62001364 ID=AUR62001364-RA.v1.0 annot-version=v1.0	Fumarylacetoacetate (FAA) hydrolase family	38.473	74.4121	80.3731	64.3728
AUR62028759-RA	AT5G50150.1	1.41943					35.1	not assigned.annotated	mercator4v5.0: not classified & prot-scriber: pmei domain containing protein & swissprot: no annotation & original description: pacid=36284344 transcript=AUR62028759-RA locus=AUR62028759 ID=AUR62028759-RA.v1.0 annot-version=v1.0	Protein of Unknown Function (DUF239)	12.8576	18.8418	23.3117	21.261
AUR62022791-RA	AT3G55640.1	-1.31469					24.2.13	Solute transport.carrier-mediated transport.solute transporter *(MTCC)	mercator4v5.0: solute transporter *(MTCC) & prot-scriber: calcium binding mitochondrial carrier protein scamc a & swissprot: Mitochondrial adenine nucleotide transporter ADNT1 & original description: pacid=36295955 transcript=AUR62022791-RA locus=AUR62022791 ID=AUR62022791-RA.v1.0 annot-version=v1.0	Mitochondrial substrate carrier family protein	6.59985	8.76896	6.16158	8.00296
AUR62037845-RA	AT1G12830.1	1.41877					35.1	not assigned.annotated	mercator4v5.0: not classified & prot-scriber: chz domain containing protein & swissprot: no annotation & original description: pacid=36293098 transcript=AUR62037845-RA locus=AUR62037845 ID=AUR62037845-RA.v1.0 annot-version=v1.0		9.55203	11.4213	16.496	14.4909
AUR62019331-RA	AT4G27940.1	-1.31688				ATMTM1,MTM1	24.2.13	Solute transport.carrier-mediated transport.solute transporter *(MTCC)	mercator4v5.0: solute transporter *(MTCC) & prot-scriber: mitochondrial carrier protein mtm & swissprot: Mitochondrial carrier protein MTM1 & original description: pacid=36286144 transcript=AUR62019331-RA locus=AUR62019331 ID=AUR62019331-RA.v1.0 annot-version=v1.0	manganese tracking factor for mitochondrial SOD2	3.29974	5.01423	3.21605	3.17905
AUR62016529-RA	AT3G07270.1	1.41856		-1.32072			7.5.2.1;50.3.5	Coenzyme metabolism.tetrahydrofolate metabolism.pterin biosynthesis.GTP-cyclohydrolase *(GCH1);Enzyme classification.EC_3 hydrolases.EC_3.5 hydrolase acting on carbon-nitrogen bond, other than peptide bond	mercator4v5.0: GTP-cyclohydrolase *(GCH1) & prot-scriber: gtp cyclohydrolase & swissprot: GTP cyclohydrolase 1 & original description: pacid=36290157 transcript=AUR62016529-RA locus=AUR62016529 ID=AUR62016529-RA.v1.0 annot-version=v1.0;mercator4v5.0: EC_3.5 hydrolase acting on carbon-nitrogen bond, other than peptide bond & prot-scriber: gtp cyclohydrolase & swissprot: GTP cyclohydrolase 1 & original description: pacid=36290157 transcript=AUR62016529-RA locus=AUR62016529 ID=AUR62016529-RA.v1.0 annot-version=v1.0	GTP cyclohydrolase I	1.70264	1.93175	3.07203	2.19407
AUR62001517-RA	AT1G14560.1	-2.00513					24.2.13	Solute transport.carrier-mediated transport.solute transporter *(MTCC)	mercator4v5.0: solute transporter *(MTCC) & prot-scriber: mitochondrial carrier protein coac & swissprot: Mitochondrial carrier protein CoAc1 & original description: pacid=36313963 transcript=AUR62001517-RA locus=AUR62001517 ID=AUR62001517-RA.v1.0 annot-version=v1.0	Mitochondrial substrate carrier family protein	9.87623	10.0563	5.7757	7.03591
AUR62040091-RA	AT5G64090.1	1.41819					27.6.2.1.3	Multi-process regulation.phosphoinositide signalling.phosphoinositide homeostasis.phosphatidylinositol 4-kinase (PI4K-alpha) complex.component *(HYC)	mercator4v5.0: component *(HYC) of phosphatidylinositol 4-kinase complex & prot-scriber: hyccin & swissprot: no annotation & original description: pacid=36317105 transcript=AUR62040091-RA locus=AUR62040091 ID=AUR62040091-RA.v1.0 annot-version=v1.0		2.57257	3.38476	3.80757	3.53076
AUR62032487-RA	AT2G02480.1	1.41809				STI	35.1	not assigned.annotated	mercator4v5.0: not classified & prot-scriber: dna pol3 gamma3 domain containing protein & swissprot: Protein STICHEL & original description: pacid=36303624 transcript=AUR62032487-RA locus=AUR62032487 ID=AUR62032487-RA.v1.0 annot-version=v1.0	AAA-type ATPase family protein	0.688997	1.03117	1.14627	1.29373
AUR62027078-RA	AT5G64430.1	1.41795					35.1	not assigned.annotated	mercator4v5.0: not classified & prot-scriber: pb domain containing protein & swissprot: no annotation & original description: pacid=36320656 transcript=AUR62027078-RA locus=AUR62027078 ID=AUR62027078-RA.v1.0 annot-version=v1.0	Octicosapeptide/Phox/Bem1p family protein	14.5505	24.9658	21.6423	19.0824
AUR62040897-RA	AT3G13460.1	1.41795				ECT2	16.2.6.3.2.1	RNA processing.RNA modification.RNA methylation.mRNA methylation.N6-methyladenosine methylation reading.methylation reader *(ECT)	mercator4v5.0: methylation reader *(ECT) & prot-scriber: yth domain containing protein & swissprot: YTH domain-containing protein ECT2 & original description: pacid=36317085 transcript=AUR62040897-RA locus=AUR62040897 ID=AUR62040897-RA.v1.0 annot-version=v1.0	evolutionarily conserved C-terminal region 2	9.4299	15.2761	16.2671	14.9901
AUR62009961-RA	AT5G22800.1	1.41754				EMB1030,EMB263,EMB86	17.2.1;50.6.1	Protein biosynthesis.aminoacyl-tRNA synthetase activities.alanine-tRNA ligase;Enzyme classification.EC_6 ligases.EC_6.1 ligase forming carbon-oxygen bond	mercator4v5.0: alanine-tRNA ligase & prot-scriber: alanine trna ligase & swissprot: Alanine--tRNA ligase, chloroplastic/mitochondrial & original description: pacid=36322258 transcript=AUR62009961-RA locus=AUR62009961 ID=AUR62009961-RA.v1.0 annot-version=v1.0;mercator4v5.0: EC_6.1 ligase forming carbon-oxygen bond & prot-scriber: alanine trna ligase & swissprot: Alanine--tRNA ligase, chloroplastic/mitochondrial & original description: pacid=36322258 transcript=AUR62009961-RA locus=AUR62009961 ID=AUR62009961-RA.v1.0 annot-version=v1.0	Alanyl-tRNA synthetase, class IIc	1.91722	1.84048	3.46388	2.63807
AUR62031914-RA	AT1G79730.1	1.41752				ELF7	15.3.5.1.1	RNA biosynthesis.RNA polymerase II-dependent transcription.transcription elongation.PAF1C transcription initiation and elongation complex.component *(ELF7/PAF1)	mercator4v5.0: component *(ELF7/PAF1) of PAF1C transcription initiation and elongation complex & prot-scriber: protein paf homolog & swissprot: Protein PAF1 homolog & original description: pacid=36296420 transcript=AUR62031914-RA locus=AUR62031914 ID=AUR62031914-RA.v1.0 annot-version=v1.0	hydroxyproline-rich glycoprotein family protein	4.2527	6.45695	7.44261	6.51978
AUR62002394-RA	AT5G67210.1	1.41716	1.72069				35.1	not assigned.annotated	mercator4v5.0: not classified & prot-scriber: polysacc synt 4 domain containing protein & swissprot: Protein IRX15-LIKE & original description: pacid=36289095 transcript=AUR62002394-RA locus=AUR62002394 ID=AUR62002394-RA.v1.0 annot-version=v1.0	Protein of unknown function (DUF579)	1.2849	3.05453	2.32269	3.40664
AUR62041937-RA	AT1G19360.1	1.41683					21.4.1.3.3.3	Cell wall organisation.cell wall proteins.hydroxyproline-rich glycoprotein activities.extensin activities.extensin glycosylation.beta-1,2-arabinosyltransferase *(RRA)	mercator4v5.0: beta-1,2-arabinosyltransferase *(RRA) & prot-scriber: glycosyltransferase & swissprot: Arabinosyltransferase RRA3 & original description: pacid=36285445 transcript=AUR62041937-RA locus=AUR62041937 ID=AUR62041937-RA.v1.0 annot-version=v1.0	Nucleotide-diphospho-sugar transferase family protein	3.92907	5.37076	6.34868	5.58924
AUR62011893-RA	AT1G06150.1	1.41654				EMB1444	11.4.2.7.2;15.5.47	Phytohormone action.cytokinin.perception and signal transduction.TMO5-LHW heterodimer complex.component *(LHW);RNA biosynthesis.transcriptional regulation.LHW/LHL-type transcription factor	mercator4v5.0: component *(LHW) of TMO5-LHW cytokinin control complex & prot-scriber: bhlh domain containing protein & swissprot: Transcription factor EMB1444 & original description: pacid=36311577 transcript=AUR62011893-RA locus=AUR62011893 ID=AUR62011893-RA.v1.0 annot-version=v1.0;mercator4v5.0: LHW/LHL-type transcription factor & prot-scriber: bhlh domain containing protein & swissprot: Transcription factor EMB1444 & original description: pacid=36311577 transcript=AUR62011893-RA locus=AUR62011893 ID=AUR62011893-RA.v1.0 annot-version=v1.0	basic helix-loop-helix (bHLH) DNA-binding superfamily protein	1.91907	2.03204	3.1624	2.44903
AUR62008344-RA	AT1G74750.1	1.41629					35.1	not assigned.annotated	mercator4v5.0: not classified & prot-scriber: smr domain containing protein & swissprot: Pentatricopeptide repeat-containing protein At1g18900 & original description: pacid=36286379 transcript=AUR62008344-RA locus=AUR62008344 ID=AUR62008344-RA.v1.0 annot-version=v1.0	Pentatricopeptide repeat (PPR) superfamily protein	3.35335	5.60158	5.41929	5.45532
AUR62030446-RA	AT3G51870.1	-2.50743					24.2.13	Solute transport.carrier-mediated transport.solute transporter *(MTCC)	mercator4v5.0: solute transporter *(MTCC) & prot-scriber: calcium binding mitochondrial carrier protein scamc a & swissprot: Probable envelope ADP,ATP carrier protein, chloroplastic & original description: pacid=36319698 transcript=AUR62030446-RA locus=AUR62030446 ID=AUR62030446-RA.v1.0 annot-version=v1.0	Mitochondrial substrate carrier family protein	1.79778	2.17145	1.01665	1.37208
AUR62009933-RA		1.41599					35.1	not assigned.annotated	mercator4v5.0: not classified & prot-scriber: zf cchc 4 domain containing protein & swissprot: no annotation & original description: pacid=36321764 transcript=AUR62009933-RA locus=AUR62009933 ID=AUR62009933-RA.v1.0 annot-version=v1.0		2.16676	3.52818	3.43845	3.45349
AUR62013192-RA	AT4G38220.1	1.41588					50.3.5	Enzyme classification.EC_3 hydrolases.EC_3.5 hydrolase acting on carbon-nitrogen bond, other than peptide bond	mercator4v5.0: EC_3.5 hydrolase acting on carbon-nitrogen bond, other than peptide bond & prot-scriber: n acyl l amino acid amidohydrolase & swissprot: no annotation & original description: pacid=36300037 transcript=AUR62013192-RA locus=AUR62013192 ID=AUR62013192-RA.v1.0 annot-version=v1.0	Peptidase M20/M25/M40 family protein	0.977304	1.63972	1.64366	1.86711
AUR62018470-RA	AT2G41060.2	1.41552		-1.39636			16.4.9.4	RNA processing.RNA homeostasis.mRNA stress granule formation.regulatory protein *(UBA1/2) of UBP1 activity	mercator4v5.0: regulatory protein *(UBA1/2) of UBP1 activity & prot-scriber: heterogeneous nuclear ribonucleoprotein d & swissprot: UBP1-associated protein 2A & original description: pacid=36291320 transcript=AUR62018470-RA locus=AUR62018470 ID=AUR62018470-RA.v1.0 annot-version=v1.0	RNA-binding (RRM/RBD/RNP motifs) family protein	23.5282	31.834	37.0742	28.7817
AUR62024634-RA	AT1G02370.1	1.4155					35.1	not assigned.annotated	mercator4v5.0: not classified & prot-scriber: pentatricopeptide repeat containing protein mitochondrial & swissprot: Pentatricopeptide repeat-containing protein At1g02370, mitochondrial & original description: pacid=36310349 transcript=AUR62024634-RA locus=AUR62024634 ID=AUR62024634-RA.v1.0 annot-version=v1.0	Tetratricopeptide repeat (TPR)-like superfamily protein	0.69547	1.19427	1.06617	1.13467
AUR62017103-RA	AT5G55730.1	1.41543	1.97997			FLA1	21.4.1.1.1.1;21.4.1.1.2.1	Cell wall organisation.cell wall proteins.hydroxyproline-rich glycoprotein activities.arabinogalactan-protein activities.classical arabinogalactan protein activities.classical arabinogalactan protein;Cell wall organisation.cell wall proteins.hydroxyproline-rich glycoprotein activities.arabinogalactan-protein activities.Fasciclin-type arabinogalactan protein activities.Fasciclin-type arabinogalactan protein *(FLA1)	mercator4v5.0: classical arabinogalactan protein & prot-scriber: fasciclin arabinogalactan protein & swissprot: Fasciclin-like arabinogalactan protein 1 & original description: pacid=36309722 transcript=AUR62017103-RA locus=AUR62017103 ID=AUR62017103-RA.v1.0 annot-version=v1.0;mercator4v5.0: Fasciclin-type arabinogalactan protein & prot-scriber: fasciclin arabinogalactan protein & swissprot: Fasciclin-like arabinogalactan protein 1 & original description: pacid=36309722 transcript=AUR62017103-RA locus=AUR62017103 ID=AUR62017103-RA.v1.0 annot-version=v1.0	FASCICLIN-like arabinogalactan 1	22.9625	47.9453	37.7068	46.532
AUR62019725-RA	AT3G01510.1	1.41539				LSF1	3.2.3.2.3	Carbohydrate metabolism.starch metabolism.degradation.dephosphorylation.alpha-amylase-binding scaffold protein *(LSF1)	mercator4v5.0: alpha-amylase-binding scaffold protein *(LSF1) & prot-scriber: tyrosine protein phosphatase domain containing protein & swissprot: Phosphoglucan phosphatase LSF1, chloroplastic & original description: pacid=36290799 transcript=AUR62019725-RA locus=AUR62019725 ID=AUR62019725-RA.v1.0 annot-version=v1.0	like SEX4 1	0.931093	0.945513	1.46978	1.79683
AUR62036458-RA	AT4G25434.1	1.41533	-1.37447			ATNUDT10,NUDT10	7.9.6.2	Coenzyme metabolism.NAD/NADP biosynthesis.NAD homeostasis.pyrophosphohydrolase *(NUDX)	mercator4v5.0: pyrophosphohydrolase *(NUDX) & prot-scriber: nudix hydrolase domain containing protein & swissprot: Nudix hydrolase 10 & original description: pacid=36312336 transcript=AUR62036458-RA locus=AUR62036458 ID=AUR62036458-RA.v1.0 annot-version=v1.0	nudix hydrolase homolog 10	7.66762	7.39145	13.3479	11.2142
AUR62022799-RA	AT4G23330.2	1.41518					35.1	not assigned.annotated	mercator4v5.0: not classified & prot-scriber: eukaryotic translation initiation factor 3a & swissprot: no annotation & original description: pacid=36295798 transcript=AUR62022799-RA locus=AUR62022799 ID=AUR62022799-RA.v1.0 annot-version=v1.0		7.16704	8.48518	11.2836	9.05854
AUR62008748-RA	AT5G47900.1	1.415					35.1	not assigned.annotated	mercator4v5.0: not classified & prot-scriber: hgsnat cat domain containing protein & swissprot: no annotation & original description: pacid=36315255 transcript=AUR62008748-RA locus=AUR62008748 ID=AUR62008748-RA.v1.0 annot-version=v1.0	Protein of unknown function (DUF1624)	1.9888	2.6003	2.97877	2.86775
AUR62013313-RA	AT5G15080.1	1.41489		-1.76402	-2.18684		18.4.1.36.1;50.2.7	Protein modification.phosphorylation.TKL protein kinase superfamily.RLCK-VII receptor-like protein kinase families.RLCK-VIIa receptor-like protein kinase;Enzyme classification.EC_2 transferases.EC_2.7 transferase transferring phosphorus-containing group	mercator4v5.0: RLCK-VIIa receptor-like protein kinase & prot-scriber: protein kinase domain containing protein & swissprot: Receptor-like serine/threonine-protein kinase At3g01300 & original description: pacid=36291992 transcript=AUR62013313-RA locus=AUR62013313 ID=AUR62013313-RA.v1.0 annot-version=v1.0;mercator4v5.0: EC_2.7 transferase transferring phosphorus-containing group & prot-scriber: protein kinase domain containing protein & swissprot: Receptor-like serine/threonine-protein kinase At3g01300 & original description: pacid=36291992 transcript=AUR62013313-RA locus=AUR62013313 ID=AUR62013313-RA.v1.0 annot-version=v1.0	Protein kinase superfamily protein	1.11117	1.6811	1.61034	0.933076
AUR62032877-RA	AT5G10560.1	1.41481					21.3.2.2.4.2;50.3.2	Cell wall organisation.pectin.rhamnogalacturonan I.modification and degradation.alpha-L-arabinofuranosidase activities.bifunctional alpha-L-arabinofuranosidase and beta-D-xylosidase *(BXL);Enzyme classification.EC_3 hydrolases.EC_3.2 glycosylase	mercator4v5.0: bifunctional alpha-L-arabinofuranosidase and beta-D-xylosidase *(BXL) & prot-scriber: fn3 like domain containing protein & swissprot: Probable beta-D-xylosidase 6 & original description: pacid=36324139 transcript=AUR62032877-RA locus=AUR62032877 ID=AUR62032877-RA.v1.0 annot-version=v1.0;mercator4v5.0: EC_3.2 glycosylase & prot-scriber: fn3 like domain containing protein & swissprot: Probable beta-D-xylosidase 6 & original description: pacid=36324139 transcript=AUR62032877-RA locus=AUR62032877 ID=AUR62032877-RA.v1.0 annot-version=v1.0	Glycosyl hydrolase family protein	1.61505	1.99836	2.80711	2.9312
AUR62012152-RA	AT3G55640.1	-3.44059	-1.36061	1.66577	2.26646		24.2.13	Solute transport.carrier-mediated transport.solute transporter *(MTCC)	mercator4v5.0: solute transporter *(MTCC) & prot-scriber: calcium binding mitochondrial carrier protein scamc b & swissprot: Mitochondrial adenine nucleotide transporter ADNT1 & original description: pacid=36280828 transcript=AUR62012152-RA locus=AUR62012152 ID=AUR62012152-RA.v1.0 annot-version=v1.0	Mitochondrial substrate carrier family protein	32.1862	29.4875	11.3629	18.6935
AUR62010186-RA	AT4G35360.1	1.41469					35.1	not assigned.annotated	mercator4v5.0: not classified & prot-scriber: armt like dom domain containing protein & swissprot: Damage-control phosphatase At2g17340 & original description: pacid=36322356 transcript=AUR62010186-RA locus=AUR62010186 ID=AUR62010186-RA.v1.0 annot-version=v1.0	Uncharacterised conserved protein (UCP030210)	2.75282	3.21972	4.15174	3.86561
AUR62037076-RA		1.41464	1.42555		-1.62672		35.1	not assigned.annotated	mercator4v5.0: not classified & prot-scriber: non reducing end alpha l arabinofuranosidase & swissprot: no annotation & original description: pacid=36291670 transcript=AUR62037076-RA locus=AUR62037076 ID=AUR62037076-RA.v1.0 annot-version=v1.0		2.25351	4.2328	3.7594	3.36877
AUR62039627-RA	AT2G28450.1	1.41428					16.2.6.2.2;50.2.1	RNA processing.RNA modification.RNA methylation.tRNA methylation.tRNA uridine-methyltransferase *(TRM2);Enzyme classification.EC_2 transferases.EC_2.1 transferase transferring one-carbon group	mercator4v5.0: tRNA uridine-methyltransferase *(TRM2) & prot-scriber: rrm 1 domain containing protein domain containing protein trna domain containing protein domain containing protein 31 domain containing protein & swissprot: Zinc finger CCCH domain-containing protein 24 & original description: pacid=36324538 transcript=AUR62039627-RA locus=AUR62039627 ID=AUR62039627-RA.v1.0 annot-version=v1.0;mercator4v5.0: EC_2.1 transferase transferring one-carbon group & prot-scriber: rrm 1 domain containing protein domain containing protein trna domain containing protein domain containing protein 31 domain containing protein & swissprot: Zinc finger CCCH domain-containing protein 24 & original description: pacid=36324538 transcript=AUR62039627-RA locus=AUR62039627 ID=AUR62039627-RA.v1.0 annot-version=v1.0	zinc finger (CCCH-type) family protein	2.4779	3.26785	4.28322	4.17769
AUR62010538-RA	AT1G12450.1	1.41398					35.1	not assigned.annotated	mercator4v5.0: not classified & prot-scriber: tvp tmem family membrane protein & swissprot: no annotation & original description: pacid=36293874 transcript=AUR62010538-RA locus=AUR62010538 ID=AUR62010538-RA.v1.0 annot-version=v1.0	SNARE associated Golgi protein family	6.88368	10.2884	11.3534	10.3834
AUR62021332-RA	AT3G20250.1	1.41383				APUM5,PUM5	35.1	not assigned.annotated	mercator4v5.0: not classified & prot-scriber: pum hd domain containing protein & swissprot: Pumilio homolog 6, chloroplastic & original description: pacid=36313499 transcript=AUR62021332-RA locus=AUR62021332 ID=AUR62021332-RA.v1.0 annot-version=v1.0	pumilio 5	3.93977	5.83742	5.88823	5.42304
AUR62022838-RA	AT2G39940.1	1.41368				COI1	11.7.2.1.1	Phytohormone action.jasmonic acid.perception and signal transduction.receptor complex.component *(COI)	mercator4v5.0: component *(COI) of jasmonic acid receptor complex & prot-scriber: coronatine insensitive protein homolog & swissprot: Coronatine-insensitive protein 1 & original description: pacid=36295952 transcript=AUR62022838-RA locus=AUR62022838 ID=AUR62022838-RA.v1.0 annot-version=v1.0	RNI-like superfamily protein	3.08543	4.23684	5.48378	4.64996
AUR62008148-RA	AT3G11330.1	1.41366	1.42795			PIRL9	35.1	not assigned.annotated	mercator4v5.0: not classified & prot-scriber: plant intracellular ras group lrr protein & swissprot: Plant intracellular Ras-group-related LRR protein 1 & original description: pacid=36286549 transcript=AUR62008148-RA locus=AUR62008148 ID=AUR62008148-RA.v1.0 annot-version=v1.0	plant intracellular ras group-related LRR 9	2.87992	4.95986	4.12866	4.33363
AUR62018397-RA	AT2G40890.1	1.41351				CYP98A3	21.6.1.2;50.1.13	Cell wall organisation.lignin.monolignol biosynthesis.p-coumaroyl shikimate/quinate 3-hydroxylase *(C3H);Enzyme classification.EC_1 oxidoreductases.EC_1.14 oxidoreductase acting on paired donor with incorporation or reduction of molecular oxygen	mercator4v5.0: p-coumaroyl shikimate/quinate 3-hydroxylase *(C3H) & prot-scriber: cytochrome p450 98a3 & swissprot: Cytochrome P450 98A2 & original description: pacid=36291226 transcript=AUR62018397-RA locus=AUR62018397 ID=AUR62018397-RA.v1.0 annot-version=v1.0;mercator4v5.0: EC_1.14 oxidoreductase acting on paired donor with incorporation or reduction of molecular oxygen & prot-scriber: cytochrome p450 98a3 & swissprot: Cytochrome P450 98A2 & original description: pacid=36291226 transcript=AUR62018397-RA locus=AUR62018397 ID=AUR62018397-RA.v1.0 annot-version=v1.0	cytochrome P450, family 98, subfamily A, polypeptide 3	4.79094	7.82448	8.23458	7.54546
AUR62012112-RA	AT3G12380.1	1.41345				ARP5,ATARP5	12.4.3.2	Chromatin organisation.nucleosome remodeling.INO80 chromatin remodeling complex.component *(ARP5)	mercator4v5.0: component *(ARP5) of INO80 chromatin remodeling complex & prot-scriber: actin protein & swissprot: Actin-related protein 5 & original description: pacid=36280635 transcript=AUR62012112-RA locus=AUR62012112 ID=AUR62012112-RA.v1.0 annot-version=v1.0	actin-related protein 5	2.0547	2.83404	3.83374	3.58764
AUR62022664-RA	AT1G01120.1	1.41338				KCS1	5.1.6.1.1.1	Lipid metabolism.fatty acid metabolism.endoplasmic reticulum-localized fatty acid elongase (FAE) system.fatty acid elongation complex.condensing enzyme activities.3-ketoacyl-CoA synthase *(KCS)	mercator4v5.0: 3-ketoacyl-CoA synthase *(KCS) & prot-scriber: 3 ketoacyl coa synthase & swissprot: 3-ketoacyl-CoA synthase 1 & original description: pacid=36312074 transcript=AUR62022664-RA locus=AUR62022664 ID=AUR62022664-RA.v1.0 annot-version=v1.0	3-ketoacyl-CoA synthase 1	83.731	79.8698	130.339	108.132
AUR62032292-RA	AT5G19290.1	1.41285		-1.59448			35.1	not assigned.annotated	mercator4v5.0: not classified & prot-scriber: hydrolase 4 domain containing protein & swissprot: Caffeoylshikimate esterase & original description: pacid=36282527 transcript=AUR62032292-RA locus=AUR62032292 ID=AUR62032292-RA.v1.0 annot-version=v1.0	alpha/beta-Hydrolases superfamily protein	2.44838	2.40202	3.97258	2.32387
AUR62035751-RA	AT1G47840.1	1.41242				HXK3	3.1.4.3	Carbohydrate metabolism.sucrose metabolism.degradation.hexokinase	mercator4v5.0: hexokinase & prot-scriber: hexokinase protein & swissprot: Hexokinase-2, chloroplastic & original description: pacid=36315565 transcript=AUR62035751-RA locus=AUR62035751 ID=AUR62035751-RA.v1.0 annot-version=v1.0	hexokinase 3	2.61034	2.89899	4.05116	3.72306
AUR62008074-RA	AT1G20920.1	1.41236					16.1.6.17	RNA processing.pre-RNA splicing.spliceosome-associated non-snRNP factor activities.RNA helicase *(RCF1)	mercator4v5.0: RNA helicase *(RCF1) & prot-scriber: pre mrna processing atp dependent rna helicase prp & swissprot: DEAD-box ATP-dependent RNA helicase 42 & original description: pacid=36286403 transcript=AUR62008074-RA locus=AUR62008074 ID=AUR62008074-RA.v1.0 annot-version=v1.0	P-loop containing nucleoside triphosphate hydrolases superfamily protein	3.65308	5.85752	5.37572	4.73642
AUR62024411-RA	AT2G41900.1	1.41231					16.4.9.2	RNA processing.RNA homeostasis.mRNA stress granule formation.regulatory factor *(TZF)	mercator4v5.0: regulatory factor *(TZF) of mRNA stress granule formation & prot-scriber: arath zinc finger ccch domain containing protein & swissprot: Zinc finger CCCH domain-containing protein 30 & original description: pacid=36316425 transcript=AUR62024411-RA locus=AUR62024411 ID=AUR62024411-RA.v1.0 annot-version=v1.0	CCCH-type zinc finger protein with ARM repeat domain	4.34492	6.00148	6.147	5.73126
AUR62021002-RA	AT5G19750.1	1.41213					35.1	not assigned.annotated	mercator4v5.0: not classified & prot-scriber: protein sym protein & swissprot: no annotation & original description: pacid=36282769 transcript=AUR62021002-RA locus=AUR62021002 ID=AUR62021002-RA.v1.0 annot-version=v1.0	Peroxisomal membrane 22 kDa (Mpv17/PMP22) family protein	3.80653	5.01834	5.90613	5.05405
AUR62032811-RA	AT1G69526.2	1.41203					35.1	not assigned.annotated	mercator4v5.0: not classified & prot-scriber: methyltransf 11 domain containing protein & swissprot: no annotation & original description: pacid=36324104 transcript=AUR62032811-RA locus=AUR62032811 ID=AUR62032811-RA.v1.0 annot-version=v1.0	S-adenosyl-L-methionine-dependent methyltransferases superfamily protein	1.48209	1.348	2.26381	2.14485
