## supplementary for "Under salt stress quinoa stomatal guard cells control transpiration in an ABA-primed manner": Table S1_RNAseq_Cq_GC-salt-ABA.xlsx (part 3 of 3)

### Sheet: all DEGs (continued)
all TPM<1 as not present removed
AUR62010838-RA	AT5G62050.1	1.41172				ATOXA1,OXA1,OXA1AT	2.4.5.3.2.1;23.2.5.1	Cellular respiration.oxidative phosphorylation.cytochrome c oxidase complex.assembly.insertion into membrane.membrane insertase *(Oxa1);Protein translocation.mitochondrion.inner mitochondrion membrane presequence-dependent insertion system.membrane insertase *(Oxa1)	mercator4v5.0: membrane insertase (Oxa1) of cytochrome c oxidase assembly & prot-scriber: mitochondrial inner membrane protein oxa & swissprot: Mitochondrial inner membrane protein OXA1 & original description: pacid=36294068 transcript=AUR62010838-RA locus=AUR62010838 ID=AUR62010838-RA.v1.0 annot-version=v1.0;mercator4v5.0: insertase component *(Oxa1) of inner mitochondrion membrane presequence-dependent insertion system & prot-scriber: mitochondrial inner membrane protein oxa & swissprot: Mitochondrial inner membrane protein OXA1 & original description: pacid=36294068 transcript=AUR62010838-RA locus=AUR62010838 ID=AUR62010838-RA.v1.0 annot-version=v1.0	homolog of yeast oxidase assembly 1 (OXA1)	4.17514	6.54338	7.67554	5.8109
AUR62001526-RA	AT3G44330.1	1.41164					35.1	not assigned.annotated	mercator4v5.0: not classified & prot-scriber: nicalin & swissprot: no annotation & original description: pacid=36313887 transcript=AUR62001526-RA locus=AUR62001526 ID=AUR62001526-RA.v1.0 annot-version=v1.0		5.13481	6.81011	8.52673	7.45144
AUR62035194-RA	AT1G76660.1	1.41141					15.5.45	RNA biosynthesis.transcriptional regulation.FRS/FRF-type transcription factor	mercator4v5.0: FRS/FRF-type transcription factor & prot-scriber: protein far sequence & swissprot: Uncharacterized protein At1g76660 & original description: pacid=36316722 transcript=AUR62035194-RA locus=AUR62035194 ID=AUR62035194-RA.v1.0 annot-version=v1.0		3.7124	4.99589	6.12128	5.2706
AUR62036350-RA	AT3G44150.1	1.41114	1.33714				17.4.2.2.3	Protein biosynthesis.translation elongation.eEF2 mRNA-translocation factor activity.regulatory eEF2 diphthamide-modification.diphthamide biosynthesis chaperone *(DPH3)	mercator4v5.0: diphthamide biosynthesis chaperone *(DPH3) & prot-scriber: csl zinc finger domain containing protein & swissprot: no annotation & original description: pacid=36293448 transcript=AUR62036350-RA locus=AUR62036350 ID=AUR62036350-RA.v1.0 annot-version=v1.0		4.80569	8.55532	8.33436	8.83424
AUR62026527-RA	AT4G27640.1	1.41099					23.5.2.1.4	Protein translocation.nucleus.nucleocytoplasmic transport.nuclear transport receptor activities.import karyopherin *(IMB4)	mercator4v5.0: nucleocytoplasmic import karyopherin *(IMB4) & prot-scriber: importin n terminal domain containing protein & swissprot: Transportin-1 & original description: pacid=36284090 transcript=AUR62026527-RA locus=AUR62026527 ID=AUR62026527-RA.v1.0 annot-version=v1.0	ARM repeat superfamily protein	2.44243	4.30495	4.74716	4.15805
AUR62000628-RA	AT3G04350.1	1.41098					35.1	not assigned.annotated	mercator4v5.0: not classified & prot-scriber: homologous domain containing protein & swissprot: no annotation & original description: pacid=36298204 transcript=AUR62000628-RA locus=AUR62000628 ID=AUR62000628-RA.v1.0 annot-version=v1.0	Plant protein of unknown function (DUF946)	1.47483	1.60356	2.72338	1.85838
AUR62031541-RA	AT2G25320.1	1.41085					35.1	not assigned.annotated	mercator4v5.0: not classified & prot-scriber: math domain and domain containing protein & swissprot: Ubiquitin C-terminal hydrolase 13 & original description: pacid=36317192 transcript=AUR62031541-RA locus=AUR62031541 ID=AUR62031541-RA.v1.0 annot-version=v1.0	TRAF-like family protein	1.45456	2.07187	2.42597	1.91587
AUR62021601-RA	AT5G14050.1	1.41075		-1.42441			17.1.3.2.1.3.1	Protein biosynthesis.ribosome biogenesis.small ribosomal subunit (SSU).SSU processome.pre-40S ribosomal subunit nuclear assembly.UtpB module.assembly factor *(UTP18)	mercator4v5.0: SSU processome assembly factor *(UTP18) & prot-scriber: u3 small nucleolar rna associated protein homolog & swissprot: U3 small nucleolar RNA-associated protein 18 homolog & original description: pacid=36322898 transcript=AUR62021601-RA locus=AUR62021601 ID=AUR62021601-RA.v1.0 annot-version=v1.0	Transducin/WD40 repeat-like superfamily protein	2.86229	3.04276	4.74946	3.70519
AUR62008239-RA	AT1G23870.1	1.41				ATTPS9,TPS9	50.2.4	Enzyme classification.EC_2 transferases.EC_2.4 glycosyltransferase	mercator4v5.0: EC_2.4 glycosyltransferase & prot-scriber: alpha alpha trehalose phosphate synthase [udp forming] & swissprot: Probable alpha,alpha-trehalose-phosphate synthase [UDP-forming] 9 & original description: pacid=36286428 transcript=AUR62008239-RA locus=AUR62008239 ID=AUR62008239-RA.v1.0 annot-version=v1.0	trehalose-phosphatase/synthase 9	1.93723	2.34466	2.73827	4.58385
AUR62035067-RA	AT3G06720.1	1.40999				AIMP ALPHA,AT-IMP,ATKAP ALPHA,IMPA-1,IMPA1	23.5.2.2.1	Protein translocation.nucleus.nucleocytoplasmic transport.cargo adaptor activities.cargo adaptor protein *(IMP-alpha)	mercator4v5.0: nucleocytoplasmic transport cargo adaptor protein *(IMP-alpha) & prot-scriber: bovin importin subunit alpha & swissprot: Importin subunit alpha-1 & original description: pacid=36296781 transcript=AUR62035067-RA locus=AUR62035067 ID=AUR62035067-RA.v1.0 annot-version=v1.0	importin alpha isoform 1	8.96654	10.2424	15.4948	11.5511
AUR62003264-RA	AT2G22430.1	1.40988		-1.35324		ATHB6,HB6	15.5.5.1	RNA biosynthesis.transcriptional regulation.Homeobox transcription factor superfamily.HD-ZIP I/II-type transcription factor	mercator4v5.0: HD-ZIP I/II-type transcription factor & prot-scriber: homeobox leucine zipper protein hox & swissprot: Homeobox-leucine zipper protein ATHB-6 & original description: pacid=36301788 transcript=AUR62003264-RA locus=AUR62003264 ID=AUR62003264-RA.v1.0 annot-version=v1.0	homeobox protein 6	9.77129	12.9593	16.0066	12.0982
AUR62016607-RA	AT1G15810.1	1.40988					17.6.1.3.14	Protein biosynthesis.organelle machinery.mitochondrial ribosome biogenesis.small ribosomal subunit proteome.component *(uS15m)	mercator4v5.0: component *(uS15m) of small mitoribosomal-subunit proteome & prot-scriber: 30s ribosomal protein s15 & swissprot: no annotation & original description: pacid=36305778 transcript=AUR62016607-RA locus=AUR62016607 ID=AUR62016607-RA.v1.0 annot-version=v1.0	S15/NS1, RNA-binding protein	1.94662	2.41389	3.46259	3.16727
AUR62003388-RA	AT3G26900.2	1.40979				ATSKL1,SKL1	4.5.1.4;50.2.7	Amino acid metabolism.shikimate group amino acid biosynthesis.shikimate pathway.shikimate kinase;Enzyme classification.EC_2 transferases.EC_2.7 transferase transferring phosphorus-containing group	mercator4v5.0: shikimate kinase & prot-scriber: shikimate kinase 1 & swissprot: Probable inactive shikimate kinase like 1, chloroplastic & original description: pacid=36301583 transcript=AUR62003388-RA locus=AUR62003388 ID=AUR62003388-RA.v1.0 annot-version=v1.0;mercator4v5.0: EC_2.7 transferase transferring phosphorus-containing group & prot-scriber: shikimate kinase 1 & swissprot: Probable inactive shikimate kinase like 1, chloroplastic & original description: pacid=36301583 transcript=AUR62003388-RA locus=AUR62003388 ID=AUR62003388-RA.v1.0 annot-version=v1.0	shikimate kinase like 1	4.00679	4.20768	6.61296	5.92722
AUR62008522-RA	AT1G74250.1	1.40974					19.1.2.2	Protein homeostasis.protein quality control.ribosome-associated chaperone activities.co-chaperone *(Jjj1)	mercator4v5.0: co-chaperone *(Jjj1) & prot-scriber: sp dnaj chaperone protein dnaj & swissprot: DNAJ protein JJJ1 homolog & original description: pacid=36286458 transcript=AUR62008522-RA locus=AUR62008522 ID=AUR62008522-RA.v1.0 annot-version=v1.0	DNAJ heat shock N-terminal domain-containing protein	3.71703	3.2947	5.22115	4.09465
AUR62040278-RA		1.40939		-1.41722			35.1	not assigned.annotated	mercator4v5.0: not classified & prot-scriber: unknown protein & swissprot: no annotation & original description: pacid=36303910 transcript=AUR62040278-RA locus=AUR62040278 ID=AUR62040278-RA.v1.0 annot-version=v1.0		27.4445	33.2445	45.2071	33.058
AUR62003968-RA		1.40922					35.1	not assigned.annotated	mercator4v5.0: not classified & prot-scriber: ulp protease domain containing protein & swissprot: no annotation & original description: pacid=36292540 transcript=AUR62003968-RA locus=AUR62003968 ID=AUR62003968-RA.v1.0 annot-version=v1.0		2.07016	2.5931	3.26891	3.24537
AUR62041000-RA	AT1G21065.1	1.40886					35.1	not assigned.annotated	mercator4v5.0: not classified & prot-scriber: upf protein yjbq & swissprot: no annotation & original description: pacid=36320754 transcript=AUR62041000-RA locus=AUR62041000 ID=AUR62041000-RA.v1.0 annot-version=v1.0		7.75704	10.4114	11.3132	10.1508
AUR62021325-RA	AT5G20600.1	1.40874					17.1.1.4	Protein biosynthesis.ribosome biogenesis.rRNA maturation.rRNA processing factor *(RRP1)	mercator4v5.0: rRNA processing factor *(RRP1) & prot-scriber: ribosomal rna processing protein homolog & swissprot: no annotation & original description: pacid=36313620 transcript=AUR62021325-RA locus=AUR62021325 ID=AUR62021325-RA.v1.0 annot-version=v1.0		2.63226	3.83787	4.31075	3.6678
AUR62038982-RA	AT3G25230.2	1.40779				ATFKBP62,FKBP62,ROF1	35.1	not assigned.annotated	mercator4v5.0: not classified & prot-scriber: dsbh domain containing protein & swissprot: Peptidyl-prolyl cis-trans isomerase FKBP62 & original description: pacid=36311177 transcript=AUR62038982-RA locus=AUR62038982 ID=AUR62038982-RA.v1.0 annot-version=v1.0	rotamase FKBP 1	5.13012	4.47602	7.47534	5.90453
AUR62021146-RA	AT4G09980.1	1.40778		-1.37114		EMB1691	16.2.6.3.1.1.2;50.2.1	RNA processing.RNA modification.RNA methylation.mRNA methylation.adenosine N6-methylation.adenosine N6-methyltransferase complex.component *(MTB);Enzyme classification.EC_2 transferases.EC_2.1 transferase transferring one-carbon group	mercator4v5.0: component *(MTB) of adenosine N6-methyltransferase complex & prot-scriber: n6 adenosine methyltransferase non catalytic subunit & swissprot: N6-adenosine-methyltransferase non-catalytic subunit MTB & original description: pacid=36318473 transcript=AUR62021146-RA locus=AUR62021146 ID=AUR62021146-RA.v1.0 annot-version=v1.0;mercator4v5.0: EC_2.1 transferase transferring one-carbon group & prot-scriber: n6 adenosine methyltransferase non catalytic subunit & swissprot: N6-adenosine-methyltransferase non-catalytic subunit MTB & original description: pacid=36318473 transcript=AUR62021146-RA locus=AUR62021146 ID=AUR62021146-RA.v1.0 annot-version=v1.0	Methyltransferase MT-A70 family protein	2.33747	3.52614	3.66437	2.65297
AUR62005704-RA	AT1G28100.4	1.40769					9.1.6.2.5;11.1.1.3	Secondary metabolism.terpenoids.carotenoid biosynthesis.xanthophylls.neoxanthin biosynthesis cofactor *(NXD1);Phytohormone action.abscisic acid.biosynthesis.neoxanthin biosynthesis cofactor *(NXD1)	mercator4v5.0: neoxanthin biosynthesis cofactor *(NXD1) & prot-scriber: protein neoxanthin deficient & swissprot: Protein NEOXANTHIN-DEFICIENT 1 & original description: pacid=36320188 transcript=AUR62005704-RA locus=AUR62005704 ID=AUR62005704-RA.v1.0 annot-version=v1.0		2.66405	4.10853	5.13227	4.96941
AUR62016457-RA	AT1G79900.1	-3.63357				ATMBAC2,BAC2	24.2.13	Solute transport.carrier-mediated transport.solute transporter *(MTCC)	mercator4v5.0: solute transporter *(MTCC) & prot-scriber: mitochondrial carnitine acylcarnitine carrier protein & swissprot: Mitochondrial arginine transporter BAC2 & original description: pacid=36290371 transcript=AUR62016457-RA locus=AUR62016457 ID=AUR62016457-RA.v1.0 annot-version=v1.0	Mitochondrial substrate carrier family protein	4.95837	4.56796	1.29216	1.99462
AUR62026021-RA	AT5G13650.1	1.40765	-1.33386				35.1	not assigned.annotated	mercator4v5.0: not classified & prot-scriber: sp bipa 50s ribosomal subunit assembly factor bipa & swissprot: Putative elongation factor TypA-like SVR3, chloroplastic & original description: pacid=36296702 transcript=AUR62026021-RA locus=AUR62026021 ID=AUR62026021-RA.v1.0 annot-version=v1.0	elongation factor family protein	7.77388	7.75429	13.8427	10.9212
AUR62043049-RA	AT2G25940.1	1.4076				ALPHA-VPE,ALPHAVPE	19.4.1.3;27.2.13.1;50.3.4	Protein homeostasis.proteolysis.cysteine-type peptidase activities.C13-class (Legumain) asparaginyl endopeptidase;Multi-process regulation.Programmed Cell Death (PCD) system.vacuole-mediated cell death.cysteine proteinase *(VPE);Enzyme classification.EC_3 hydrolases.EC_3.4 hydrolase acting on peptide bond (peptidase)	mercator4v5.0: C13-class (Legumain) asparaginyl endopeptidase & prot-scriber: vacuolar processing enzyme isozyme & swissprot: Vacuolar-processing enzyme & original description: pacid=36308519 transcript=AUR62043049-RA locus=AUR62043049 ID=AUR62043049-RA.v1.0 annot-version=v1.0;mercator4v5.0: programmed cell death cysteine proteinase *(VPE) & prot-scriber: vacuolar processing enzyme isozyme & swissprot: Vacuolar-processing enzyme & original description: pacid=36308519 transcript=AUR62043049-RA locus=AUR62043049 ID=AUR62043049-RA.v1.0 annot-version=v1.0;mercator4v5.0: EC_3.4 hydrolase acting on peptide bond (peptidase) & prot-scriber: vacuolar processing enzyme isozyme & swissprot: Vacuolar-processing enzyme & original description: pacid=36308519 transcript=AUR62043049-RA locus=AUR62043049 ID=AUR62043049-RA.v1.0 annot-version=v1.0	alpha-vacuolar processing enzyme	3.29716	4.79925	5.38334	4.53862
AUR62005832-RA	AT1G14060.1	1.40743					35.1	not assigned.annotated	mercator4v5.0: not classified & prot-scriber: gck domain containing protein & swissprot: no annotation & original description: pacid=36319976 transcript=AUR62005832-RA locus=AUR62005832 ID=AUR62005832-RA.v1.0 annot-version=v1.0	GCK domain-containing protein	55.103	60.5509	79.4911	70.9369
AUR62002963-RA	AT2G45730.1	1.40724					16.2.6.2.6.2	RNA processing.RNA modification.RNA methylation.tRNA methylation.TRM6-TRM61 tRNA adenine-methyltransferase complex.component *(TRM6)	mercator4v5.0: component *(TRM6) of TRM61-TRM6 tRNA adenosine-methyltransferase complex & prot-scriber: trna (adenine(58) n(1)) methyltransferase non catalytic subunit trm & swissprot: no annotation & original description: pacid=36302111 transcript=AUR62002963-RA locus=AUR62002963 ID=AUR62002963-RA.v1.0 annot-version=v1.0	eukaryotic initiation factor 3 gamma subunit family protein	1.3881	1.9389	2.37367	2.16126
AUR62027766-RA	AT4G08920.1	1.40721				ATCRY1,BLU1,CRY1,HY4,OOP2	26.1.2.1.1	External stimuli response.light.UV-A/blue light.cryptochrome-mediated photoperception.cryptochrome photoreceptor *(CRY)	mercator4v5.0: cryptochrome photoreceptor *(CRY) & prot-scriber: photolyase cryptochrome protein & swissprot: Cryptochrome-1 & original description: pacid=36299178 transcript=AUR62027766-RA locus=AUR62027766 ID=AUR62027766-RA.v1.0 annot-version=v1.0	cryptochrome 1	12.1167	18.3507	19.5917	15.7072
AUR62026752-RA	AT3G26420.1	1.40717				ATRZ-1A	35.1	not assigned.annotated	mercator4v5.0: not classified & prot-scriber: glycine rich rna binding protein rz1a & swissprot: Glycine-rich RNA-binding protein RZ1A & original description: pacid=36306127 transcript=AUR62026752-RA locus=AUR62026752 ID=AUR62026752-RA.v1.0 annot-version=v1.0	RNA-binding (RRM/RBD/RNP motifs) family protein with retrovirus zinc finger-like domain	39.8347	50.2732	60.3606	53.8481
AUR62013272-RA	AT5G20550.1	1.40704					35.1	not assigned.annotated	mercator4v5.0: not classified & prot-scriber: fe2og dioxygenase domain containing protein & swissprot: no annotation & original description: pacid=36291956 transcript=AUR62013272-RA locus=AUR62013272 ID=AUR62013272-RA.v1.0 annot-version=v1.0	2-oxoglutarate (2OG) and Fe(II)-dependent oxygenase superfamily protein	1.14806	1.99876	2.07915	2.47035
AUR62042931-RA	AT1G79900.1	-4.28825	-1.75796			ATMBAC2,BAC2	24.2.13	Solute transport.carrier-mediated transport.solute transporter *(MTCC)	mercator4v5.0: solute transporter *(MTCC) & prot-scriber: mitochondrial carnitine acylcarnitine carrier protein & swissprot: Mitochondrial arginine transporter BAC2 & original description: pacid=36293606 transcript=AUR62042931-RA locus=AUR62042931 ID=AUR62042931-RA.v1.0 annot-version=v1.0	Mitochondrial substrate carrier family protein	4.33092	3.23039	0.95552	1.14166
AUR62036494-RA		1.40691					35.1	not assigned.annotated	mercator4v5.0: not classified & prot-scriber: cid domain containing protein & swissprot: no annotation & original description: pacid=36313111 transcript=AUR62036494-RA locus=AUR62036494 ID=AUR62036494-RA.v1.0 annot-version=v1.0		2.31291	3.70221	3.91775	3.29013
AUR62005053-RA	AT5G27230.1	1.4066					35.1	not assigned.annotated	mercator4v5.0: not classified & prot-scriber: frigida protein & swissprot: FRIGIDA-like protein 5 & original description: pacid=36288235 transcript=AUR62005053-RA locus=AUR62005053 ID=AUR62005053-RA.v1.0 annot-version=v1.0	Frigida-like protein	0.589407	1.07948	0.989719	0.864938
AUR62013109-RA	AT5G05000.1	1.40644				ATTOC34,OEP34,TOC34	23.1.2.3	Protein translocation.chloroplast.outer envelope TOC translocation system.receptor GTPase *(Toc33/Toc34)	mercator4v5.0: component *(Toc33/Toc34) of outer envelope TOC translocation system & prot-scriber: arath translocase of chloroplast 90 chloroplastic & swissprot: Translocase of chloroplast 34 & original description: pacid=36300209 transcript=AUR62013109-RA locus=AUR62013109 ID=AUR62013109-RA.v1.0 annot-version=v1.0	translocon at the outer envelope membrane of chloroplasts 34	10.4142	11.3113	18.231	16.8027
AUR62006301-RA	AT3G21390.1			-1.60553			24.2.13	Solute transport.carrier-mediated transport.solute transporter *(MTCC)	mercator4v5.0: solute transporter *(MTCC) & prot-scriber: mitochondrial thiamine pyrophosphate carrier protein & swissprot: Mitochondrial thiamine diphosphate carrier 2 & original description: pacid=36295556 transcript=AUR62006301-RA locus=AUR62006301 ID=AUR62006301-RA.v1.0 annot-version=v1.0	Mitochondrial substrate carrier family protein	2.02075	2.3153	3.37357	2.40503
AUR62035607-RA	AT5G42090.1	1.40613					21.1.1.3.3	Cell wall organisation.cellulose.cellulose synthase complex (CSC).CSC trafficking.G-protein-coupled receptor-like regulator (7TM)	mercator4v5.0: G-protein-coupled receptor-like regulator (7TM) & prot-scriber: protein candidate g protein coupled receptor & swissprot: Protein CANDIDATE G-PROTEIN COUPLED RECEPTOR 7 & original description: pacid=36307585 transcript=AUR62035607-RA locus=AUR62035607 ID=AUR62035607-RA.v1.0 annot-version=v1.0	Lung seven transmembrane receptor family protein	9.48451	12.5312	16.6329	15.4468
AUR62000833-RA	AT1G60560.1	1.40559					35.1	not assigned.annotated	mercator4v5.0: not classified & prot-scriber: swim type domain containing protein & swissprot: no annotation & original description: pacid=36298738 transcript=AUR62000833-RA locus=AUR62000833 ID=AUR62000833-RA.v1.0 annot-version=v1.0	SWIM zinc finger family protein	1.36394	1.83549	2.31728	2.04204
AUR62042673-RA	AT5G17920.2	1.40555				ATCIMS,ATMETS,ATMS1	35.1	not assigned.annotated	mercator4v5.0: not classified & prot-scriber: 5 methyltetrahydropteroyltriglutamate homocysteine methyltransferase 3 & swissprot: 5-methyltetrahydropteroyltriglutamate--homocysteine methyltransferase & original description: pacid=36315735 transcript=AUR62042673-RA locus=AUR62042673 ID=AUR62042673-RA.v1.0 annot-version=v1.0	Cobalamin-independent synthase family protein	6.88924	11.4524	11.8707	12.532
AUR62028504-RA	AT1G27650.1	1.40524				ATU2AF35A	16.1.1.2.9.1	RNA processing.pre-RNA splicing.U2-type major spliceosome.U2 snRNP complex.U2AF pre-RNA splicing factor heterodimer.small subunit *(U2AF1/U2AF35)	mercator4v5.0: small subunit of U2AF pre-RNA splicing auxiliary factor complex & prot-scriber: splicing factor u2af small subunit a & swissprot: Splicing factor U2af small subunit B & original description: pacid=36296192 transcript=AUR62028504-RA locus=AUR62028504 ID=AUR62028504-RA.v1.0 annot-version=v1.0	U2 snRNP auxiliary factor small subunit, putative	2.28389	3.8716	3.82523	3.77576
AUR62004711-RA	AT1G38065.1	1.40473					21.3.5.5.3	Cell wall organisation.pectin.modification and degradation.pectin-dependent cell adhesion.fucosyl transferase *(ESMD)	mercator4v5.0: fucosyl transferase (ESMD) involved in pectin-dependent cell adhesion & prot-scriber: o fucosyltransferase family protein & swissprot: O-fucosyltransferase 11 & original description: pacid=36319431 transcript=AUR62004711-RA locus=AUR62004711 ID=AUR62004711-RA.v1.0 annot-version=v1.0	O-fucosyltransferase family protein	2.09929	2.73522	3.53941	3.52381
AUR62004213-RA	AT4G00090.1	1.40465					35.1	not assigned.annotated	mercator4v5.0: not classified & prot-scriber: transducin beta protein & swissprot: no annotation & original description: pacid=36319222 transcript=AUR62004213-RA locus=AUR62004213 ID=AUR62004213-RA.v1.0 annot-version=v1.0	Transducin/WD40 repeat-like superfamily protein	3.8915	5.65748	7.06611	6.2676
AUR62010464-RA	AT3G51870.1		1.43837				24.2.13	Solute transport.carrier-mediated transport.solute transporter *(MTCC)	mercator4v5.0: solute transporter *(MTCC) & prot-scriber: calcium binding mitochondrial carrier protein scamc a & swissprot: Thylakoid ADP,ATP carrier protein, chloroplastic & original description: pacid=36293974 transcript=AUR62010464-RA locus=AUR62010464 ID=AUR62010464-RA.v1.0 annot-version=v1.0	Mitochondrial substrate carrier family protein	1.18272	2.32027	1.36698	1.81575
AUR62033113-RA	AT5G27720.1	1.40406				emb1644	16.1.1.7.4	RNA processing.pre-RNA splicing.U2-type major spliceosome.U6 snRNP-associated LSm accessory RNP complex.component *(LSm4)	mercator4v5.0: component *(LSm4) of U6-associated LSm accessory ribonucleoprotein complex & prot-scriber: u6 snrna associated sm protein lsm & swissprot: Probable U6 snRNA-associated Sm-like protein LSm4 & original description: pacid=36323222 transcript=AUR62033113-RA locus=AUR62033113 ID=AUR62033113-RA.v1.0 annot-version=v1.0	Small nuclear ribonucleoprotein family protein	5.47656	7.9649	9.48597	8.06834
AUR62033659-RA	AT1G05470.1	1.40405				CVP2	27.6.1.5.1;50.3.1	Multi-process regulation.phosphoinositide signalling.inositol phosphate metabolism.inositol polyphosphate phosphatase activities.type-I inositol-polyphosphate 5-phosphatase;Enzyme classification.EC_3 hydrolases.EC_3.1 hydrolase acting on ester bond	mercator4v5.0: type-I inositol-polyphosphate 5-phosphatase & prot-scriber: type i inositol polyphosphate 5 phosphatase & swissprot: Type IV inositol polyphosphate 5-phosphatase 7 & original description: pacid=36287638 transcript=AUR62033659-RA locus=AUR62033659 ID=AUR62033659-RA.v1.0 annot-version=v1.0;mercator4v5.0: EC_3.1 hydrolase acting on ester bond & prot-scriber: type i inositol polyphosphate 5 phosphatase & swissprot: Type IV inositol polyphosphate 5-phosphatase 7 & original description: pacid=36287638 transcript=AUR62033659-RA locus=AUR62033659 ID=AUR62033659-RA.v1.0 annot-version=v1.0	DNAse I-like superfamily protein	0.887203	0.897648	1.70138	1.23638
AUR62001975-RA	AT4G37130.1	1.40376					23.5.1.6.3	Protein translocation.nucleus.nuclear pore complex (NPC).central subcomplex.nucleoporin *(NUP58)	mercator4v5.0: nucleoporin of nuclear pore complex *(NUP58) & prot-scriber: nuclear pore complex protein nup & swissprot: Nuclear pore complex protein NUP58 & original description: pacid=36289626 transcript=AUR62001975-RA locus=AUR62001975 ID=AUR62001975-RA.v1.0 annot-version=v1.0	hydroxyproline-rich glycoprotein family protein	4.92269	5.92368	7.93424	6.58147
AUR62017140-RA	AT3G07660.1	1.4037					35.1	not assigned.annotated	mercator4v5.0: not classified & prot-scriber: gip1 n domain containing protein & swissprot: no annotation & original description: pacid=36309836 transcript=AUR62017140-RA locus=AUR62017140 ID=AUR62017140-RA.v1.0 annot-version=v1.0	Kinase-related protein of unknown function (DUF1296)	1.67124	2.48738	2.97686	2.48068
AUR62016155-RA	AT4G16110.1	1.40366				ARR2,RR2	11.4.2.5;15.5.4.2	Phytohormone action.cytokinin.perception and signal transduction.B-type ARR response activator;RNA biosynthesis.transcriptional regulation.GARP transcription factor superfamily.subgroup ARR-B transcription factor	mercator4v5.0: B-type ARR response activator of cytokinin signalling & prot-scriber: two component response regulator protein & swissprot: Two-component response regulator ARR2 & original description: pacid=36288814 transcript=AUR62016155-RA locus=AUR62016155 ID=AUR62016155-RA.v1.0 annot-version=v1.0;mercator4v5.0: subgroup ARR-B transcription factor & prot-scriber: two component response regulator protein & swissprot: Two-component response regulator ARR2 & original description: pacid=36288814 transcript=AUR62016155-RA locus=AUR62016155 ID=AUR62016155-RA.v1.0 annot-version=v1.0	response regulator 2	9.59015	16.2284	15.2706	15.2082
AUR62001809-RA	AT2G37570.1	1.4036	1.326			SLT1	35.1	not assigned.annotated	mercator4v5.0: not classified & prot-scriber: wuschel homeobox & swissprot: no annotation & original description: pacid=36314512 transcript=AUR62001809-RA locus=AUR62001809 ID=AUR62001809-RA.v1.0 annot-version=v1.0	HSP20-like chaperones superfamily protein	4.46201	7.84722	6.62067	8.53756
AUR62009459-RA	AT5G15700.1	1.40355					15.6.1.1	RNA biosynthesis.organelle machinery.RNA polymerase activities.nuclear-encoded organellar RNA polymerase *(NEP)	mercator4v5.0: nuclear-encoded organellar RNA polymerase *(NEP) & prot-scriber: dna directed rna polymerase 1 & swissprot: DNA-directed RNA polymerase 2, chloroplastic/mitochondrial & original description: pacid=36296909 transcript=AUR62009459-RA locus=AUR62009459 ID=AUR62009459-RA.v1.0 annot-version=v1.0	DNA/RNA polymerases superfamily protein	0.921335	1.89993	1.47147	1.3964
AUR62038934-RA	AT1G16890.2	1.40328				UBC13B,UBC36	19.2.2.1.3.7	Protein homeostasis.ubiquitin-proteasome system.ubiquitin-fold protein conjugation.UBQ conjugation (ubiquitylation).E2 ubiquitin-conjugating enzyme activities.E2 ubiquitin-conjugating enzyme *(UBC35)	mercator4v5.0: E2 ubiquitin-conjugating enzyme & prot-scriber: ubiquitin conjugating enzyme e2 17 & swissprot: Ubiquitin-conjugating enzyme E2 36 & original description: pacid=36290023 transcript=AUR62038934-RA locus=AUR62038934 ID=AUR62038934-RA.v1.0 annot-version=v1.0	ubiquitin-conjugating enzyme 36	7.74418	12.8484	11.2662	13.5338
AUR62021812-RA	AT2G17390.1	1.4022				AKR2B	23.1.1.1	Protein translocation.chloroplast.outer envelope guidance and insertion.chaperone for membrane proteins *(AKR2)	mercator4v5.0: chaperone for membrane proteins *(AKR2) & prot-scriber: sti domain containing protein & swissprot: Ankyrin repeat domain-containing protein 2B & original description: pacid=36304213 transcript=AUR62021812-RA locus=AUR62021812 ID=AUR62021812-RA.v1.0 annot-version=v1.0	ankyrin repeat-containing 2B	55.0076	57.8359	89.9937	71.6385
AUR62016041-RA	AT1G12580.1	1.40216				PEPKR1	18.4.4.6;50.2.7	Protein modification.phosphorylation.CAMK protein kinase superfamily.PEPRK protein kinase;Enzyme classification.EC_2 transferases.EC_2.7 transferase transferring phosphorus-containing group	mercator4v5.0: PEPRK protein kinase & prot-scriber: arath calcium dependent protein kinase & swissprot: Calcium-dependent protein kinase 10 & original description: pacid=36288696 transcript=AUR62016041-RA locus=AUR62016041 ID=AUR62016041-RA.v1.0 annot-version=v1.0;mercator4v5.0: EC_2.7 transferase transferring phosphorus-containing group & prot-scriber: arath calcium dependent protein kinase & swissprot: Calcium-dependent protein kinase 10 & original description: pacid=36288696 transcript=AUR62016041-RA locus=AUR62016041 ID=AUR62016041-RA.v1.0 annot-version=v1.0	phosphoenolpyruvate carboxylase-related kinase 1	3.21746	4.79477	5.21736	6.24022
AUR62025440-RA	AT2G20390.1	1.40185					35.1	not assigned.annotated	mercator4v5.0: not classified & prot-scriber: unknown protein & swissprot: no annotation & original description: pacid=36323066 transcript=AUR62025440-RA locus=AUR62025440 ID=AUR62025440-RA.v1.0 annot-version=v1.0		2.18901	3.4263	3.81089	3.69297
AUR62018517-RA	AT3G23790.1	1.40174				AAE16	5.1.4.6.1	Lipid metabolism.fatty acid metabolism.plastidial fatty acid synthase (ptFAS) system.elongation of exogenous fatty acid chains.medium-chain acyl-ACP synthetase	mercator4v5.0: medium-chain acyl-ACP synthetase & prot-scriber: long chain fatty acid coa ligase & swissprot: Probable acyl-activating enzyme 16, chloroplastic & original description: pacid=36291115 transcript=AUR62018517-RA locus=AUR62018517 ID=AUR62018517-RA.v1.0 annot-version=v1.0	AMP-dependent synthetase and ligase family protein	0.695778	1.30987	1.15278	1.11
AUR62003111-RA	AT1G26460.1	1.40156					35.1	not assigned.annotated	mercator4v5.0: not classified & prot-scriber: pentatricopeptide repeat containing protein mitochondrial & swissprot: Pentatricopeptide repeat-containing protein At1g26460, mitochondrial & original description: pacid=36301571 transcript=AUR62003111-RA locus=AUR62003111 ID=AUR62003111-RA.v1.0 annot-version=v1.0	Tetratricopeptide repeat (TPR)-like superfamily protein	5.15494	6.69996	8.1485	6.6193
AUR62017148-RA	AT5G56240.2	1.40138					35.1	not assigned.annotated	mercator4v5.0: not classified & prot-scriber: web family protein & swissprot: no annotation & original description: pacid=36309901 transcript=AUR62017148-RA locus=AUR62017148 ID=AUR62017148-RA.v1.0 annot-version=v1.0		1.35308	2.23129	2.21489	1.61455
AUR62019728-RA	AT4G23490.1	1.40125	1.55575				35.1	not assigned.annotated	mercator4v5.0: not classified & prot-scriber: duf 4283 domain containing protein & swissprot: no annotation & original description: pacid=36310590 transcript=AUR62019728-RA locus=AUR62019728 ID=AUR62019728-RA.v1.0 annot-version=v1.0	Protein of unknown function (DUF604)	6.13849	10.2567	8.82276	9.76602
AUR62010097-RA	AT3G19860.1	1.40103				bHLH121	15.5.32;25.4.2.7	RNA biosynthesis.transcriptional regulation.bHLH-type transcription factor;Nutrient uptake.transition metal homeostasis.regulation.bHLH-IVb-class transcriptional regulator *(POPEYE) of iron homeostasis	mercator4v5.0: bHLH-type transcription factor & prot-scriber: bhlh domain containing protein & swissprot: Transcription factor bHLH121 & original description: pacid=36322237 transcript=AUR62010097-RA locus=AUR62010097 ID=AUR62010097-RA.v1.0 annot-version=v1.0;mercator4v5.0: transcriptional regulator *(POPEYE) of iron homeostasis & prot-scriber: bhlh domain containing protein & swissprot: Transcription factor bHLH121 & original description: pacid=36322237 transcript=AUR62010097-RA locus=AUR62010097 ID=AUR62010097-RA.v1.0 annot-version=v1.0	basic helix-loop-helix (bHLH) DNA-binding superfamily protein	4.37347	4.80593	7.22377	6.57966
AUR62036250-RA	AT5G58520.1	1.40096					27.14.4;50.2.7	Multi-process regulation.MAP kinase cascade signalling.MAP3K-RAF protein kinase;Enzyme classification.EC_2 transferases.EC_2.7 transferase transferring phosphorus-containing group	mercator4v5.0: MAP3K-RAF protein kinase & prot-scriber: activated protein kinase kinase kinase 13 & swissprot: Serine/threonine-protein kinase STY17 & original description: pacid=36307635 transcript=AUR62036250-RA locus=AUR62036250 ID=AUR62036250-RA.v1.0 annot-version=v1.0;mercator4v5.0: EC_2.7 transferase transferring phosphorus-containing group & prot-scriber: activated protein kinase kinase kinase 13 & swissprot: Serine/threonine-protein kinase STY17 & original description: pacid=36307635 transcript=AUR62036250-RA locus=AUR62036250 ID=AUR62036250-RA.v1.0 annot-version=v1.0	Protein kinase superfamily protein	0.555569	0.811088	1.03835	0.702978
AUR62012043-RA	AT3G57980.1	1.40092					35.1	not assigned.annotated	mercator4v5.0: not classified & prot-scriber: repeat bromo and domain containing protein & swissprot: no annotation & original description: pacid=36311633 transcript=AUR62012043-RA locus=AUR62012043 ID=AUR62012043-RA.v1.0 annot-version=v1.0	DNA-binding bromodomain-containing protein	1.56185	2.16718	2.46339	1.90203
AUR62022840-RA	AT2G39970.1		-1.31496				24.2.13	Solute transport.carrier-mediated transport.solute transporter *(MTCC)	mercator4v5.0: solute transporter *(MTCC) & prot-scriber: peroxisomal nicotinamide adenine dinucleotide carrier & swissprot: Peroxisomal nicotinamide adenine dinucleotide carrier & original description: pacid=36295889 transcript=AUR62022840-RA locus=AUR62022840 ID=AUR62022840-RA.v1.0 annot-version=v1.0	Mitochondrial substrate carrier family protein	4.52233	4.05664	5.0186	4.65583
AUR62000145-RA	AT3G21070.2	1.40077				ATNADK-1,NADK1	7.9.5;50.2.7	Coenzyme metabolism.NAD/NADP biosynthesis.NAD kinase;Enzyme classification.EC_2 transferases.EC_2.7 transferase transferring phosphorus-containing group	mercator4v5.0: NAD kinase & prot-scriber: nad kinase 2 & swissprot: NAD(H) kinase 1 & original description: pacid=36298852 transcript=AUR62000145-RA locus=AUR62000145 ID=AUR62000145-RA.v1.0 annot-version=v1.0;mercator4v5.0: EC_2.7 transferase transferring phosphorus-containing group & prot-scriber: nad kinase 2 & swissprot: NAD(H) kinase 1 & original description: pacid=36298852 transcript=AUR62000145-RA locus=AUR62000145 ID=AUR62000145-RA.v1.0 annot-version=v1.0	NAD kinase 1	1.2808	2.2587	2.07727	1.90708
AUR62020580-RA	AT3G04770.2	1.40073				RPSAb	17.1.3.1.2	Protein biosynthesis.ribosome biogenesis.small ribosomal subunit (SSU).SSU proteome.component *(uS2)	mercator4v5.0: component *(uS2) of small ribosomal-subunit (SSU) proteome & prot-scriber: 40s ribosomal protein sa & swissprot: 40S ribosomal protein Sa-2 & original description: pacid=36283179 transcript=AUR62020580-RA locus=AUR62020580 ID=AUR62020580-RA.v1.0 annot-version=v1.0	40s ribosomal protein SA B	10.1853	15.8829	18.6642	16.7934
AUR62009268-RA	AT1G74260.1	1.40044				PUR4	6.1.1.4;50.6.3	Nucleotide metabolism.purines.ribonucleotide (RN) anabolism.formylglycinamidine RN synthase *(PUR4);Enzyme classification.EC_6 ligases.EC_6.3 ligase forming carbon-nitrogen bond	mercator4v5.0: formylglycinamidine RN synthase *(PUR4) & prot-scriber: phosphoribosylformylglycinamidine synthase & swissprot: Probable phosphoribosylformylglycinamidine synthase, chloroplastic/mitochondrial & original description: pacid=36297071 transcript=AUR62009268-RA locus=AUR62009268 ID=AUR62009268-RA.v1.0 annot-version=v1.0;mercator4v5.0: EC_6.3 ligase forming carbon-nitrogen bond & prot-scriber: phosphoribosylformylglycinamidine synthase & swissprot: Probable phosphoribosylformylglycinamidine synthase, chloroplastic/mitochondrial & original description: pacid=36297071 transcript=AUR62009268-RA locus=AUR62009268 ID=AUR62009268-RA.v1.0 annot-version=v1.0	purine biosynthesis 4	2.06786	3.06144	3.69713	3.1701
AUR62025546-RA	AT1G19520.1	1.40028				NFD5	17.6.1.3.28	Protein biosynthesis.organelle machinery.mitochondrial ribosome biogenesis.small ribosomal subunit proteome.component *(mS77)	mercator4v5.0: component *(mS77) of small mitoribosomal-subunit proteome & prot-scriber: pentatricopeptide repeat containing protein & swissprot: Pentatricopeptide repeat-containing protein At1g19525 & original description: pacid=36323178 transcript=AUR62025546-RA locus=AUR62025546 ID=AUR62025546-RA.v1.0 annot-version=v1.0	pentatricopeptide (PPR) repeat-containing protein	2.02181	2.52092	3.50348	3.05295
AUR62014566-RA		1.39984					35.1	not assigned.annotated	mercator4v5.0: not classified & prot-scriber: unknown protein & swissprot: no annotation & original description: pacid=36304734 transcript=AUR62014566-RA locus=AUR62014566 ID=AUR62014566-RA.v1.0 annot-version=v1.0		2.85839	3.04529	4.43263	4.44222
AUR62042946-RA	AT3G09050.1	1.39959					35.1	not assigned.annotated	mercator4v5.0: not classified & prot-scriber: reverse transcriptase domain containing protein & swissprot: no annotation & original description: pacid=36316845 transcript=AUR62042946-RA locus=AUR62042946 ID=AUR62042946-RA.v1.0 annot-version=v1.0		1.48889	2.06909	2.45356	2.56917
AUR62011007-RA	AT3G22440.1	1.39956					35.1	not assigned.annotated	mercator4v5.0: not classified & prot-scriber: frigida protein & swissprot: FRIGIDA-like protein 4a & original description: pacid=36312491 transcript=AUR62011007-RA locus=AUR62011007 ID=AUR62011007-RA.v1.0 annot-version=v1.0	FRIGIDA-like protein	1.41354	2.44023	2.18707	2.16324
AUR62015632-RA	AT5G54650.2	1.39954				ATFH5,Fh5	20.2.2.6.1	Cytoskeleton organisation.microfilament network.actin polymerisation.formin actin filament elongation factor activities.group-I formin	mercator4v5.0: group-I formin actin filament elongation factor & prot-scriber: formin protein & swissprot: Formin-like protein 5 & original description: pacid=36318165 transcript=AUR62015632-RA locus=AUR62015632 ID=AUR62015632-RA.v1.0 annot-version=v1.0	formin homology5	10.6497	15.9444	16.1361	12.2556
AUR62039964-RA	AT1G50920.1	1.39929		-1.34581			17.1.2.2.1.14	Protein biosynthesis.ribosome biogenesis.large ribosomal subunit (LSU).LSU processome.pre-60S ribosomal subunit nuclear assembly.regulatory GTPase *(NOG1)	mercator4v5.0: regulatory GTPase (NOG1) of LSU processome & prot-scriber: nucleolar gtp binding protein & swissprot: Nucleolar GTP-binding protein 1 & original description: pacid=36313124 transcript=AUR62039964-RA locus=AUR62039964 ID=AUR62039964-RA.v1.0 annot-version=v1.0	Nucleolar GTP-binding protein	6.24202	8.16675	10.5016	8.28125
AUR62025639-RA	AT4G31480.2	1.39919					22.2.1.1.4.1	Vesicle trafficking.retrograde trafficking.Coat protein I (COPI) coatomer machinery.coat protein complex.cargo adaptor F-subcomplex.subunit beta	mercator4v5.0: subunit beta of cargo adaptor F-subcomplex & prot-scriber: coatomer beta subunit & swissprot: Coatomer subunit beta-1 & original description: pacid=36316315 transcript=AUR62025639-RA locus=AUR62025639 ID=AUR62025639-RA.v1.0 annot-version=v1.0	Coatomer, beta subunit	9.85672	14.9258	15.8259	14.5565
AUR62004307-RA	AT1G63220.1	1.3991					35.1	not assigned.annotated	mercator4v5.0: not classified & prot-scriber: c2 domain containing protein & swissprot: Elicitor-responsive protein 3 & original description: pacid=36319012 transcript=AUR62004307-RA locus=AUR62004307 ID=AUR62004307-RA.v1.0 annot-version=v1.0	Calcium-dependent lipid-binding (CaLB domain) family protein	12.849	19.1398	22.2885	22.8633
AUR62012207-RA	AT2G39970.1		-1.39775				24.2.13	Solute transport.carrier-mediated transport.solute transporter *(MTCC)	mercator4v5.0: solute transporter *(MTCC) & prot-scriber: peroxisomal nicotinamide adenine dinucleotide carrier & swissprot: Peroxisomal nicotinamide adenine dinucleotide carrier & original description: pacid=36280685 transcript=AUR62012207-RA locus=AUR62012207 ID=AUR62012207-RA.v1.0 annot-version=v1.0	Mitochondrial substrate carrier family protein	2.97804	2.67354	4.50517	3.65956
AUR62025167-RA	AT1G28590.1	1.39903		-1.42433			35.1	not assigned.annotated	mercator4v5.0: not classified & prot-scriber: gdsl esterase lipase & swissprot: GDSL esterase/lipase At1g28590 & original description: pacid=36316109 transcript=AUR62025167-RA locus=AUR62025167 ID=AUR62025167-RA.v1.0 annot-version=v1.0	GDSL-like Lipase/Acylhydrolase superfamily protein	10.8304	12.4002	16.192	13.3803
AUR62011734-RA	AT3G62240.1	1.39887					19.2.2.8.2.11	Protein homeostasis.ubiquitin-proteasome system.ubiquitin-fold protein conjugation.RING E3 ubiquitin ligase activities.RING-HC-class.E3 ubiquitin ligase *(SR1)	mercator4v5.0: E3 ubiquitin ligase *(SR1) & prot-scriber: ring type e3 ubiquitin transferase & swissprot: no annotation & original description: pacid=36311428 transcript=AUR62011734-RA locus=AUR62011734 ID=AUR62011734-RA.v1.0 annot-version=v1.0	RING/U-box superfamily protein	5.002	6.40383	8.07644	6.63073
AUR62042417-RA	AT1G56070.1	1.39851		-1.36759		LOS1	17.4.2.1	Protein biosynthesis.translation elongation.eEF2 mRNA-translocation factor activity.mRNA-translocation factor *(eEF2))	mercator4v5.0: mRNA-translocation factor *(eEF2)) & prot-scriber: canal elongation factor & swissprot: Elongation factor 2 & original description: pacid=36321930 transcript=AUR62042417-RA locus=AUR62042417 ID=AUR62042417-RA.v1.0 annot-version=v1.0	Ribosomal protein S5/Elongation factor G/III/V family protein	19.3958	29.4678	32.894	25.8193
AUR62029463-RA	AT3G42630.1	1.39806					16.6.1.1.16	RNA processing.organelle machinery.pre-RNA splicing.plastidial RNA splicing.splicing factor *(PBF2)	mercator4v5.0: splicing factor *(PBF2) & prot-scriber: pentatricopeptide repeat containing protein & swissprot: Pentatricopeptide repeat-containing protein At3g42630 & original description: pacid=36303828 transcript=AUR62029463-RA locus=AUR62029463 ID=AUR62029463-RA.v1.0 annot-version=v1.0	Pentatricopeptide repeat (PPR) superfamily protein	2.48537	2.26484	3.96406	3.78775
AUR62043873-RA	AT2G44830.1	1.39805					13.8.5;18.4.5.5;50.2.7	Cell division.asymmetric cell division.regulatory protein kinase *(PAX);Protein modification.phosphorylation.AGC protein kinase superfamily.AGC-VIII protein kinase;Enzyme classification.EC_2 transferases.EC_2.7 transferase transferring phosphorus-containing group	mercator4v5.0: regulatory protein kinase *(PAX) of asymmetric cell division & prot-scriber: protein kinase domain containing protein & swissprot: Serine/threonine-protein kinase D6PKL2 & original description: pacid=36324424 transcript=AUR62043873-RA locus=AUR62043873 ID=AUR62043873-RA.v1.0 annot-version=v1.0;mercator4v5.0: AGC-VIII protein kinase & prot-scriber: protein kinase domain containing protein & swissprot: Serine/threonine-protein kinase D6PKL2 & original description: pacid=36324424 transcript=AUR62043873-RA locus=AUR62043873 ID=AUR62043873-RA.v1.0 annot-version=v1.0;mercator4v5.0: EC_2.7 transferase transferring phosphorus-containing group & prot-scriber: protein kinase domain containing protein & swissprot: Serine/threonine-protein kinase D6PKL2 & original description: pacid=36324424 transcript=AUR62043873-RA locus=AUR62043873 ID=AUR62043873-RA.v1.0 annot-version=v1.0	Protein kinase superfamily protein	0.98649	1.47088	1.62197	1.28771
AUR62015348-RA	AT5G06700.1	1.39804	2.09567		-1.77507	TBR	21.3.5.4.2	Cell wall organisation.pectin.modification and degradation.pectin acetylation.polysaccharide O-acetyltransferase *(TBR)	mercator4v5.0: polysaccharide O-acetyltransferase *(TBR) & prot-scriber: protein trichome birefringence protein & swissprot: Protein trichome birefringence & original description: pacid=36314591 transcript=AUR62015348-RA locus=AUR62015348 ID=AUR62015348-RA.v1.0 annot-version=v1.0	Plant protein of unknown function (DUF828)	4.0726	11.0866	6.0767	7.41242
AUR62012311-RA	AT5G20420.1	1.39775	-1.45956	-1.97379		CHR42	12.5.1.1.9	Chromatin organisation.epigenetic state regulation.DNA methylation regulation.RNA-directed DNA methylation (RdDM) pathway.RDR2-polymerase accessory protein *(CLSY1/2)	mercator4v5.0: RDR2-polymerase accessory protein *(CLSY1/2) & prot-scriber: snf domain containing protein classy protein & swissprot: SNF2 domain-containing protein CLASSY 2 & original description: pacid=36280758 transcript=AUR62012311-RA locus=AUR62012311 ID=AUR62012311-RA.v1.0 annot-version=v1.0	chromatin remodeling 42	1.61965	1.52337	2.61185	1.24786
AUR62016448-RA	AT1G52320.2	1.39744					35.1	not assigned.annotated	mercator4v5.0: not classified & prot-scriber: duf 632 domain containing protein & swissprot: Protein ROLLING AND ERECT LEAF 2 & original description: pacid=36290415 transcript=AUR62016448-RA locus=AUR62016448 ID=AUR62016448-RA.v1.0 annot-version=v1.0		1.0053	1.36503	1.70604	1.3759
AUR62020498-RA	AT4G27060.1	1.39739				CN,SPR2,TOR1	20.1.5.2.1	Cytoskeleton organisation.microtubular network.microtubule dynamics.microtubule minus-end control.regulatory protein *(SPR2)	mercator4v5.0: regulatory protein *(SPR2) of MT minus-end stability & prot-scriber: microtubule associated protein tortifolia & swissprot: Microtubule-associated protein TORTIFOLIA1 & original description: pacid=36301048 transcript=AUR62020498-RA locus=AUR62020498 ID=AUR62020498-RA.v1.0 annot-version=v1.0	ARM repeat superfamily protein	1.87758	2.66432	3.24254	2.79978
AUR62019883-RA	AT4G10840.1	1.39719					21.1.1.4.3	Cell wall organisation.cellulose.cellulose synthase complex (CSC).microtubule-dependent CSC insertion.regulatory protein *(CMU)	mercator4v5.0: regulatory protein *(CMU) of microtubule-dependent CSC insertion & prot-scriber: tpr 7 domain containing protein tpr 12 domain containing protein & swissprot: Protein KINESIN LIGHT CHAIN-RELATED 1 & original description: pacid=36310596 transcript=AUR62019883-RA locus=AUR62019883 ID=AUR62019883-RA.v1.0 annot-version=v1.0	Tetratricopeptide repeat (TPR)-like superfamily protein	5.91924	8.29834	9.01372	8.10979
AUR62032412-RA	AT5G10840.1	1.39709	1.33484				35.1	not assigned.annotated	mercator4v5.0: not classified & prot-scriber: transmembrane superfamily protein 08 & swissprot: Transmembrane 9 superfamily member 8 & original description: pacid=36305905 transcript=AUR62032412-RA locus=AUR62032412 ID=AUR62032412-RA.v1.0 annot-version=v1.0	Endomembrane protein 70 protein family	18.2203	30.5207	28.5362	28.3908
AUR62029295-RA	AT3G24080.2	1.39705					35.1	not assigned.annotated	mercator4v5.0: not classified & prot-scriber: kri1 c domain containing protein & swissprot: no annotation & original description: pacid=36304028 transcript=AUR62029295-RA locus=AUR62029295 ID=AUR62029295-RA.v1.0 annot-version=v1.0	KRR1 family protein	3.15117	3.60476	5.09548	5.01773
AUR62000256-RA	AT1G65580.1	1.39703				FRA3	27.6.1.5.2;50.3.1	Multi-process regulation.phosphoinositide signalling.inositol phosphate metabolism.inositol polyphosphate phosphatase activities.type-II inositol-polyphosphate 5-phosphatase;Enzyme classification.EC_3 hydrolases.EC_3.1 hydrolase acting on ester bond	mercator4v5.0: type-II inositol-polyphosphate 5-phosphatase & prot-scriber: of type i inositol polyphosphate 5 phosphatase & swissprot: Type II inositol polyphosphate 5-phosphatase 15 & original description: pacid=36298546 transcript=AUR62000256-RA locus=AUR62000256 ID=AUR62000256-RA.v1.0 annot-version=v1.0;mercator4v5.0: EC_3.1 hydrolase acting on ester bond & prot-scriber: of type i inositol polyphosphate 5 phosphatase & swissprot: Type II inositol polyphosphate 5-phosphatase 15 & original description: pacid=36298546 transcript=AUR62000256-RA locus=AUR62000256 ID=AUR62000256-RA.v1.0 annot-version=v1.0	Endonuclease/exonuclease/phosphatase family protein	2.69994	4.74364	4.63507	3.92691
AUR62008469-RA	AT5G07740.1	1.39693					20.2.2.6.2	Cytoskeleton organisation.microfilament network.actin polymerisation.formin actin filament elongation factor activities.group-II formin	mercator4v5.0: group-II formin actin filament elongation factor & prot-scriber: quality protein formin protein & swissprot: Formin-like protein 20 & original description: pacid=36286661 transcript=AUR62008469-RA locus=AUR62008469 ID=AUR62008469-RA.v1.0 annot-version=v1.0	actin binding	2.35336	3.96342	3.73266	3.58086
AUR62043277-RA	AT3G21540.1	1.39664					17.1.3.2.1.3.3	Protein biosynthesis.ribosome biogenesis.small ribosomal subunit (SSU).SSU processome.pre-40S ribosomal subunit nuclear assembly.UtpB module.assembly factor *(UTP12)	mercator4v5.0: SSU processome assembly factor *(UTP12) & prot-scriber: wd repeat containing domain protein & swissprot: Katanin p80 WD40 repeat-containing subunit B1 homolog KTN80.3 & original description: pacid=36324466 transcript=AUR62043277-RA locus=AUR62043277 ID=AUR62043277-RA.v1.0 annot-version=v1.0	transducin family protein / WD-40 repeat family protein	1.35533	1.66325	2.10099	1.82991
AUR62013928-RA	AT1G75900.1	1.39658	1.59782		-1.88236		35.1	not assigned.annotated	mercator4v5.0: not classified & prot-scriber: gdsl esterase lipase exl & swissprot: GDSL esterase/lipase EXL3 & original description: pacid=36307216 transcript=AUR62013928-RA locus=AUR62013928 ID=AUR62013928-RA.v1.0 annot-version=v1.0	GDSL-like Lipase/Acylhydrolase superfamily protein	11.7981	22.1336	17.8367	15.4742
AUR62030279-RA	AT3G56680.1	1.39654					35.1	not assigned.annotated	mercator4v5.0: not classified & prot-scriber: suz domain containing protein & swissprot: no annotation & original description: pacid=36300548 transcript=AUR62030279-RA locus=AUR62030279 ID=AUR62030279-RA.v1.0 annot-version=v1.0	Single-stranded nucleic acid binding R3H protein	47.1078	52.8841	76.9193	72.2392
AUR62026753-RA	AT5G42130.1	-1.61002					24.2.13;25.4.4.7	Solute transport.carrier-mediated transport.solute transporter *(MTCC);Nutrient uptake.transition metal homeostasis.transport.mitochondrial iron cation transporter *(MFL)	mercator4v5.0: solute transporter *(MTCC) & prot-scriber: s adenosylmethionine carrier 1 chloroplastic mitochondrial & swissprot: Protein MITOFERRINLIKE 1, chloroplastic & original description: pacid=36306107 transcript=AUR62026753-RA locus=AUR62026753 ID=AUR62026753-RA.v1.0 annot-version=v1.0;mercator4v5.0: mitochondrial iron iron transporter *(MFL) & prot-scriber: s adenosylmethionine carrier 1 chloroplastic mitochondrial & swissprot: Protein MITOFERRINLIKE 1, chloroplastic & original description: pacid=36306107 transcript=AUR62026753-RA locus=AUR62026753 ID=AUR62026753-RA.v1.0 annot-version=v1.0	Mitochondrial substrate carrier family protein	4.65494	7.1806	3.39026	4.87887
AUR62002513-RA	AT3G59980.1	1.39611					35.1	not assigned.annotated	mercator4v5.0: not classified & prot-scriber: trna binding domain containing protein & swissprot: Probable methionine--tRNA ligase & original description: pacid=36289396 transcript=AUR62002513-RA locus=AUR62002513 ID=AUR62002513-RA.v1.0 annot-version=v1.0	Nucleic acid-binding, OB-fold-like protein	1.98441	2.74011	3.55485	3.71373
AUR62005916-RA	AT5G17210.1	1.39609					35.1	not assigned.annotated	mercator4v5.0: not classified & prot-scriber: cell division cycle 20 1 cofactor of apc complex & swissprot: no annotation & original description: pacid=36295239 transcript=AUR62005916-RA locus=AUR62005916 ID=AUR62005916-RA.v1.0 annot-version=v1.0	Protein of unknown function (DUF1218)	4.4223	6.35557	7.13767	5.41219
AUR62012253-RA	AT3G55950.1	1.3957				ATCRR3,CCR3	18.4.1.26;50.2.7	Protein modification.phosphorylation.TKL protein kinase superfamily.Crinkly-like protein kinase;Enzyme classification.EC_2 transferases.EC_2.7 transferase transferring phosphorus-containing group	mercator4v5.0: Crinkly-like protein kinase & prot-scriber: protein kinase domain containing protein & swissprot: Putative serine/threonine-protein kinase-like protein CCR3 & original description: pacid=36280535 transcript=AUR62012253-RA locus=AUR62012253 ID=AUR62012253-RA.v1.0 annot-version=v1.0;mercator4v5.0: EC_2.7 transferase transferring phosphorus-containing group & prot-scriber: protein kinase domain containing protein & swissprot: Putative serine/threonine-protein kinase-like protein CCR3 & original description: pacid=36280535 transcript=AUR62012253-RA locus=AUR62012253 ID=AUR62012253-RA.v1.0 annot-version=v1.0	CRINKLY4 related 3	4.73063	6.10237	7.4085	7.85817
AUR62012734-RA	AT5G42570.1	1.3955					35.1	not assigned.annotated	mercator4v5.0: not classified & prot-scriber: endoplasmic reticulum transmembrane protein & swissprot: no annotation & original description: pacid=36299825 transcript=AUR62012734-RA locus=AUR62012734 ID=AUR62012734-RA.v1.0 annot-version=v1.0	B-cell receptor-associated 31-like	1.59282	1.7995	2.43065	1.97623
AUR62004186-RA	AT3G60740.1	1.39544				CHO,EMB133,TFC D,TTN1	20.3.3.1.4	Cytoskeleton organisation.actin and tubulin folding.post-CCT Tubulin folding pathway.TFC tubulin folding cofactors.cofactor *(TFC-D)	mercator4v5.0: cofactor of post-CCT Tubulin folding pathway *(TFC-D) & prot-scriber: dicdi tubulin specific chaperone d & swissprot: Tubulin-folding cofactor D & original description: pacid=36318905 transcript=AUR62004186-RA locus=AUR62004186 ID=AUR62004186-RA.v1.0 annot-version=v1.0	ARM repeat superfamily protein	0.741232	1.17393	1.30948	1.42044
AUR62033468-RA	AT3G19360.1	1.39543					16.4.10.1	RNA processing.RNA homeostasis.post-transcriptional regulation.regulatory protein	mercator4v5.0: regulatory protein of RNA homeostasis & prot-scriber: zinc finger ccch domain containing protein & swissprot: Zinc finger CCCH domain-containing protein 39 & original description: pacid=36284194 transcript=AUR62033468-RA locus=AUR62033468 ID=AUR62033468-RA.v1.0 annot-version=v1.0	Zinc finger (CCCH-type) family protein	5.21377	7.05569	8.35219	7.11087
AUR62032740-RA	AT2G42520.1	1.39519					22.4.4.2	Vesicle trafficking.exocytic trafficking.cross-kingdom extracellular vesicle trafficking.sRNA cargo-loading helicase *(RH11/37)	mercator4v5.0: sRNA cargo-loading helicase *(RH11/37) of extracellular vesicle trafficking & prot-scriber: atp dependent rna helicase & swissprot: DEAD-box ATP-dependent RNA helicase 37 & original description: pacid=36307447 transcript=AUR62032740-RA locus=AUR62032740 ID=AUR62032740-RA.v1.0 annot-version=v1.0	P-loop containing nucleoside triphosphate hydrolases superfamily protein	7.99897	13.0687	12.4268	11.4428
AUR62035667-RA	AT3G07660.1	1.39473					35.1	not assigned.annotated	mercator4v5.0: not classified & prot-scriber: gip1 n domain containing protein & swissprot: no annotation & original description: pacid=36296378 transcript=AUR62035667-RA locus=AUR62035667 ID=AUR62035667-RA.v1.0 annot-version=v1.0	Kinase-related protein of unknown function (DUF1296)	2.21712	3.18438	3.62584	3.02268
AUR62033248-RA	AT5G57280.1	1.3947					16.2.6.1.3	RNA processing.RNA modification.RNA methylation.rRNA methylation.rRNA guanosine methyltransferase *(RID2/Bud23/WBSCR22)	mercator4v5.0: rRNA guanosine methyltransferase *(RID2/Bud23/WBSCR22) & prot-scriber: 18s rrna (guanine n(7)) methyltransferase bud & swissprot: 18S rRNA (guanine-N(7))-methyltransferase RID2 & original description: pacid=36293348 transcript=AUR62033248-RA locus=AUR62033248 ID=AUR62033248-RA.v1.0 annot-version=v1.0	S-adenosyl-L-methionine-dependent methyltransferases superfamily protein	13.1054	14.8018	22.9359	17.8501
AUR62008279-RA	AT1G27520.1	1.39464					19.1.1.1.4;50.3.2	Protein homeostasis.protein quality control.ER Quality Control (ERQC) machinery.calnexin/calreticulin chaperone system.alpha-1,2 exomannosidase *(MNL);Enzyme classification.EC_3 hydrolases.EC_3.2 glycosylase	mercator4v5.0: alpha-1,2 exomannosidase *(MNL) & prot-scriber: mannosyl oligosaccharide 1 2 alpha mannosidase & swissprot: Alpha-mannosidase I MNS5 & original description: pacid=36286401 transcript=AUR62008279-RA locus=AUR62008279 ID=AUR62008279-RA.v1.0 annot-version=v1.0;mercator4v5.0: EC_3.2 glycosylase & prot-scriber: mannosyl oligosaccharide 1 2 alpha mannosidase & swissprot: Alpha-mannosidase I MNS5 & original description: pacid=36286401 transcript=AUR62008279-RA locus=AUR62008279 ID=AUR62008279-RA.v1.0 annot-version=v1.0	Glycosyl hydrolase family 47 protein	7.21488	9.90033	11.7756	13.5247
AUR62034781-RA	AT3G27170.1	3.9644		-1.51518	-1.75146	ATCLC-B,CLC-B	24.2.15	Solute transport.carrier-mediated transport.anion channel / anion:proton antiporter *(CLC)	mercator4v5.0: anion channel / anion:proton antiporter *(CLC) & prot-scriber: chloride channel protein & swissprot: Chloride channel protein CLC-b & original description: pacid=36320470 transcript=AUR62034781-RA locus=AUR62034781 ID=AUR62034781-RA.v1.0 annot-version=v1.0	chloride channel B	1.34834	2.0276	5.45489	3.73086
AUR62015970-RA	AT3G48990.1	1.39449		-1.41517			35.1	not assigned.annotated	mercator4v5.0: not classified & prot-scriber: 4 coumarate coa ligase protein & swissprot: Oxalate--CoA ligase & original description: pacid=36288714 transcript=AUR62015970-RA locus=AUR62015970 ID=AUR62015970-RA.v1.0 annot-version=v1.0	AMP-dependent synthetase and ligase family protein	72.4106	67.8719	109.778	82.6944
AUR62012457-RA	AT5G11000.1	1.39433					35.1	not assigned.annotated	mercator4v5.0: not classified & prot-scriber: tsa wollemia nobilis ref wollemi transcript 5024 1502 transcribed rna sequence & swissprot: no annotation & original description: pacid=36280449 transcript=AUR62012457-RA locus=AUR62012457 ID=AUR62012457-RA.v1.0 annot-version=v1.0	Plant protein of unknown function (DUF868)	5.39978	6.23567	9.06263	8.03842
AUR62002240-RA	AT5G07620.1	1.39364					18.4.1.3;50.2.7	Protein modification.phosphorylation.TKL protein kinase superfamily.LRR-III protein kinase;Enzyme classification.EC_2 transferases.EC_2.7 transferase transferring phosphorus-containing group	mercator4v5.0: LRR-III protein kinase & prot-scriber: protein kinase domain containing protein & swissprot: Putative kinase-like protein TMKL1 & original description: pacid=36289568 transcript=AUR62002240-RA locus=AUR62002240 ID=AUR62002240-RA.v1.0 annot-version=v1.0;mercator4v5.0: EC_2.7 transferase transferring phosphorus-containing group & prot-scriber: protein kinase domain containing protein & swissprot: Putative kinase-like protein TMKL1 & original description: pacid=36289568 transcript=AUR62002240-RA locus=AUR62002240 ID=AUR62002240-RA.v1.0 annot-version=v1.0	Protein kinase superfamily protein	2.87428	4.12105	4.26147	3.50414
AUR62023781-RA	AT2G43710.1	1.39339		-1.45896	-1.50884	FAB2,SSI2	5.1.7.2.1;50.1.13	Lipid metabolism.fatty acid metabolism.fatty acid desaturation.first desaturation.delta-9 stearoyl-ACP desaturase *(AAD);Enzyme classification.EC_1 oxidoreductases.EC_1.14 oxidoreductase acting on paired donor with incorporation or reduction of molecular oxygen	mercator4v5.0: delta-9 stearoyl-ACP desaturase *(AAD) & prot-scriber: stearoyl [acyl carrier protein] 9 desaturase 1 chloroplastic & swissprot: Stearoyl-[acyl-carrier-protein] 9-desaturase, chloroplastic & original description: pacid=36281724 transcript=AUR62023781-RA locus=AUR62023781 ID=AUR62023781-RA.v1.0 annot-version=v1.0;mercator4v5.0: EC_1.14 oxidoreductase acting on paired donor with incorporation or reduction of molecular oxygen & prot-scriber: stearoyl [acyl carrier protein] 9 desaturase 1 chloroplastic & swissprot: Stearoyl-[acyl-carrier-protein] 9-desaturase, chloroplastic & original description: pacid=36281724 transcript=AUR62023781-RA locus=AUR62023781 ID=AUR62023781-RA.v1.0 annot-version=v1.0	Plant stearoyl-acyl-carrier-protein desaturase family protein	5.62043	8.23033	9.64028	6.96277
AUR62020009-RA	AT2G25290.1	1.39327	-1.37843				20.2.4.5	Cytoskeleton organisation.microfilament network.myosin microfilament-based motor protein activities.myosin adaptor protein *(MadB)	mercator4v5.0: myosin adaptor protein *(MadB) & prot-scriber: pb domain containing protein & swissprot: Protein PHOX1 & original description: pacid=36310747 transcript=AUR62020009-RA locus=AUR62020009 ID=AUR62020009-RA.v1.0 annot-version=v1.0	Octicosapeptide/Phox/Bem1p (PB1) domain-containing protein / tetratricopeptide repeat (TPR)-containing protein	2.34538	2.09155	3.37399	2.6896
AUR62042387-RA	AT2G37678.1	1.39326				FHY1,FRY1,PAT3	26.1.1.1.4	External stimuli response.light.red/far red light.phytochrome-mediated photoperception.regulatory protein *(FHY1/FHL) of PHY-A translocation	mercator4v5.0: regulatory protein *(FHY1/FHL) of PHY-A translocation & prot-scriber: protein far red elongated hypocotyl & swissprot: no annotation & original description: pacid=36311672 transcript=AUR62042387-RA locus=AUR62042387 ID=AUR62042387-RA.v1.0 annot-version=v1.0	far-red elongated hypocotyl 1	6.38727	8.69759	10.2352	11.455
AUR62033163-RA	AT1G02920.1	1.39303				ATGST11,ATGSTF7,ATGSTF8,GST11,GSTF7	35.1	not assigned.annotated	mercator4v5.0: not classified & prot-scriber: glutathione transferase & swissprot: Glutathione S-transferase & original description: pacid=36323261 transcript=AUR62033163-RA locus=AUR62033163 ID=AUR62033163-RA.v1.0 annot-version=v1.0	glutathione S-transferase 7	6.11818	8.56441	9.07648	10.5046
AUR62020988-RA	AT4G17410.3	1.39297					16.2.1.3.8	RNA processing.RNA modification.mRNA maturation.Cleavage and Polyadenylation Specificity Factor (CPSF) complex.E3 ubiquitin ligase component *(PQT3/MPE1)	mercator4v5.0: component *(MPE1) of Cleavage and Polyadenylation Specificity Factor (CPSF) complex & prot-scriber: dwnn domain containing protein & swissprot: E3 ubiquitin ligase PQT3-like & original description: pacid=36282715 transcript=AUR62020988-RA locus=AUR62020988 ID=AUR62020988-RA.v1.0 annot-version=v1.0	DWNN domain, a CCHC-type zinc finger	7.56208	9.79686	11.0923	10.5519
AUR62027027-RA	AT4G36130.1	1.39234			-1.54327		17.1.2.1.2	Protein biosynthesis.ribosome biogenesis.large ribosomal subunit (LSU).LSU proteome.component *(uL2)	mercator4v5.0: component *(uL2) of large ribosomal-subunit (LSU) proteome & prot-scriber: 60s ribosomal protein l8 1 & swissprot: 60S ribosomal protein L8 & original description: pacid=36320573 transcript=AUR62027027-RA locus=AUR62027027 ID=AUR62027027-RA.v1.0 annot-version=v1.0	Ribosomal protein L2 family	62.1795	98.2472	105.486	85.0152
AUR62018429-RA	AT5G24710.1	1.39219					22.3.4.2.4	Vesicle trafficking.endocytic trafficking.clathrin-dependent machinery.TPLATE cargo adaptor complex.component *(TWD40)	mercator4v5.0: component *(TWD40) of TPLATE AP-2 co-adaptor complex & prot-scriber: transducin wd repeat superfamily protein & swissprot: no annotation & original description: pacid=36291247 transcript=AUR62018429-RA locus=AUR62018429 ID=AUR62018429-RA.v1.0 annot-version=v1.0	Transducin/WD40 repeat-like superfamily protein	1.97548	3.29038	3.06822	3.32253
AUR62024209-RA	AT1G04940.1	1.39214			-1.52931	TIC20	23.1.3.1.1	Protein translocation.chloroplast.inner envelope TIC translocation system.TIC-20 complex.component *(Tic20-I/IV)	mercator4v5.0: component *(Tic20-I/IV) of inner envelope TIC-20 complex & prot-scriber: protein tic 20 chloroplastic & swissprot: Protein TIC 20-I, chloroplastic & original description: pacid=36281087 transcript=AUR62024209-RA locus=AUR62024209 ID=AUR62024209-RA.v1.0 annot-version=v1.0	translocon at the inner envelope membrane of chloroplasts 20	5.72755	9.01712	9.61987	8.00376
AUR62032809-RA	AT1G14180.1	1.39202					35.1	not assigned.annotated	mercator4v5.0: not classified & prot-scriber: ring type domain containing protein & swissprot: no annotation & original description: pacid=36324049 transcript=AUR62032809-RA locus=AUR62032809 ID=AUR62032809-RA.v1.0 annot-version=v1.0	RING/U-box superfamily protein	2.84462	3.9861	4.83233	4.12981
AUR62006621-RA	AT3G08640.1	1.39155					35.1	not assigned.annotated	mercator4v5.0: not classified & prot-scriber: protein reticulata 3 chloroplastic protein & swissprot: Protein RETICULATA-RELATED 3, chloroplastic & original description: pacid=36302359 transcript=AUR62006621-RA locus=AUR62006621 ID=AUR62006621-RA.v1.0 annot-version=v1.0	Protein of unknown function (DUF3411)	15.689	24.6863	23.7103	23.2605
AUR62006155-RA	AT5G53220.2	1.39148					35.1	not assigned.annotated	mercator4v5.0: not classified & prot-scriber: protein iws a isoform x1 & swissprot: no annotation & original description: pacid=36295709 transcript=AUR62006155-RA locus=AUR62006155 ID=AUR62006155-RA.v1.0 annot-version=v1.0		0.948518	1.24282	1.58701	1.673
AUR62027428-RA	AT4G29870.1	1.39102					35.1	not assigned.annotated	mercator4v5.0: not classified & prot-scriber: oligosaccharyltransferase complex subunit ostc & swissprot: no annotation & original description: pacid=36323589 transcript=AUR62027428-RA locus=AUR62027428 ID=AUR62027428-RA.v1.0 annot-version=v1.0	Oligosaccharyltransferase complex/magnesium transporter family protein	27.4536	35.7002	40.1999	35.5806
AUR62013338-RA	AT2G26580.1	1.39082		-1.58629	-1.70142	YAB5	15.5.1.4	RNA biosynthesis.transcriptional regulation.C2C2 transcription factor superfamily.transcription factor *(YABBY)	mercator4v5.0: transcription factor *(YABBY) & prot-scriber: axial regulator yabby & swissprot: Axial regulator YABBY 5 & original description: pacid=36291886 transcript=AUR62013338-RA locus=AUR62013338 ID=AUR62013338-RA.v1.0 annot-version=v1.0	plant-specific transcription factor YABBY family protein	13.9092	17.7472	22.5055	14.351
AUR62030540-RA	AT2G41540.1	1.39081				GPDHC1	5.2.1.2.1;5.2.10.3.3	Lipid metabolism.glycerolipid metabolism.phosphatidate biosynthesis.endoplasmic reticulum phosphatidate biosynthesis.NAD-dependent glycerol-3-phosphate dehydrogenase;Lipid metabolism.glycerolipid metabolism.glycerolipid degradation.glycerol metabolism.NAD-dependent glycerol-3-phosphate dehydrogenase	mercator4v5.0: NAD-dependent glycerol-3-phosphate dehydrogenase & prot-scriber: glycerol phosphate dehydrogenase [nad(+)] & swissprot: Probable glycerol-3-phosphate dehydrogenase [NAD(+)] 1, cytosolic & original description: pacid=36281701 transcript=AUR62030540-RA locus=AUR62030540 ID=AUR62030540-RA.v1.0 annot-version=v1.0	6-phosphogluconate dehydrogenase family protein	1.03615	1.78083	1.89782	1.67512
AUR62031056-RA	AT3G48120.1	1.39077					35.1	not assigned.annotated	mercator4v5.0: not classified & prot-scriber: serine threonine protein kinase fray & swissprot: no annotation & original description: pacid=36316954 transcript=AUR62031056-RA locus=AUR62031056 ID=AUR62031056-RA.v1.0 annot-version=v1.0		2.76926	3.02418	4.61892	3.90057
AUR62007742-RA	AT1G26110.1	1.38999				DCP5	16.4.3.2.3	RNA processing.RNA homeostasis.mRNA deadenylation-dependent decay.mRNA decapping complex.regulatory component *(DCP5)	mercator4v5.0: regulatory component *(DCP5) of mRNA decapping complex & prot-scriber: xenla protein lsm homolog a a & swissprot: Protein decapping 5 & original description: pacid=36285655 transcript=AUR62007742-RA locus=AUR62007742 ID=AUR62007742-RA.v1.0 annot-version=v1.0	decapping 5	7.72937	10.9232	13.2387	10.2789
AUR62024458-RA	AT2G41720.1	1.38948				EMB2654	16.6.1.1.5	RNA processing.organelle machinery.pre-RNA splicing.plastidial RNA splicing.trans-splicing factor *(EMB2654)	mercator4v5.0: trans-splicing factor *(EMB2654) & prot-scriber: pentatricopeptide repeat containing protein protein & swissprot: Pentatricopeptide repeat-containing protein At2g41720 & original description: pacid=36316488 transcript=AUR62024458-RA locus=AUR62024458 ID=AUR62024458-RA.v1.0 annot-version=v1.0	Tetratricopeptide repeat (TPR)-like superfamily protein	0.713041	1.22655	1.30288	1.65116
AUR62021806-RA	AT5G47750.1	1.38944	1.39084		-1.55924	D6PKL2,PK5	18.4.5.5;50.2.7	Protein modification.phosphorylation.AGC protein kinase superfamily.AGC-VIII protein kinase;Enzyme classification.EC_2 transferases.EC_2.7 transferase transferring phosphorus-containing group	mercator4v5.0: AGC-VIII protein kinase & prot-scriber: protein kinase domain containing protein & swissprot: Serine/threonine-protein kinase D6PKL2 & original description: pacid=36304265 transcript=AUR62021806-RA locus=AUR62021806 ID=AUR62021806-RA.v1.0 annot-version=v1.0;mercator4v5.0: EC_2.7 transferase transferring phosphorus-containing group & prot-scriber: protein kinase domain containing protein & swissprot: Serine/threonine-protein kinase D6PKL2 & original description: pacid=36304265 transcript=AUR62021806-RA locus=AUR62021806 ID=AUR62021806-RA.v1.0 annot-version=v1.0	D6 protein kinase like 2	3.32116	6.28913	5.58834	4.68309
AUR62022513-RA	AT3G55340.1	1.38928				PHIP1	13.4.2.7	Cell division.cytokinesis.cell-plate formation.phragmoplastin-interacting factor *(PHIP1)	mercator4v5.0: phragmoplastin-interacting factor *(PHIP1) & prot-scriber: zinc finger cchc type and rna binding motif containing protein & swissprot: no annotation & original description: pacid=36321079 transcript=AUR62022513-RA locus=AUR62022513 ID=AUR62022513-RA.v1.0 annot-version=v1.0	phragmoplastin interacting protein 1	2.4561	3.43332	3.98131	4.05555
AUR62036659-RA	AT2G32910.1	1.3891					35.1	not assigned.annotated	mercator4v5.0: not classified & prot-scriber: dcd domain containing protein & swissprot: DCD domain-containing protein NRP & original description: pacid=36306981 transcript=AUR62036659-RA locus=AUR62036659 ID=AUR62036659-RA.v1.0 annot-version=v1.0	DCD (Development and Cell Death) domain protein	2.48396	3.22661	3.85838	3.30925
AUR62037731-RA	AT1G13980.1	1.38888				EMB30,GN,VAN7	22.2.1.2.2.1	Vesicle trafficking.retrograde trafficking.Coat protein I (COPI) coatomer machinery.coat protein recruiting.ARF-GTPase guanyl-nucleotide exchange.ARF-GEF factor *(GBF)	mercator4v5.0: ARF-GTPase guanyl-nucleotide exchange factor *(GBF) & prot-scriber: specific brefeldin a guanine nucleotide exchange factor & swissprot: ARF guanine-nucleotide exchange factor GNOM & original description: pacid=36292289 transcript=AUR62037731-RA locus=AUR62037731 ID=AUR62037731-RA.v1.0 annot-version=v1.0	sec7 domain-containing protein	1.2591	2.01406	1.91717	1.8397
AUR62025009-RA	AT1G07970.1	1.38887	1.53274		-1.65265		35.1	not assigned.annotated	mercator4v5.0: not classified & prot-scriber: transmembrane protein & swissprot: no annotation & original description: pacid=36309675 transcript=AUR62025009-RA locus=AUR62025009 ID=AUR62025009-RA.v1.0 annot-version=v1.0		1.22603	2.10555	1.80296	1.75581
AUR62003922-RA	AT5G67220.1	1.38852					16.2.4.3.1	RNA processing.RNA modification.tRNA modification.uridylation.tRNA dihydrouridine synthase	mercator4v5.0: tRNA dihydrouridine synthase & prot-scriber: trna dihydrouridine synthase b & swissprot: tRNA-dihydrouridine(47) synthase [NAD(P)(+)]-like & original description: pacid=36292972 transcript=AUR62003922-RA locus=AUR62003922 ID=AUR62003922-RA.v1.0 annot-version=v1.0	FMN-linked oxidoreductases superfamily protein	6.33838	6.61917	9.34988	8.83479
AUR62023791-RA	AT2G37770.2	1.38843	1.6198		-1.75703		50.1.1	Enzyme classification.EC_1 oxidoreductases.EC_1.1 oxidoreductase acting on CH-OH group of donor	mercator4v5.0: EC_1.1 oxidoreductase acting on CH-OH group of donor & prot-scriber: aldo keto reductase family member a1 & swissprot: NADPH-dependent aldo-keto reductase, chloroplastic & original description: pacid=36281767 transcript=AUR62023791-RA locus=AUR62023791 ID=AUR62023791-RA.v1.0 annot-version=v1.0	NAD(P)-linked oxidoreductase superfamily protein	9.74714	19.7457	14.3004	14.7058
AUR62042726-RA	AT4G34110.1	1.38841				ATPAB2,PAB2,PABP2	17.3.2.5	Protein biosynthesis.translation initiation.mRNA loading.mRNA poly-A-tail binding factor *(PABP)	mercator4v5.0: mRNA poly-A-tail binding factor *(PABP) & prot-scriber: polyadenylate binding protein 1 & swissprot: Polyadenylate-binding protein 8 & original description: pacid=36282297 transcript=AUR62042726-RA locus=AUR62042726 ID=AUR62042726-RA.v1.0 annot-version=v1.0	poly(A) binding protein 2	50.5899	68.5893	94.0212	83.1496
AUR62034836-RA	AT3G48590.1	1.38836				ATHAP5A,HAP5A,NF-YC1	15.5.51.3	RNA biosynthesis.transcriptional regulation.NF-Y transcription factor complex.component *(NF-YC)	mercator4v5.0: component *(NF-YC) of NF-Y transcription factor complex & prot-scriber: quality protein nuclear transcription factor y subunit c 1 & swissprot: Nuclear transcription factor Y subunit C-1 & original description: pacid=36320511 transcript=AUR62034836-RA locus=AUR62034836 ID=AUR62034836-RA.v1.0 annot-version=v1.0	nuclear factor Y, subunit C1	5.9075	6.26576	9.72238	6.8131
AUR62031605-RA	AT2G25050.1	1.38805					20.2.2.6.2	Cytoskeleton organisation.microfilament network.actin polymerisation.formin actin filament elongation factor activities.group-II formin	mercator4v5.0: group-II formin actin filament elongation factor & prot-scriber: formin protein & swissprot: Formin-like protein 6 & original description: pacid=36317260 transcript=AUR62031605-RA locus=AUR62031605 ID=AUR62031605-RA.v1.0 annot-version=v1.0	Actin-binding FH2 (Formin Homology) protein	2.33052	3.58676	3.75685	3.57199
AUR62009504-RA	AT3G27170.1	1.54038		-1.63734		ATCLC-B,CLC-B	24.2.15	Solute transport.carrier-mediated transport.anion channel / anion:proton antiporter *(CLC)	mercator4v5.0: anion channel / anion:proton antiporter *(CLC) & prot-scriber: chloride channel protein & swissprot: Chloride channel protein CLC-b & original description: pacid=36321463 transcript=AUR62009504-RA locus=AUR62009504 ID=AUR62009504-RA.v1.0 annot-version=v1.0	chloride channel B	0.666338	0.919902	1.31934	0.715329
AUR62041442-RA	AT5G35160.2	1.38801	1.42323				35.1	not assigned.annotated	mercator4v5.0: not classified & prot-scriber: transmembrane superfamily protein 08 & swissprot: Transmembrane 9 superfamily member 11 & original description: pacid=36306732 transcript=AUR62041442-RA locus=AUR62041442 ID=AUR62041442-RA.v1.0 annot-version=v1.0	Endomembrane protein 70 protein family	26.0716	47.2515	38.6057	33.9816
AUR62031747-RA	AT5G40890.1	-2.36758	-1.89836		2.29791	ATCLC-A,ATCLCA,CLC-A,CLCA	24.2.15	Solute transport.carrier-mediated transport.anion channel / anion:proton antiporter *(CLC)	mercator4v5.0: anion channel / anion:proton antiporter *(CLC) & prot-scriber: chloride channel protein & swissprot: Chloride channel protein CLC-a & original description: pacid=36325017 transcript=AUR62031747-RA locus=AUR62031747 ID=AUR62031747-RA.v1.0 annot-version=v1.0	chloride channel A	6.26706	4.6757	3.25804	4.05773
AUR62043697-RA	AT3G63120.1	1.38783				CYCP1;1	13.2.1.1.7	Cell division.cell cycle organisation.cell cycle control.CYCLIN regulatory protein activities.regulatory protein *(CYCP/CYCU)	mercator4v5.0: regulatory protein *(CYCP(CYCU) of cell cycle & prot-scriber: cyclin p3 1 & swissprot: Cyclin-P3-1 & original description: pacid=36316830 transcript=AUR62043697-RA locus=AUR62043697 ID=AUR62043697-RA.v1.0 annot-version=v1.0	cyclin p1;1	3.28917	4.56858	5.52724	5.83261
AUR62040724-RA	AT4G15520.1	1.38762					35.1	not assigned.annotated	mercator4v5.0: not classified & prot-scriber: spou methylase domain containing protein & swissprot: no annotation & original description: pacid=36283376 transcript=AUR62040724-RA locus=AUR62040724 ID=AUR62040724-RA.v1.0 annot-version=v1.0	tRNA/rRNA methyltransferase (SpoU) family protein	6.25627	7.65781	10.844	10.7711
AUR62019758-RA	AT4G11270.1	1.38751					35.1	not assigned.annotated	mercator4v5.0: not classified & prot-scriber: sp ring type containing protein & swissprot: no annotation & original description: pacid=36310589 transcript=AUR62019758-RA locus=AUR62019758 ID=AUR62019758-RA.v1.0 annot-version=v1.0	Transducin/WD40 repeat-like superfamily protein	0.758019	1.38481	1.39088	1.38491
AUR62033412-RA	AT3G08980.1	1.38696					18.11.2.1.2	Protein modification.targeting peptide maturation.mitochondrion.IMP inner mitochondrial membrane signal peptidase heterodimer.component *(IMP2)	mercator4v5.0: component *(IMP2) of IMP inner mitochondrial membrane signal peptidase heterodimer & prot-scriber: mitochondrial inner membrane protease subunit & swissprot: no annotation & original description: pacid=36284237 transcript=AUR62033412-RA locus=AUR62033412 ID=AUR62033412-RA.v1.0 annot-version=v1.0	Peptidase S24/S26A/S26B/S26C family protein	11.7194	19.045	19.3059	17.6969
AUR62032632-RA	AT3G27170.1	-3.08493				ATCLC-B,CLC-B	24.2.15	Solute transport.carrier-mediated transport.anion channel / anion:proton antiporter *(CLC)	mercator4v5.0: anion channel / anion:proton antiporter *(CLC) & prot-scriber: chloride channel protein & swissprot: Chloride channel protein CLC-b & original description: pacid=36301361 transcript=AUR62032632-RA locus=AUR62032632 ID=AUR62032632-RA.v1.0 annot-version=v1.0	chloride channel B	13.9463	15.5781	5.37526	7.9928
AUR62035704-RA	AT1G58280.2	1.38674					35.1	not assigned.annotated	mercator4v5.0: not classified & prot-scriber: phosphoglycerate mutase protein isoform x1 & swissprot: Phosphoglycerate mutase-like protein 2 & original description: pacid=36315534 transcript=AUR62035704-RA locus=AUR62035704 ID=AUR62035704-RA.v1.0 annot-version=v1.0	Phosphoglycerate mutase family protein	1.58747	1.36047	2.54872	2.43663
AUR62025281-RA	AT2G40700.1	1.38656					35.1	not assigned.annotated	mercator4v5.0: not classified & prot-scriber: atp dependent rna helicase dbp & swissprot: DEAD-box ATP-dependent RNA helicase 17 & original description: pacid=36316015 transcript=AUR62025281-RA locus=AUR62025281 ID=AUR62025281-RA.v1.0 annot-version=v1.0	P-loop containing nucleoside triphosphate hydrolases superfamily protein	1.18285	1.69004	1.88237	1.5583
AUR62040769-RA	AT1G34130.1	1.3864				STT3B	18.1.1.5.7	Protein modification.glycosylation.N-linked glycosylation.oligosaccharyl transferase (OST) complex.component *(STT3)	mercator4v5.0: component *(STT3) of oligosaccharyl transferase (OST) complex & prot-scriber: dolichyl diphosphooligosaccharide protein glycosyltransferase subunit & swissprot: Dolichyl-diphosphooligosaccharide--protein glycosyltransferase subunit STT3B & original description: pacid=36323904 transcript=AUR62040769-RA locus=AUR62040769 ID=AUR62040769-RA.v1.0 annot-version=v1.0	staurosporin and temperature sensitive 3-like b	6.79067	11.8684	11.1414	10.9031
AUR62001230-RA	AT5G50250.1	1.38613				CP31B	16.6.3.3.2	RNA processing.organelle machinery.RNA homeostasis.plastidial mRNA stabilisation.ribonucleoprotein *(CP31)	mercator4v5.0: plastidial ribonucleoprotein *(CP31) & prot-scriber: kda ribonucleoprotein chloroplastic & swissprot: 28 kDa ribonucleoprotein, chloroplastic & original description: pacid=36314155 transcript=AUR62001230-RA locus=AUR62001230 ID=AUR62001230-RA.v1.0 annot-version=v1.0	chloroplast RNA-binding protein 31B	14.7898	16.4945	26.5215	20.6776
AUR62016060-RA	AT5G51840.1	1.38603					35.1	not assigned.annotated	mercator4v5.0: not classified & prot-scriber: rab interacting golgin & swissprot: no annotation & original description: pacid=36288709 transcript=AUR62016060-RA locus=AUR62016060 ID=AUR62016060-RA.v1.0 annot-version=v1.0		2.58831	3.56928	3.96513	5.08413
AUR62009263-RA	AT4G24830.1	1.38594					4.1.1.2.3;50.6.3	Amino acid metabolism.glutamate group amino acid biosynthesis.glutamate-derived amino acids.arginine.argininosuccinate synthetase;Enzyme classification.EC_6 ligases.EC_6.3 ligase forming carbon-nitrogen bond	mercator4v5.0: argininosuccinate synthetase & prot-scriber: argininosuccinate synthase & swissprot: Argininosuccinate synthase, chloroplastic & original description: pacid=36296914 transcript=AUR62009263-RA locus=AUR62009263 ID=AUR62009263-RA.v1.0 annot-version=v1.0;mercator4v5.0: EC_6.3 ligase forming carbon-nitrogen bond & prot-scriber: argininosuccinate synthase & swissprot: Argininosuccinate synthase, chloroplastic & original description: pacid=36296914 transcript=AUR62009263-RA locus=AUR62009263 ID=AUR62009263-RA.v1.0 annot-version=v1.0	arginosuccinate synthase family	6.81044	10.8125	13.3371	11.7079
AUR62000512-RA	AT5G63920.1	1.38551				TOP3A	35.1	not assigned.annotated	mercator4v5.0: not classified & prot-scriber: dna topoisomerase 3 & swissprot: DNA topoisomerase 3-alpha & original description: pacid=36297969 transcript=AUR62000512-RA locus=AUR62000512 ID=AUR62000512-RA.v1.0 annot-version=v1.0	topoisomerase 3alpha	0.543528	0.91174	0.875531	1.05909
AUR62021142-RA	AT4G25630.1	1.38543				ATFIB2,FIB2	16.2.6.1.4.1	RNA processing.RNA modification.RNA methylation.rRNA methylation.C/D small nucleolar ribonucleoprotein (snoRNP) rRNA methylation complex.methyltransferase component *(Nop1/fibrillarin)	mercator4v5.0: methyltransferase component *(Nop1/fibrillarin) of snoRNP rRNA methylation complex & prot-scriber: rrna 2 o methyltransferase fibrillarin protein & swissprot: rRNA 2-O-methyltransferase fibrillarin 2 & original description: pacid=36318425 transcript=AUR62021142-RA locus=AUR62021142 ID=AUR62021142-RA.v1.0 annot-version=v1.0	fibrillarin 2	25.6078	28.2736	44.3013	34.024
AUR62013093-RA	AT3G19860.1	1.38513				bHLH121	15.5.32;25.4.2.7	RNA biosynthesis.transcriptional regulation.bHLH-type transcription factor;Nutrient uptake.transition metal homeostasis.regulation.bHLH-IVb-class transcriptional regulator *(POPEYE) of iron homeostasis	mercator4v5.0: bHLH-type transcription factor & prot-scriber: bhlh domain containing protein & swissprot: Transcription factor bHLH121 & original description: pacid=36300179 transcript=AUR62013093-RA locus=AUR62013093 ID=AUR62013093-RA.v1.0 annot-version=v1.0;mercator4v5.0: transcriptional regulator *(POPEYE) of iron homeostasis & prot-scriber: bhlh domain containing protein & swissprot: Transcription factor bHLH121 & original description: pacid=36300179 transcript=AUR62013093-RA locus=AUR62013093 ID=AUR62013093-RA.v1.0 annot-version=v1.0	basic helix-loop-helix (bHLH) DNA-binding superfamily protein	3.06003	3.06923	5.0276	4.4358
AUR62036842-RA	AT1G42470.1	1.38497	1.4569				35.1	not assigned.annotated	mercator4v5.0: not classified & prot-scriber: ssd domain containing protein & swissprot: no annotation & original description: pacid=36282440 transcript=AUR62036842-RA locus=AUR62036842 ID=AUR62036842-RA.v1.0 annot-version=v1.0	Patched family protein	1.69503	3.60775	2.84309	2.80001
AUR62008326-RA	AT1G04280.1	1.38486					35.1	not assigned.annotated	mercator4v5.0: not classified & prot-scriber: zeta toxin domain containing protein & swissprot: Calmodulin calcium-dependent NAD kinase & original description: pacid=36286712 transcript=AUR62008326-RA locus=AUR62008326 ID=AUR62008326-RA.v1.0 annot-version=v1.0	P-loop containing nucleoside triphosphate hydrolases superfamily protein	2.06779	2.45784	3.12255	3.42003
AUR62025532-RA	AT4G02280.1	1.38459				ATSUS3,SUS3	3.1.4.2;50.2.4	Carbohydrate metabolism.sucrose metabolism.degradation.sucrose synthase;Enzyme classification.EC_2 transferases.EC_2.4 glycosyltransferase	mercator4v5.0: sucrose synthase & prot-scriber: sucrose synthase & swissprot: Sucrose synthase (Fragment) & original description: pacid=36323005 transcript=AUR62025532-RA locus=AUR62025532 ID=AUR62025532-RA.v1.0 annot-version=v1.0;mercator4v5.0: EC_2.4 glycosyltransferase & prot-scriber: sucrose synthase & swissprot: Sucrose synthase (Fragment) & original description: pacid=36323005 transcript=AUR62025532-RA locus=AUR62025532 ID=AUR62025532-RA.v1.0 annot-version=v1.0	sucrose synthase 3	3.14495	5.21375	4.46821	6.04982
AUR62004698-RA	AT1G68140.3	1.38434					35.1	not assigned.annotated	mercator4v5.0: not classified & prot-scriber: duf 4283 domain containing protein & swissprot: no annotation & original description: pacid=36319149 transcript=AUR62004698-RA locus=AUR62004698 ID=AUR62004698-RA.v1.0 annot-version=v1.0	Protein of unknown function (DUF1644)	2.1109	3.26656	3.4732	2.48442
AUR62014021-RA	AT1G70330.1	2.25299				ENT1,ENT1AT	24.2.16	Solute transport.carrier-mediated transport.nucleoside transporter *(ENT)	mercator4v5.0: nucleoside transporter *(ENT) & prot-scriber: equilibrative nucleotide transporter & swissprot: Equilibrative nucleotide transporter 1 & original description: pacid=36308999 transcript=AUR62014021-RA locus=AUR62014021 ID=AUR62014021-RA.v1.0 annot-version=v1.0	equilibrative nucleotide transporter 1	0.493696	0.6128	1.554	1.07681
AUR62012294-RA	AT4G19180.1	1.38405					6.1.6.2;50.3.6	Nucleotide metabolism.purines.extracellular ATP.apyrase *(APY);Enzyme classification.EC_3 hydrolases.EC_3.6 hydrolase acting on acid anhydride	mercator4v5.0: apyrase *(APY) & prot-scriber: ectonucleoside triphosphate diphosphohydrolase & swissprot: Probable apyrase 7 & original description: pacid=36280556 transcript=AUR62012294-RA locus=AUR62012294 ID=AUR62012294-RA.v1.0 annot-version=v1.0;mercator4v5.0: EC_3.6 hydrolase acting on acid anhydride & prot-scriber: ectonucleoside triphosphate diphosphohydrolase & swissprot: Probable apyrase 7 & original description: pacid=36280556 transcript=AUR62012294-RA locus=AUR62012294 ID=AUR62012294-RA.v1.0 annot-version=v1.0	GDA1/CD39 nucleoside phosphatase family protein	3.01265	4.47769	4.52942	4.01657
AUR62002885-RA	AT3G25860.1	1.38386				LTA2,PLE2	5.1.2.2.2;50.2.3	Lipid metabolism.fatty acid metabolism.acetyl-CoA generation.plastidial pyruvate dehydrogenase complex.E2 dihydrolipoamide acetyltransferase component;Enzyme classification.EC_2 transferases.EC_2.3 acyltransferase	mercator4v5.0: dihydrolipoamide acetyltransferase component of plastidial pyruvate dehydrogenase complex & prot-scriber: dihydrolipoyllysine residue acetyltransferase component of pyruvate dehydrogenase complex & swissprot: Dihydrolipoyllysine-residue acetyltransferase component 4 of pyruvate dehydrogenase complex, chloroplastic & original description: pacid=36301950 transcript=AUR62002885-RA locus=AUR62002885 ID=AUR62002885-RA.v1.0 annot-version=v1.0;mercator4v5.0: EC_2.3 acyltransferase & prot-scriber: dihydrolipoyllysine residue acetyltransferase component of pyruvate dehydrogenase complex & swissprot: Dihydrolipoyllysine-residue acetyltransferase component 4 of pyruvate dehydrogenase complex, chloroplastic & original description: pacid=36301950 transcript=AUR62002885-RA locus=AUR62002885 ID=AUR62002885-RA.v1.0 annot-version=v1.0	2-oxoacid dehydrogenases acyltransferase family protein	4.45349	6.00016	7.00732	7.09609
AUR62009474-RA	AT5G15750.1	1.38376					17.1.3.2.1.1.1	Protein biosynthesis.ribosome biogenesis.small ribosomal subunit (SSU).SSU processome.pre-40S ribosomal subunit nuclear assembly.MPP10 module.assembly factor *(Imp3)	mercator4v5.0: SSU processome assembly factor *(IMP3) & prot-scriber: bovin u3 small nucleolar ribonucleoprotein protein imp & swissprot: no annotation & original description: pacid=36297198 transcript=AUR62009474-RA locus=AUR62009474 ID=AUR62009474-RA.v1.0 annot-version=v1.0	Alpha-L RNA-binding motif/Ribosomal protein S4 family protein	9.32643	10.8044	14.7053	12.3789
AUR62033027-RA	AT3G19950.1	1.38343					35.1	not assigned.annotated	mercator4v5.0: not classified & prot-scriber: e3 ubiquitin protein ligase ring & swissprot: E3 ubiquitin-protein ligase RING1 & original description: pacid=36280936 transcript=AUR62033027-RA locus=AUR62033027 ID=AUR62033027-RA.v1.0 annot-version=v1.0	RING/U-box superfamily protein	20.1983	23.9811	29.6472	25.1328
AUR62005370-RA	AT1G70330.1	1.54457		-1.55053	-1.57246	ENT1,ENT1AT	24.2.16	Solute transport.carrier-mediated transport.nucleoside transporter *(ENT)	mercator4v5.0: nucleoside transporter *(ENT) & prot-scriber: equilibrative nucleotide transporter & swissprot: Equilibrative nucleotide transporter 1 & original description: pacid=36320308 transcript=AUR62005370-RA locus=AUR62005370 ID=AUR62005370-RA.v1.0 annot-version=v1.0	equilibrative nucleotide transporter 1	7.39348	10.3747	12.8532	8.81388
AUR62011091-RA	AT2G02160.1	1.38313					16.3.2.6	RNA processing.RNA export.TREX/THO ribonucleoparticle (RNP) trafficking complex.regulatory protein *(ZC11A) of mRNA export	mercator4v5.0: regulatory protein *(ZC11A) of mRNA export & prot-scriber: zinc finger ccch domain containing protein protein & swissprot: Zinc finger CCCH domain-containing protein 17 & original description: pacid=36312479 transcript=AUR62011091-RA locus=AUR62011091 ID=AUR62011091-RA.v1.0 annot-version=v1.0	CCCH-type zinc finger family protein	1.97527	3.31589	3.23879	2.8392
AUR62033752-RA	AT5G60960.1	1.38308			-1.49541		17.6.1.2.40;17.6.1.4.1	Protein biosynthesis.organelle machinery.mitochondrial ribosome biogenesis.large ribosomal subunit proteome.component *(mL104);Protein biosynthesis.organelle machinery.mitochondrial ribosome biogenesis.mitochondrial ribosome-associated proteins.regulatory protein *(PNM1)	mercator4v5.0: component *(mL104) of large mitoribosomal-subunit proteome & prot-scriber: domain containing protein 2 containing protein 3 containing protein & swissprot: Pentatricopeptide repeat-containing protein PNM1, mitochondrial & original description: pacid=36308555 transcript=AUR62033752-RA locus=AUR62033752 ID=AUR62033752-RA.v1.0 annot-version=v1.0;mercator4v5.0: regulatory protein *(PNM1) of mitochondrial translation machinery & prot-scriber: domain containing protein 2 containing protein 3 containing protein & swissprot: Pentatricopeptide repeat-containing protein PNM1, mitochondrial & original description: pacid=36308555 transcript=AUR62033752-RA locus=AUR62033752 ID=AUR62033752-RA.v1.0 annot-version=v1.0	Pentatricopeptide repeat (PPR) superfamily protein	6.24819	9.98519	10.0881	8.8499
AUR62025913-RA	AT5G60160.1	1.38258					19.4.5.6.2;50.3.4	Protein homeostasis.proteolysis.metallopeptidase activities.aminopeptidase activities.M18-class aspartyl aminopeptidase *(DAP);Enzyme classification.EC_3 hydrolases.EC_3.4 hydrolase acting on peptide bond (peptidase)	mercator4v5.0: M18-class aspartyl aminopeptidase *(DAP) & prot-scriber: aspartyl aminopeptidase & swissprot: Probable aspartyl aminopeptidase & original description: pacid=36312982 transcript=AUR62025913-RA locus=AUR62025913 ID=AUR62025913-RA.v1.0 annot-version=v1.0;mercator4v5.0: EC_3.4 hydrolase acting on peptide bond (peptidase) & prot-scriber: aspartyl aminopeptidase & swissprot: Probable aspartyl aminopeptidase & original description: pacid=36312982 transcript=AUR62025913-RA locus=AUR62025913 ID=AUR62025913-RA.v1.0 annot-version=v1.0	Zn-dependent exopeptidases superfamily protein	7.68901	8.87756	12.6256	11.4187
AUR62015748-RA	AT3G20500.1	1.3825	-1.29394	-1.45838		ATPAP18,PAP18	35.1	not assigned.annotated	mercator4v5.0: not classified & prot-scriber: fe(3+) zn(2+) purple acid phosphatase & swissprot: Purple acid phosphatase 18 & original description: pacid=36318091 transcript=AUR62015748-RA locus=AUR62015748 ID=AUR62015748-RA.v1.0 annot-version=v1.0	purple acid phosphatase 18	6.08023	6.09425	9.11152	7.23994
AUR62007077-RA	AT1G32860.1	1.38249					21.7.3;50.3.2	Cell wall organisation.callose.regulatory beta-1,3 glucanase *(BG_ppap);Enzyme classification.EC_3 hydrolases.EC_3.2 glycosylase	mercator4v5.0: regulatory beta-1,3 glucanase *(BG_ppap) & prot-scriber: glucan endo beta glucosidase & swissprot: Glucan endo-1,3-beta-glucosidase 11 & original description: pacid=36317647 transcript=AUR62007077-RA locus=AUR62007077 ID=AUR62007077-RA.v1.0 annot-version=v1.0;mercator4v5.0: EC_3.2 glycosylase & prot-scriber: glucan endo beta glucosidase & swissprot: Glucan endo-1,3-beta-glucosidase 11 & original description: pacid=36317647 transcript=AUR62007077-RA locus=AUR62007077 ID=AUR62007077-RA.v1.0 annot-version=v1.0	Glycosyl hydrolase superfamily protein	16.0669	17.9081	23.7926	24.7737
AUR62034147-RA	AT5G20720.3	1.38229				ATCPN21,CHCPN10,CPN10,CPN20,CPN21	1.2.1.2.2;19.1.7.2	Photosynthesis.calvin cycle.ribulose-1,5-bisphosphat carboxylase/oxygenase (RuBisCo) activity.RuBisCo assembly.auxiliary co-chaperone *(CPN20);Protein homeostasis.protein quality control.Hsp60 chaperone system.Hsp60-co-chaperone *(Hsp20)	mercator4v5.0: auxiliary co-chaperone involved in RuBisCo assembly *(CPN20) & prot-scriber: co chaperonin groes & swissprot: 20 kDa chaperonin, chloroplastic & original description: pacid=36293520 transcript=AUR62034147-RA locus=AUR62034147 ID=AUR62034147-RA.v1.0 annot-version=v1.0;mercator4v5.0: Hsp60-co-chaperone *(Hsp20) & prot-scriber: co chaperonin groes & swissprot: 20 kDa chaperonin, chloroplastic & original description: pacid=36293520 transcript=AUR62034147-RA locus=AUR62034147 ID=AUR62034147-RA.v1.0 annot-version=v1.0	chaperonin 20	3.22122	3.4657	5.6194	4.24409
AUR62042058-RA	AT5G04280.1	1.38174					16.1.6.14	RNA processing.pre-RNA splicing.spliceosome-associated non-snRNP factor activities.RNA chaperone *(RZ1)	mercator4v5.0: RNA chaperone *(RZ1) & prot-scriber: glycine rich rna binding protein isoform x1 & swissprot: Glycine-rich RNA-binding protein RZ1B & original description: pacid=36294742 transcript=AUR62042058-RA locus=AUR62042058 ID=AUR62042058-RA.v1.0 annot-version=v1.0	RNA-binding (RRM/RBD/RNP motifs) family protein with retrovirus zinc finger-like domain	3.95471	4.91118	5.75061	5.78361
AUR62033965-RA	AT2G19520.1	1.38168				ACG1,ATMSI4,FVE,MSI4,NFC04,NFC4	12.2.1.3;28.1.2.3	Chromatin organisation.histone chaperone activities.CAF1 histone chaperone complex.component *(CAF1c/MSI);Plant reproduction.flowering.autonomous floral-promotion pathway.flowering time factor *(FVE)	mercator4v5.0: component *(CAF1c/MSI) of CAF1 histone chaperone complex & prot-scriber: caf1c h4 bd domain containing protein & swissprot: WD-40 repeat-containing protein MSI4 & original description: pacid=36293748 transcript=AUR62033965-RA locus=AUR62033965 ID=AUR62033965-RA.v1.0 annot-version=v1.0;mercator4v5.0: flowering time factor *(FVE) & prot-scriber: caf1c h4 bd domain containing protein & swissprot: WD-40 repeat-containing protein MSI4 & original description: pacid=36293748 transcript=AUR62033965-RA locus=AUR62033965 ID=AUR62033965-RA.v1.0 annot-version=v1.0	Transducin family protein / WD-40 repeat family protein	3.08517	3.83826	5.12652	4.07542
AUR62009242-RA	AT5G11650.1	1.38127					35.1	not assigned.annotated	mercator4v5.0: not classified & prot-scriber: hydrolase 4 domain containing protein & swissprot: Caffeoylshikimate esterase & original description: pacid=36297080 transcript=AUR62009242-RA locus=AUR62009242 ID=AUR62009242-RA.v1.0 annot-version=v1.0	alpha/beta-Hydrolases superfamily protein	41.779	44.9285	67.8863	66.2135
AUR62007708-RA	AT1G77290.1	1.38125	-1.39478				10.2.3.6	Redox homeostasis.glutathione-based redox regulation.glutathione S-transferase activities.class TCHQD glutathione S-transferase	mercator4v5.0: class TCHQD glutathione S-transferase & prot-scriber: gst c terminal domain containing protein & swissprot: Glutathione S-transferase TCHQD & original description: pacid=36285781 transcript=AUR62007708-RA locus=AUR62007708 ID=AUR62007708-RA.v1.0 annot-version=v1.0	Glutathione S-transferase family protein	6.45031	6.19543	9.96116	8.43778
AUR62015243-RA	AT1G60000.1	1.38124	-1.47887				35.1	not assigned.annotated	mercator4v5.0: not classified & prot-scriber: kda ribonucleoprotein chloroplastic & swissprot: 28 kDa ribonucleoprotein, chloroplastic & original description: pacid=36314842 transcript=AUR62015243-RA locus=AUR62015243 ID=AUR62015243-RA.v1.0 annot-version=v1.0	RNA-binding (RRM/RBD/RNP motifs) family protein	15.1703	11.6057	26.0115	18.2403
AUR62006365-RA	AT5G01830.1	1.3811					35.1	not assigned.annotated	mercator4v5.0: not classified & prot-scriber: ring type e3 ubiquitin transferase & swissprot: U-box domain-containing protein 16 & original description: pacid=36295498 transcript=AUR62006365-RA locus=AUR62006365 ID=AUR62006365-RA.v1.0 annot-version=v1.0	ARM repeat superfamily protein	3.08198	4.70724	4.75242	4.57046
AUR62013341-RA	AT1G02630.1		1.64569				24.2.16	Solute transport.carrier-mediated transport.nucleoside transporter *(ENT)	mercator4v5.0: nucleoside transporter *(ENT) & prot-scriber: equilibrative nucleotide transporter & swissprot: Equilibrative nucleotide transporter 8 & original description: pacid=36291963 transcript=AUR62013341-RA locus=AUR62013341 ID=AUR62013341-RA.v1.0 annot-version=v1.0	Nucleoside transporter family protein	1.20911	2.37699	1.34113	1.76257
AUR62020160-RA	AT3G11130.1	1.38071					22.5.1.1.1	Vesicle trafficking.multi-pathway trafficking regulation.clathrin coated vesicle (CCV) machinery.clathrin triskelion structure.heavy chain	mercator4v5.0: heavy chain of clathrin triskelion & prot-scriber: clathrin heavy chain & swissprot: Clathrin heavy chain 1 & original description: pacid=36294936 transcript=AUR62020160-RA locus=AUR62020160 ID=AUR62020160-RA.v1.0 annot-version=v1.0	Clathrin, heavy chain	10.8733	14.2204	17.9929	17.4425
AUR62013173-RA	AT1G21630.1	1.3807					22.3.4.2.7	Vesicle trafficking.endocytic trafficking.clathrin-dependent machinery.TPLATE cargo adaptor complex.component *(EH1/EH2)	mercator4v5.0: component *(EH1/EH2) of TPLATE AP-2 co-adaptor complex & prot-scriber: epidermal growth factor receptor substrate isoform x1 & swissprot: no annotation & original description: pacid=36300230 transcript=AUR62013173-RA locus=AUR62013173 ID=AUR62013173-RA.v1.0 annot-version=v1.0	Calcium-binding EF hand family protein	5.58138	8.46283	8.71419	7.64042
AUR62022909-RA	AT3G56010.1	1.38041					35.1	not assigned.annotated	mercator4v5.0: not classified & prot-scriber: bhlh domain containing protein & swissprot: no annotation & original description: pacid=36295789 transcript=AUR62022909-RA locus=AUR62022909 ID=AUR62022909-RA.v1.0 annot-version=v1.0		15.9277	16.7389	29.0268	21.2981
AUR62036291-RA	AT3G25690.1	1.38026				CHUP1	20.5.1	Cytoskeleton organisation.plastid movement.motility factor *(CHUP)	mercator4v5.0: motility factor *(CHUP) & prot-scriber: protein chup chloroplastic & swissprot: Protein CHUP1, chloroplastic & original description: pacid=36324760 transcript=AUR62036291-RA locus=AUR62036291 ID=AUR62036291-RA.v1.0 annot-version=v1.0	Hydroxyproline-rich glycoprotein family protein	7.50819	8.80435	13.5602	9.25942
AUR62009262-RA	AT4G32880.1	1.38017				ATHB-8,ATHB8,HB-8	15.5.5.2.1	RNA biosynthesis.transcriptional regulation.Homeobox transcription factor superfamily.transcription factor (HD-ZIP III) activity.HD-ZIP III-type transcription factor	mercator4v5.0: HD-ZIP III-type transcription factor & prot-scriber: homeobox leucine zipper protein hox & swissprot: Homeobox-leucine zipper protein ATHB-8 & original description: pacid=36297154 transcript=AUR62009262-RA locus=AUR62009262 ID=AUR62009262-RA.v1.0 annot-version=v1.0	homeobox gene 8	3.03851	3.17075	4.86727	3.62022
AUR62006906-RA	AT3G05270.1	1.38007					20.1.5.3.1	Cytoskeleton organisation.microtubular network.microtubule dynamics.cortical microtubule organisation.recruiting factor of Exocyst complex *(VETH)	mercator4v5.0: recruiting factor *(VETH) of Exocyst complex & prot-scriber: filament plant protein & swissprot: Filament-like plant protein 3 & original description: pacid=36302710 transcript=AUR62006906-RA locus=AUR62006906 ID=AUR62006906-RA.v1.0 annot-version=v1.0	Plant protein of unknown function (DUF869)	1.35654	2.26514	2.54076	2.36966
AUR62019117-RA	AT5G09810.1	1.38006				ACT7	20.2.1	Cytoskeleton organisation.microfilament network.actin filament protein	mercator4v5.0: actin filament protein & prot-scriber: actin & swissprot: Actin-7 & original description: pacid=36282190 transcript=AUR62019117-RA locus=AUR62019117 ID=AUR62019117-RA.v1.0 annot-version=v1.0	actin 7	8.01037	10.2709	11.8516	9.33779
AUR62003408-RA	AT3G26990.1	1.37986					35.1	not assigned.annotated	mercator4v5.0: not classified & prot-scriber: cid domain containing protein & swissprot: no annotation & original description: pacid=36292666 transcript=AUR62003408-RA locus=AUR62003408 ID=AUR62003408-RA.v1.0 annot-version=v1.0	ENTH/VHS family protein	2.74159	4.10388	4.10999	3.71848
AUR62022488-RA	AT1G45688.1	1.37972					21.1.1.4.1	Cell wall organisation.cellulose.cellulose synthase complex (CSC).microtubule-dependent CSC insertion.microtubule-interacting protein *(CC)	mercator4v5.0: microtubule-interacting component *(CC) of cellulose synthase complex & prot-scriber: lea 2 domain containing protein & swissprot: no annotation & original description: pacid=36321078 transcript=AUR62022488-RA locus=AUR62022488 ID=AUR62022488-RA.v1.0 annot-version=v1.0		31.3703	50.4719	47.9271	53.9705
AUR62001736-RA	AT2G29210.1	1.37959					16.4.5.2.2	RNA processing.RNA homeostasis.Exon Junction complex (EJC).peripheral components.component *(SRm160)	mercator4v5.0: component *(SRm160) of RNA quality control Exon Junction complex & prot-scriber: pwi domain containing protein & swissprot: no annotation & original description: pacid=36313779 transcript=AUR62001736-RA locus=AUR62001736 ID=AUR62001736-RA.v1.0 annot-version=v1.0	splicing factor PWI domain-containing protein	4.75021	8.32136	7.75518	9.32827
AUR62010209-RA	AT4G38200.1	1.37946	1.67759				22.2.1.2.2.2	Vesicle trafficking.retrograde trafficking.Coat protein I (COPI) coatomer machinery.coat protein recruiting.ARF-GTPase guanyl-nucleotide exchange.ARF-GEF factor *(BIG)	mercator4v5.0: ARF-GTPase guanyl-nucleotide exchange factor *(BIG) & prot-scriber: brefeldin a inhibited guanine nucleotide exchange protein & swissprot: Brefeldin A-inhibited guanine nucleotide-exchange protein 1 & original description: pacid=36321968 transcript=AUR62010209-RA locus=AUR62010209 ID=AUR62010209-RA.v1.0 annot-version=v1.0	SEC7-like guanine nucleotide exchange family protein	1.5096	3.8636	2.5576	3.35195
AUR62024277-RA	AT3G26570.1	1.72267	-1.49207	-1.71188		ORF02,PHT2;1	24.2.17	Solute transport.carrier-mediated transport.phosphate transporter *(PHT2)	mercator4v5.0: phosphate transporter *(PHT2) & prot-scriber: sodium dependent phosphate transporter 1 & swissprot: Inorganic phosphate transporter 2-1, chloroplastic & original description: pacid=36281203 transcript=AUR62024277-RA locus=AUR62024277 ID=AUR62024277-RA.v1.0 annot-version=v1.0	phosphate transporter 2;1	6.38591	5.39569	12.3726	7.24812
AUR62016709-RA	AT1G49350.1	1.37937					6.2.4.7.1	Nucleotide metabolism.pyrimidines.catabolism.pseudouridine catabolic pathway.pseudouridine kinase *(PUKI)	mercator4v5.0: pseudouridine kinase *(PUKI) & prot-scriber: pfkb domain containing protein & swissprot: no annotation & original description: pacid=36305501 transcript=AUR62016709-RA locus=AUR62016709 ID=AUR62016709-RA.v1.0 annot-version=v1.0	pfkB-like carbohydrate kinase family protein	1.5055	2.21017	2.31429	1.99448
AUR62016541-RA	AT3G25150.2	1.3793					16.4.9.1	RNA processing.RNA homeostasis.mRNA stress granule formation.mRNA endoribonuclease *(G3BP)	mercator4v5.0: mRNA endoribonuclease *(G3BP) & prot-scriber: ras gtpase activating protein binding protein & swissprot: Nuclear transport factor 2 & original description: pacid=36290114 transcript=AUR62016541-RA locus=AUR62016541 ID=AUR62016541-RA.v1.0 annot-version=v1.0	Nuclear transport factor 2 (NTF2) family protein with RNA binding (RRM-RBD-RNP motifs) domain	4.63794	7.38507	8.63166	6.97358
AUR62034553-RA	AT2G21390.1	1.37915	1.33896				22.2.1.1.1	Vesicle trafficking.retrograde trafficking.Coat protein I (COPI) coatomer machinery.coat protein complex.subunit alpha	mercator4v5.0: subunit alpha of coat protein complex & prot-scriber: coatomer subunit alpha & swissprot: Coatomer subunit alpha-2 & original description: pacid=36299383 transcript=AUR62034553-RA locus=AUR62034553 ID=AUR62034553-RA.v1.0 annot-version=v1.0	Coatomer, alpha subunit	4.90081	8.71082	7.90332	7.93551
AUR62005463-RA	AT3G26570.2	1.33246	-1.53262	-1.75322		ORF02,PHT2;1	24.2.17	Solute transport.carrier-mediated transport.phosphate transporter *(PHT2)	mercator4v5.0: phosphate transporter *(PHT2) & prot-scriber: sodium dependent phosphate transporter 1 & swissprot: Inorganic phosphate transporter 2-1, chloroplastic & original description: pacid=36320207 transcript=AUR62005463-RA locus=AUR62005463 ID=AUR62005463-RA.v1.0 annot-version=v1.0	phosphate transporter 2;1	3.63582	3.1506	6.0526	3.38762
AUR62014444-RA	AT2G21390.1	1.37882					22.2.1.1.1	Vesicle trafficking.retrograde trafficking.Coat protein I (COPI) coatomer machinery.coat protein complex.subunit alpha	mercator4v5.0: subunit alpha of coat protein complex & prot-scriber: coatomer subunit alpha & swissprot: Coatomer subunit alpha-2 & original description: pacid=36304619 transcript=AUR62014444-RA locus=AUR62014444 ID=AUR62014444-RA.v1.0 annot-version=v1.0	Coatomer, alpha subunit	5.4703	9.16915	8.89034	9.04256
AUR62041563-RA	AT3G11964.1	1.37864					17.1.3.2.1.9	Protein biosynthesis.ribosome biogenesis.small ribosomal subunit (SSU).SSU processome.pre-40S ribosomal subunit nuclear assembly.assembly factor *(RRP5)	mercator4v5.0: SSU processome assembly factor *(RRP5) & prot-scriber: rrna biogenesis protein rrp & swissprot: rRNA biogenesis protein RRP5 & original description: pacid=36280862 transcript=AUR62041563-RA locus=AUR62041563 ID=AUR62041563-RA.v1.0 annot-version=v1.0	RNA binding;RNA binding	3.00938	4.96934	5.42739	4.59493
AUR62016894-RA	AT5G03020.1	1.37854					35.1	not assigned.annotated	mercator4v5.0: not classified & prot-scriber: phorbol ester dag type domain containing protein & swissprot: no annotation & original description: pacid=36305633 transcript=AUR62016894-RA locus=AUR62016894 ID=AUR62016894-RA.v1.0 annot-version=v1.0	Galactose oxidase/kelch repeat superfamily protein	19.9684	29.0308	33.1018	27.8411
AUR62018499-RA	AT4G27990.1	1.37852				ATYLMG1-2,YLMG1-2	13.5.4.3	Cell division.plastid division.plastid separation.plastid-nucleoid partitioning factor *(YLMG1)	mercator4v5.0: plastid-nucleoid partitioning factor *(YLMG1) & prot-scriber: ylmg protein 1 1 & swissprot: YlmG homolog protein 1-2, chloroplastic & original description: pacid=36291121 transcript=AUR62018499-RA locus=AUR62018499 ID=AUR62018499-RA.v1.0 annot-version=v1.0	YGGT family protein	8.17047	12.3674	14.366	11.8052
AUR62006472-RA		1.37852		-1.37187	-1.51176		35.1	not assigned.annotated	mercator4v5.0: not classified & prot-scriber: alog domain containing protein & swissprot: no annotation & original description: pacid=36295252 transcript=AUR62006472-RA locus=AUR62006472 ID=AUR62006472-RA.v1.0 annot-version=v1.0		5.00546	6.45209	8.31308	5.72461
AUR62001431-RA	AT3G04770.2	1.37811				RPSAb	17.1.3.1.2	Protein biosynthesis.ribosome biogenesis.small ribosomal subunit (SSU).SSU proteome.component *(uS2)	mercator4v5.0: component *(uS2) of small ribosomal-subunit (SSU) proteome & prot-scriber: 40s ribosomal protein sa & swissprot: 40S ribosomal protein SA & original description: pacid=36314445 transcript=AUR62001431-RA locus=AUR62001431 ID=AUR62001431-RA.v1.0 annot-version=v1.0	40s ribosomal protein SA B	60.9794	86.4159	104.749	83.4258
AUR62032327-RA		1.37795					35.1	not assigned.annotated	mercator4v5.0: not classified & prot-scriber: unknown protein & swissprot: no annotation & original description: pacid=36282546 transcript=AUR62032327-RA locus=AUR62032327 ID=AUR62032327-RA.v1.0 annot-version=v1.0		14.0615	19.8221	21.7636	19.3313
AUR62007681-RA	AT1G44000.1	1.37784					7.15.3.3.1	Coenzyme metabolism.chlorophyll metabolism.chlorophyll catabolism.PAO-phyllobilin pathway.magnesium dechelatase *(SGR)	mercator4v5.0: magnesium dechelatase *(SGR) & prot-scriber: staygreen domain containing protein & swissprot: Magnesium dechelatase SGRL, chloroplastic & original description: pacid=36285831 transcript=AUR62007681-RA locus=AUR62007681 ID=AUR62007681-RA.v1.0 annot-version=v1.0		2.61713	3.34025	4.64468	3.79753
AUR62037657-RA	AT1G16300.1	1.37782	1.453			GAPCP-2	3.12.4;50.1.2	Carbohydrate metabolism.plastidial glycolysis.glyceraldehyde 3-phosphate dehydrogenase;Enzyme classification.EC_1 oxidoreductases.EC_1.2 oxidoreductase acting on aldehyde or oxo group of donor	mercator4v5.0: glyceraldehyde 3-phosphate dehydrogenase & prot-scriber: glyceraldehyde phosphate dehydrogenase 1 cytosolic & swissprot: Glyceraldehyde-3-phosphate dehydrogenase GAPCP2, chloroplastic & original description: pacid=36311108 transcript=AUR62037657-RA locus=AUR62037657 ID=AUR62037657-RA.v1.0 annot-version=v1.0;mercator4v5.0: EC_1.2 oxidoreductase acting on aldehyde or oxo group of donor & prot-scriber: glyceraldehyde phosphate dehydrogenase 1 cytosolic & swissprot: Glyceraldehyde-3-phosphate dehydrogenase GAPCP2, chloroplastic & original description: pacid=36311108 transcript=AUR62037657-RA locus=AUR62037657 ID=AUR62037657-RA.v1.0 annot-version=v1.0	glyceraldehyde-3-phosphate dehydrogenase of plastid 2	6.04892	10.9932	10.113	11.6561
AUR62006124-RA	AT2G03820.1	1.37729					17.1.2.2.2.5	Protein biosynthesis.ribosome biogenesis.large ribosomal subunit (LSU).LSU processome.pre-60S ribosomal subunit nuclear export.export factor *(NMD3)	mercator4v5.0: pre-60S ribosomal-subunit proteome nuclear export factor *(NMD3) & prot-scriber: 60s ribosomal export protein nmd & swissprot: no annotation & original description: pacid=36295342 transcript=AUR62006124-RA locus=AUR62006124 ID=AUR62006124-RA.v1.0 annot-version=v1.0	nonsense-mediated mRNA decay NMD3 family protein	1.8119	2.98875	2.72836	2.67218
AUR62021190-RA	AT1G55630.1	1.37698					35.1	not assigned.annotated	mercator4v5.0: not classified & prot-scriber: pentatricopeptide repeat containing protein & swissprot: Pentatricopeptide repeat-containing protein At1g55630 & original description: pacid=36318384 transcript=AUR62021190-RA locus=AUR62021190 ID=AUR62021190-RA.v1.0 annot-version=v1.0	Pentatricopeptide repeat (PPR) superfamily protein	3.48326	5.05553	6.05398	4.88032
AUR62027218-RA	AT2G22400.1	1.37688					16.2.6.2.4;50.2.1	RNA processing.RNA modification.RNA methylation.tRNA methylation.tRNA cytidine-methyltransferase *(TRM4);Enzyme classification.EC_2 transferases.EC_2.1 transferase transferring one-carbon group	mercator4v5.0: tRNA cytidine-methyltransferase *(TRM4) & prot-scriber: sam mt rsmb nop domain containing protein & swissprot: no annotation & original description: pacid=36283442 transcript=AUR62027218-RA locus=AUR62027218 ID=AUR62027218-RA.v1.0 annot-version=v1.0;mercator4v5.0: EC_2.1 transferase transferring one-carbon group & prot-scriber: sam mt rsmb nop domain containing protein & swissprot: no annotation & original description: pacid=36283442 transcript=AUR62027218-RA locus=AUR62027218 ID=AUR62027218-RA.v1.0 annot-version=v1.0	S-adenosyl-L-methionine-dependent methyltransferases superfamily protein	2.61546	2.99641	4.11794	3.47386
AUR62016104-RA	AT4G25320.1	1.37655					15.5.11.2	RNA biosynthesis.transcriptional regulation.AHL transcription factor superfamily.clade-B AHL-type transcription factor	mercator4v5.0: AHL clade-B transcription factor & prot-scriber: at hook motif nuclear localized protein & swissprot: AT-hook motif nuclear-localized protein 3 & original description: pacid=36288535 transcript=AUR62016104-RA locus=AUR62016104 ID=AUR62016104-RA.v1.0 annot-version=v1.0	AT hook motif DNA-binding family protein	2.05865	3.56353	3.65921	4.02611
AUR62023797-RA	AT2G02960.5	1.37612	1.53252				19.2.2.8.4.1	Protein homeostasis.ubiquitin-proteasome system.ubiquitin-fold protein conjugation.RING E3 ubiquitin ligase activities.RING-v-class.E3 ubiquitin ligase	mercator4v5.0: E3 ubiquitin ligase & prot-scriber: ring ch type domain containing protein & swissprot: no annotation & original description: pacid=36281788 transcript=AUR62023797-RA locus=AUR62023797 ID=AUR62023797-RA.v1.0 annot-version=v1.0	RING/FYVE/PHD zinc finger superfamily protein	3.05025	4.928	4.75547	4.74108
AUR62004427-RA	AT4G01220.1	1.37609					21.3.3.1.1	Cell wall organisation.pectin.rhamnogalacturonan II.biosynthesis.1,3-alpha-D-xylosyltransferase	mercator4v5.0: 1,3-alpha-D-xylosyltransferase & prot-scriber: of udp d xylose l fucose alpha d xylosyltransferase & swissprot: UDP-D-xylose:L-fucose alpha-1,3-D-xylosyltransferase MGP4 & original description: pacid=36319155 transcript=AUR62004427-RA locus=AUR62004427 ID=AUR62004427-RA.v1.0 annot-version=v1.0	Nucleotide-diphospho-sugar transferase family protein	3.69759	5.71152	5.66369	5.53578
AUR62004797-RA	AT4G33280.1	1.37599					15.5.7.2	RNA biosynthesis.transcriptional regulation.B3 transcription factor superfamily.REM-type transcription factor	mercator4v5.0: REM-type transcription factor & prot-scriber: b3 domain containing protein & swissprot: B3 domain-containing protein REM16 & original description: pacid=36288313 transcript=AUR62004797-RA locus=AUR62004797 ID=AUR62004797-RA.v1.0 annot-version=v1.0	AP2/B3-like transcriptional factor family protein	1.68713	1.8287	2.80445	2.21061
AUR62015466-RA	AT1G04300.1	1.37586					19.3.2.3	Protein homeostasis.autophagy.nucleation kinase complexes.auxiliary ATG6-stability component *(TRAF1)	mercator4v5.0: endomembrane trafficking ATG6-stability regulator protein *(TRAF1) & prot-scriber: math domain containing protein & swissprot: TNF receptor-associated factor homolog 1b & original description: pacid=36314662 transcript=AUR62015466-RA locus=AUR62015466 ID=AUR62015466-RA.v1.0 annot-version=v1.0	TRAF-like superfamily protein	3.93507	5.29281	6.05609	4.7089
AUR62018178-RA	AT3G19780.1	1.37576					35.1	not assigned.annotated	mercator4v5.0: not classified & prot-scriber: thioredoxin domain containing protein & swissprot: no annotation & original description: pacid=36281297 transcript=AUR62018178-RA locus=AUR62018178 ID=AUR62018178-RA.v1.0 annot-version=v1.0		1.23208	1.58353	1.92167	1.76801
AUR62025517-RA	AT1G33390.1	1.37573	1.43237			ATFAS4,FAS4	35.1	not assigned.annotated	mercator4v5.0: not classified & prot-scriber: atp dependent rna helicase & swissprot: ATP-dependent RNA helicase DEAH13 & original description: pacid=36323163 transcript=AUR62025517-RA locus=AUR62025517 ID=AUR62025517-RA.v1.0 annot-version=v1.0	RNA helicase family protein	0.976506	1.9061	1.50745	1.48202
AUR62010616-RA	AT5G41190.1	1.37572					17.1.1.7.3	Protein biosynthesis.ribosome biogenesis.rRNA maturation.ITS1 rRNA removal.pre-rRNA processing endonuclease *(NOB1)	mercator4v5.0: pre-rRNA processing endonuclease involved in ITS1 rRNA removal *(NOB1) & prot-scriber: nob1 zn bind domain containing protein & swissprot: RNA-binding NOB1-like protein & original description: pacid=36294145 transcript=AUR62010616-RA locus=AUR62010616 ID=AUR62010616-RA.v1.0 annot-version=v1.0		3.30109	4.34423	5.60719	4.39576
AUR62015027-RA	AT5G35750.1	1.37564	1.42554			AHK2,HK2	11.4.2.1	Phytohormone action.cytokinin.perception and signal transduction.receptor protein *(AHK)	mercator4v5.0: receptor protein *(AHK) & prot-scriber: signal transduction histidine protein kinase & swissprot: Histidine kinase 2 & original description: pacid=36318637 transcript=AUR62015027-RA locus=AUR62015027 ID=AUR62015027-RA.v1.0 annot-version=v1.0	histidine kinase 2	1.39498	2.57107	2.40049	2.39938
AUR62023866-RA	AT3G14470.1	1.37548					15.5.7.3	RNA biosynthesis.transcriptional regulation.B3 transcription factor superfamily.RAV/NGATHA-type transcription factor	mercator4v5.0: RAV/NGATHA-type transcription factor & prot-scriber: disease resistance protein & swissprot: Putative disease resistance RPP13-like protein 1 & original description: pacid=36281931 transcript=AUR62023866-RA locus=AUR62023866 ID=AUR62023866-RA.v1.0 annot-version=v1.0	NB-ARC domain-containing disease resistance protein	1.60278	2.53265	2.68105	2.86086
AUR62035662-RA	AT1G55840.1	1.37545					35.1	not assigned.annotated	mercator4v5.0: not classified & prot-scriber: cral trio domain containing protein & swissprot: Phosphatidylinositol/phosphatidylcholine transfer protein SFH2 & original description: pacid=36296358 transcript=AUR62035662-RA locus=AUR62035662 ID=AUR62035662-RA.v1.0 annot-version=v1.0	Sec14p-like phosphatidylinositol transfer family protein	17.4293	19.6379	27.0507	23.3756
AUR62000224-RA	AT5G12260.1	1.37498					35.1	not assigned.annotated	mercator4v5.0: not classified & prot-scriber: nucleotid trans domain containing protein & swissprot: no annotation & original description: pacid=36298209 transcript=AUR62000224-RA locus=AUR62000224 ID=AUR62000224-RA.v1.0 annot-version=v1.0		1.07733	1.41699	1.64479	1.32692
AUR62014559-RA	AT3G30841.1	1.37481					35.1	not assigned.annotated	mercator4v5.0: not classified & prot-scriber: 2 3 bisphosphoglycerate independent phosphoglycerate mutase domain containing protein & swissprot: no annotation & original description: pacid=36304744 transcript=AUR62014559-RA locus=AUR62014559 ID=AUR62014559-RA.v1.0 annot-version=v1.0	Cofactor-independent phosphoglycerate mutase	2.41673	3.13139	3.77767	3.97758
AUR62033038-RA	AT1G17745.2	1.37458	1.40609		-1.64376	PGDH	4.4.1.1;50.1.1	Amino acid metabolism.serine group amino acid biosynthesis.non-photorespiratory serine.phosphoglycerate dehydrogenase;Enzyme classification.EC_1 oxidoreductases.EC_1.1 oxidoreductase acting on CH-OH group of donor	mercator4v5.0: phosphoglycerate dehydrogenase & prot-scriber: d 3 phosphoglycerate dehydrogenase 1 & swissprot: D-3-phosphoglycerate dehydrogenase 2, chloroplastic & original description: pacid=36280976 transcript=AUR62033038-RA locus=AUR62033038 ID=AUR62033038-RA.v1.0 annot-version=v1.0;mercator4v5.0: EC_1.1 oxidoreductase acting on CH-OH group of donor & prot-scriber: d 3 phosphoglycerate dehydrogenase 1 & swissprot: D-3-phosphoglycerate dehydrogenase 2, chloroplastic & original description: pacid=36280976 transcript=AUR62033038-RA locus=AUR62033038 ID=AUR62033038-RA.v1.0 annot-version=v1.0	D-3-phosphoglycerate dehydrogenase	6.29148	9.63531	9.88861	8.98004
AUR62011671-RA	AT1G61010.3	1.37437				CPSF73-I	16.2.1.3.3;16.2.3.1.5	RNA processing.RNA modification.mRNA maturation.Cleavage and Polyadenylation Specificity Factor (CPSF) complex.nuclease component *(CPSF73-I);RNA processing.RNA modification.snRNA maturation.DSP snRNA processing complex.nuclease component *(CPSF73-I)	mercator4v5.0: component *(CPSF73/Ysh1) of Cleavage and Polyadenylation Specificity Factor (CPSF) complex & prot-scriber: cleavage and polyadenylation specificity factor subunit 3 & swissprot: Cleavage and polyadenylation specificity factor subunit 3-I & original description: pacid=36308429 transcript=AUR62011671-RA locus=AUR62011671 ID=AUR62011671-RA.v1.0 annot-version=v1.0;mercator4v5.0: nuclease CPSF73-I & prot-scriber: cleavage and polyadenylation specificity factor subunit 3 & swissprot: Cleavage and polyadenylation specificity factor subunit 3-I & original description: pacid=36308429 transcript=AUR62011671-RA locus=AUR62011671 ID=AUR62011671-RA.v1.0 annot-version=v1.0	cleavage and polyadenylation specificity factor 73-I	0.768875	1.09501	1.35326	1.0835
AUR62024778-RA	AT2G26250.1	1.3741				FDH,KCS10	5.1.6.1.1.1	Lipid metabolism.fatty acid metabolism.endoplasmic reticulum-localized fatty acid elongase (FAE) system.fatty acid elongation complex.condensing enzyme activities.3-ketoacyl-CoA synthase *(KCS)	mercator4v5.0: 3-ketoacyl-CoA synthase *(KCS) & prot-scriber: 3 ketoacyl coa synthase & swissprot: 3-ketoacyl-CoA synthase 10 & original description: pacid=36284593 transcript=AUR62024778-RA locus=AUR62024778 ID=AUR62024778-RA.v1.0 annot-version=v1.0	3-ketoacyl-CoA synthase 10	82.385	96.3371	125.567	111.717
AUR62039419-RA	AT1G24120.1	1.37409				ARL1	26.4.1.7	External stimuli response.gravity.sensing and signalling.signalling protein factor *(ARG1)	mercator4v5.0: gravity signalling protein factor *(ARG1) & prot-scriber: sp dnaj chaperone protein dnaj & swissprot: Chaperone protein dnaJ 16 & original description: pacid=36297745 transcript=AUR62039419-RA locus=AUR62039419 ID=AUR62039419-RA.v1.0 annot-version=v1.0	ARG1-like 1	3.30579	3.62722	5.72196	5.29368
AUR62031128-RA	AT1G29030.1	1.37398					35.1	not assigned.annotated	mercator4v5.0: not classified & prot-scriber: apoptosis inhibitor protein api & swissprot: Apoptosis inhibitor 5-like protein API5 & original description: pacid=36324363 transcript=AUR62031128-RA locus=AUR62031128 ID=AUR62031128-RA.v1.0 annot-version=v1.0	Apoptosis inhibitory protein 5 (API5)	4.58542	6.70294	7.08723	5.56295
AUR62019642-RA	AT1G78630.1	1.37367				emb1473	17.6.2.2.11	Protein biosynthesis.organelle machinery.plastidial ribosome biogenesis.large ribosomal subunit proteome.component *(uL13c)	mercator4v5.0: component *(uL13c) of large plastid ribosomal-subunit proteome & prot-scriber: 50s ribosomal protein l13 & swissprot: 50S ribosomal protein L13, chloroplastic & original description: pacid=36290651 transcript=AUR62019642-RA locus=AUR62019642 ID=AUR62019642-RA.v1.0 annot-version=v1.0	Ribosomal protein L13 family protein	5.95079	5.36554	10.233	7.51131
AUR62008219-RA	AT1G27510.1	1.37356					10.6.4.1	Redox homeostasis.reactive oxygen-induced signalling.singlet oxygen-induced signalling.plastidial regulatory protein *(EXECUTER)	mercator4v5.0: plastidial regulatory protein *(EXECUTER) of singlet oxygen-induced signalling & prot-scriber: protein executer 1 chloroplastic & swissprot: Protein EXECUTER 2, chloroplastic & original description: pacid=36286400 transcript=AUR62008219-RA locus=AUR62008219 ID=AUR62008219-RA.v1.0 annot-version=v1.0	Protein of unknown function (DUF3506)	6.95346	10.0948	11.6754	10.042
AUR62026310-RA	AT1G10470.1	1.37339				ARR4,ATRR1,IBC7,MEE7	11.4.2.6	Phytohormone action.cytokinin.perception and signal transduction.A-type ARR response regulator	mercator4v5.0: A-type ARR response regulator of cytokinin signalling & prot-scriber: two component response regulator protein & swissprot: Two-component response regulator ARR4 & original description: pacid=36307985 transcript=AUR62026310-RA locus=AUR62026310 ID=AUR62026310-RA.v1.0 annot-version=v1.0	response regulator 4	5.00495	5.34173	8.0772	9.63861
AUR62023224-RA	AT4G26850.1	1.37334				VTC2	10.4.8.1.5	Redox homeostasis.ascorbate-based redox regulation.ascorbate metabolism.L-galactose biosynthesis pathway.GDP-L-galactose phosphorylase *(VTC2/5)	mercator4v5.0: GDP-L-galactose phosphorylase *(VTC2/5) & prot-scriber: gdp d glucose phosphorylase & swissprot: GDP-L-galactose phosphorylase 1 & original description: pacid=36315933 transcript=AUR62023224-RA locus=AUR62023224 ID=AUR62023224-RA.v1.0 annot-version=v1.0	mannose-1-phosphate guanylyltransferase (GDP)s;GDP-galactose:mannose-1-phosphate guanylyltransferases;GDP-galactose:glucose-1-phosphate guanylyltransferases;GDP-galactose:myoinositol-1-phosphate guanylyltransferases;glucose-1-phosphate guanylyltransferase	9.66233	11.7718	15.2765	13.0173
AUR62031147-RA	AT1G28690.1	1.37331					35.1	not assigned.annotated	mercator4v5.0: not classified & prot-scriber: pentatricopeptide repeat containing protein mitochondrial & swissprot: Pentatricopeptide repeat-containing protein At1g28690, mitochondrial & original description: pacid=36324310 transcript=AUR62031147-RA locus=AUR62031147 ID=AUR62031147-RA.v1.0 annot-version=v1.0	Tetratricopeptide repeat (TPR)-like superfamily protein	1.03508	0.937951	1.52361	1.2972
AUR62014924-RA	AT5G60790.1	1.37318		-1.36265		ATGCN1,GCN1	35.1	not assigned.annotated	mercator4v5.0: not classified & prot-scriber: atp binding cassette sub family f member & swissprot: ABC transporter F family member 1 & original description: pacid=36318762 transcript=AUR62014924-RA locus=AUR62014924 ID=AUR62014924-RA.v1.0 annot-version=v1.0	ABC transporter family protein	20.5343	21.7405	31.333	23.8191
AUR62022585-RA	AT2G46020.2	1.37289				ATBRM,BRM,CHA2,CHR2	12.4.1.1.1	Chromatin organisation.nucleosome remodeling.SWI/SNF chromatin remodeling complexes.ATPase module.SMARCA component *(SYD/BRM/MINU)	mercator4v5.0: SMARCA component *(SYD/BRM/MINU) & prot-scriber: quality protein atp dependent helicase brm & swissprot: ATP-dependent helicase BRM & original description: pacid=36312052 transcript=AUR62022585-RA locus=AUR62022585 ID=AUR62022585-RA.v1.0 annot-version=v1.0	transcription regulatory protein SNF2, putative	2.29901	3.16078	3.77756	3.11093
AUR62001707-RA	AT2G29570.1	1.37267				ATPCNA2,PCNA2	13.1.3.4.1	Cell division.DNA replication.elongation.DNA-tracking platform.sliding clamp protein *(PCNA)	mercator4v5.0: sliding clamp protein *(PCNA) & prot-scriber: proliferating cell nuclear antigen & swissprot: Proliferating cell nuclear antigen & original description: pacid=36314189 transcript=AUR62001707-RA locus=AUR62001707 ID=AUR62001707-RA.v1.0 annot-version=v1.0	proliferating cell nuclear antigen 2	2.49162	3.45364	4.20633	3.52313
AUR62031391-RA	AT4G09980.1	1.3725				EMB1691	16.2.6.3.1.1.2;50.2.1	RNA processing.RNA modification.RNA methylation.mRNA methylation.adenosine N6-methylation.adenosine N6-methyltransferase complex.component *(MTB);Enzyme classification.EC_2 transferases.EC_2.1 transferase transferring one-carbon group	mercator4v5.0: component *(MTB) of adenosine N6-methyltransferase complex & prot-scriber: n6 adenosine methyltransferase non catalytic subunit & swissprot: N6-adenosine-methyltransferase non-catalytic subunit MTB & original description: pacid=36306352 transcript=AUR62031391-RA locus=AUR62031391 ID=AUR62031391-RA.v1.0 annot-version=v1.0;mercator4v5.0: EC_2.1 transferase transferring one-carbon group & prot-scriber: n6 adenosine methyltransferase non catalytic subunit & swissprot: N6-adenosine-methyltransferase non-catalytic subunit MTB & original description: pacid=36306352 transcript=AUR62031391-RA locus=AUR62031391 ID=AUR62031391-RA.v1.0 annot-version=v1.0	Methyltransferase MT-A70 family protein	2.29	3.66475	3.8955	3.29928
AUR62002920-RA	AT1G25570.1	1.37242	1.31462				35.1	not assigned.annotated	mercator4v5.0: not classified & prot-scriber: malectin like domain containing protein & swissprot: Receptor-like protein 4 & original description: pacid=36301717 transcript=AUR62002920-RA locus=AUR62002920 ID=AUR62002920-RA.v1.0 annot-version=v1.0	Di-glucose binding protein with Leucine-rich repeat domain	2.13762	3.52542	3.35759	3.38385
AUR62019744-RA	AT4G25740.1	1.37227					17.1.3.1.13	Protein biosynthesis.ribosome biogenesis.small ribosomal subunit (SSU).SSU proteome.component *(eS10)	mercator4v5.0: component *(eS10) of small ribosomal-subunit (SSU) proteome & prot-scriber: 40s ribosomal protein s10 1 & swissprot: 40S ribosomal protein S10-1 & original description: pacid=36310710 transcript=AUR62019744-RA locus=AUR62019744 ID=AUR62019744-RA.v1.0 annot-version=v1.0	RNA binding Plectin/S10 domain-containing protein	21.8682	29.5726	37.785	29.5321
AUR62039491-RA	AT4G18840.1	1.37206					35.1	not assigned.annotated	mercator4v5.0: not classified & prot-scriber: pentatricopeptide repeat containing protein & swissprot: Pentatricopeptide repeat-containing protein At4g18840 & original description: pacid=36300837 transcript=AUR62039491-RA locus=AUR62039491 ID=AUR62039491-RA.v1.0 annot-version=v1.0	Pentatricopeptide repeat (PPR-like) superfamily protein	0.878277	0.939083	1.53605	1.71587
AUR62042191-RA	AT2G28380.1	1.37203		-1.42787	-1.7175	DRB2	16.5.2.1.2	RNA processing.mRNA silencing.miRNA pathway.miRNA biogenesis.regulatory protein *(DRB2)	mercator4v5.0: regulatory protein *(DRB2) of miRNA biogenesis pathway & prot-scriber: double stranded rna binding protein & swissprot: Double-stranded RNA-binding protein 2 & original description: pacid=36303700 transcript=AUR62042191-RA locus=AUR62042191 ID=AUR62042191-RA.v1.0 annot-version=v1.0	dsRNA-binding protein 2	1.92188	2.67	3.16932	2.09895
AUR62027249-RA	AT5G66590.1	1.37177					11.10.1.13.1	Phytohormone action.signalling peptides.NCRP (non-cysteine-rich-peptide) category.CAPE-peptide activity.CAPE precursor polypeptide	mercator4v5.0: CAPE precursor polypeptide & prot-scriber: scp domain containing protein & swissprot: STS14 protein & original description: pacid=36283493 transcript=AUR62027249-RA locus=AUR62027249 ID=AUR62027249-RA.v1.0 annot-version=v1.0	CAP (Cysteine-rich secretory proteins, Antigen 5, and Pathogenesis-related 1 protein) superfamily protein	17.7083	16.521	31.5541	22.3454
AUR62033480-RA	AT2G02160.1	1.37171					16.3.2.6	RNA processing.RNA export.TREX/THO ribonucleoparticle (RNP) trafficking complex.regulatory protein *(ZC11A) of mRNA export	mercator4v5.0: regulatory protein *(ZC11A) of mRNA export & prot-scriber: zinc finger ccch domain containing protein protein & swissprot: Zinc finger CCCH domain-containing protein 34 & original description: pacid=36284229 transcript=AUR62033480-RA locus=AUR62033480 ID=AUR62033480-RA.v1.0 annot-version=v1.0	CCCH-type zinc finger family protein	1.71165	2.37459	2.63295	2.46026
AUR62007629-RA	AT4G36390.1	1.37145					35.1	not assigned.annotated	mercator4v5.0: not classified & prot-scriber: trna methylthio n(6) dimethylallyladenosine synthase & swissprot: CDK5RAP1-like protein & original description: pacid=36285869 transcript=AUR62007629-RA locus=AUR62007629 ID=AUR62007629-RA.v1.0 annot-version=v1.0	Methylthiotransferase	3.02759	4.19161	4.82596	3.90548
AUR62019116-RA	AT5G09810.1	1.37118				ACT7	20.2.1	Cytoskeleton organisation.microfilament network.actin filament protein	mercator4v5.0: actin filament protein & prot-scriber: actin & swissprot: Actin-7 & original description: pacid=36282049 transcript=AUR62019116-RA locus=AUR62019116 ID=AUR62019116-RA.v1.0 annot-version=v1.0	actin 7	131.504	160.071	205.088	174.011
AUR62006086-RA	AT3G49260.3	1.37094				iqd21	35.1	not assigned.annotated	mercator4v5.0: not classified & prot-scriber: duf 4005 domain containing protein & swissprot: no annotation & original description: pacid=36295564 transcript=AUR62006086-RA locus=AUR62006086 ID=AUR62006086-RA.v1.0 annot-version=v1.0	IQ-domain 21	46.1672	51.0872	69.6423	62.5508
AUR62026855-RA	AT5G13500.2	1.37084					18.1.2.1.1;21.4.1.3.3.2	Protein modification.glycosylation.O-linked glycosylation.hydroxyproline O-linked glycosylation.hydroxyproline-O-arabinosyltransferase *(HPAT);Cell wall organisation.cell wall proteins.hydroxyproline-rich glycoprotein activities.extensin activities.extensin glycosylation.hydroxyproline beta-1,4-arabinosyltransferase *(HPAT)	mercator4v5.0: hydroxyproline-O-arabinosyltransferase *(HPAT) & prot-scriber: hydroxyproline o arabinosyltransferase & swissprot: Hydroxyproline O-arabinosyltransferase RDN2 & original description: pacid=36310902 transcript=AUR62026855-RA locus=AUR62026855 ID=AUR62026855-RA.v1.0 annot-version=v1.0;mercator4v5.0: hydroxyproline beta-1,4-arabinosyltransferase *(HPAT) & prot-scriber: hydroxyproline o arabinosyltransferase & swissprot: Hydroxyproline O-arabinosyltransferase RDN2 & original description: pacid=36310902 transcript=AUR62026855-RA locus=AUR62026855 ID=AUR62026855-RA.v1.0 annot-version=v1.0		1.5106	1.75568	2.31318	2.50852
AUR62028255-RA	AT1G58025.3	1.37076					12.4.1.4.3	Chromatin organisation.nucleosome remodeling.SWI/SNF chromatin remodeling complexes.plant-specific components.component *(BRD5)	mercator4v5.0: SMARCF component *(LFR) of SWI/SNF chromatin remodeling complex & prot-scriber: bromo domain containing protein & swissprot: no annotation & original description: pacid=36305464 transcript=AUR62028255-RA locus=AUR62028255 ID=AUR62028255-RA.v1.0 annot-version=v1.0	DNA-binding bromodomain-containing protein	1.25155	1.69583	1.87577	1.59721
AUR62017680-RA	AT4G15760.1	1.37071		-1.42449		MO1	35.1	not assigned.annotated	mercator4v5.0: not classified & prot-scriber: fad binding 3 domain containing protein & swissprot: Monooxygenase 1 & original description: pacid=36291592 transcript=AUR62017680-RA locus=AUR62017680 ID=AUR62017680-RA.v1.0 annot-version=v1.0	monooxygenase 1	2.48009	3.65531	4.59577	2.95338
AUR62032138-RA	AT5G08120.1	1.37049				MPB2C	23.6.2	Protein translocation.plasmodesmata intercellular trafficking.regulatory protein *(MPB2C)	mercator4v5.0: regulatory protein *(MPB2C) of plasmodesmata intercellular trafficking & prot-scriber: protein microtubule binding protein 2c & swissprot: Protein MICROTUBULE BINDING PROTEIN 2C & original description: pacid=36300456 transcript=AUR62032138-RA locus=AUR62032138 ID=AUR62032138-RA.v1.0 annot-version=v1.0	movement protein binding protein 2C	1.51892	1.69094	2.52798	1.85363
AUR62033153-RA	AT3G48750.1	1.37047				CDC2,CDC2A,CDC2AAT,CDK2,CDKA1,CDKA;1	50.2.7	Enzyme classification.EC_2 transferases.EC_2.7 transferase transferring phosphorus-containing group	mercator4v5.0: EC_2.7 transferase transferring phosphorus-containing group & prot-scriber: cyclin dependent kinase 1 & swissprot: Cell division control protein 2 homolog & original description: pacid=36323228 transcript=AUR62033153-RA locus=AUR62033153 ID=AUR62033153-RA.v1.0 annot-version=v1.0	cell division control 2	1.12509	2.25066	2.04125	2.31182
AUR62021322-RA	AT1G05030.1	-1.40964					24.2.2.1.1	Solute transport.carrier-mediated transport.MFS superfamily.SP family.hexose transporter *(SGB/GlcT)	mercator4v5.0: hexose transporter *(SGB/GlcT) & prot-scriber: mfs domain containing protein & swissprot: Probable plastidic glucose transporter 1 & original description: pacid=36313588 transcript=AUR62021322-RA locus=AUR62021322 ID=AUR62021322-RA.v1.0 annot-version=v1.0	Major facilitator superfamily protein	0.802303	1.56212	0.679876	0.955998
AUR62011400-RA	AT5G40640.1	1.37024	1.43988				35.1	not assigned.annotated	mercator4v5.0: not classified & prot-scriber: b3 domain containing protein & swissprot: Uncharacterized membrane protein At3g27390 & original description: pacid=36308469 transcript=AUR62011400-RA locus=AUR62011400 ID=AUR62011400-RA.v1.0 annot-version=v1.0		6.33711	13.0373	10.3799	11.3044
AUR62025115-RA	AT2G27030.3	1.37022				ACAM-2,CAM5	27.8.1;27.8.2	Multi-process regulation.calcium-dependent signalling.calcium sensor *(CaM);Multi-process regulation.calcium-dependent signalling.calcium sensor *(CML)	mercator4v5.0: calcium sensor *(CaM) & prot-scriber: calmodulin 6 7 8 & swissprot: Calmodulin-related protein & original description: pacid=36309678 transcript=AUR62025115-RA locus=AUR62025115 ID=AUR62025115-RA.v1.0 annot-version=v1.0;mercator4v5.0: calcium sensor *(CML) & prot-scriber: calmodulin 6 7 8 & swissprot: Calmodulin-related protein & original description: pacid=36309678 transcript=AUR62025115-RA locus=AUR62025115 ID=AUR62025115-RA.v1.0 annot-version=v1.0	calmodulin 5	226.363	283.712	332.68	325.656
AUR62034528-RA	AT1G45110.1	1.37013					16.2.6.1.12	RNA processing.RNA modification.RNA methylation.rRNA methylation.RsmI-type rRNA methyltransferase	mercator4v5.0: RsmI-type rRNA methyltransferase & prot-scriber: ribosomal rna small subunit methyltransferase i & swissprot: no annotation & original description: pacid=36299415 transcript=AUR62034528-RA locus=AUR62034528 ID=AUR62034528-RA.v1.0 annot-version=v1.0	Tetrapyrrole (Corrin/Porphyrin) Methylases	1.20311	1.58882	1.79962	1.81347
AUR62023073-RA	AT5G47940.1	1.3701					35.1	not assigned.annotated	mercator4v5.0: not classified & prot-scriber: thioredoxin domain containing protein & swissprot: no annotation & original description: pacid=36297500 transcript=AUR62023073-RA locus=AUR62023073 ID=AUR62023073-RA.v1.0 annot-version=v1.0		0.636522	1.05851	1.01759	1.06111
AUR62011672-RA	AT1G79820.2			1.40626		SGB1	24.2.2.1.1	Solute transport.carrier-mediated transport.MFS superfamily.SP family.hexose transporter *(SGB/GlcT)	mercator4v5.0: hexose transporter *(SGB/GlcT) & prot-scriber: solute carrier family 2 facilitated glucose transporter member & swissprot: Probable plastidic glucose transporter 2 & original description: pacid=36308291 transcript=AUR62011672-RA locus=AUR62011672 ID=AUR62011672-RA.v1.0 annot-version=v1.0	Major facilitator superfamily protein	2.49451	3.6765	2.89851	3.80802
AUR62007926-RA	AT1G26460.1	1.37006					35.1	not assigned.annotated	mercator4v5.0: not classified & prot-scriber: pentatricopeptide repeat containing protein mitochondrial & swissprot: Pentatricopeptide repeat-containing protein At1g26460, mitochondrial & original description: pacid=36285850 transcript=AUR62007926-RA locus=AUR62007926 ID=AUR62007926-RA.v1.0 annot-version=v1.0	Tetratricopeptide repeat (TPR)-like superfamily protein	2.6826	3.99564	4.80602	3.55619
AUR62023116-RA	AT3G02490.1	1.36998					17.6.1.3.31	Protein biosynthesis.organelle machinery.mitochondrial ribosome biogenesis.small ribosomal subunit proteome.component *(mS81)	mercator4v5.0: component *(mS81) of small mitoribosomal-subunit proteome & prot-scriber: quality protein pentatricopeptide repeat containing protein mitochondrial & swissprot: Pentatricopeptide repeat-containing protein At3g02490, mitochondrial & original description: pacid=36297538 transcript=AUR62023116-RA locus=AUR62023116 ID=AUR62023116-RA.v1.0 annot-version=v1.0	Pentatricopeptide repeat (PPR) superfamily protein	2.37826	3.05214	3.73299	3.46294
AUR62011961-RA	AT3G63430.1	1.36988					35.1	not assigned.annotated	mercator4v5.0: not classified & prot-scriber: duf 4378 domain containing protein & swissprot: no annotation & original description: pacid=36311492 transcript=AUR62011961-RA locus=AUR62011961 ID=AUR62011961-RA.v1.0 annot-version=v1.0		1.45066	2.17731	2.60011	2.37567
AUR62030662-RA	AT3G22780.1	1.36978				ATTSO1,TSO1	15.5.12	RNA biosynthesis.transcriptional regulation.TCX/CPP-type transcription factor	mercator4v5.0: TCX/CPP-type transcription factor & prot-scriber: crc domain containing protein tso & swissprot: Protein tesmin/TSO1-like CXC 3 & original description: pacid=36281690 transcript=AUR62030662-RA locus=AUR62030662 ID=AUR62030662-RA.v1.0 annot-version=v1.0	Tesmin/TSO1-like CXC domain-containing protein	0.687477	1.06025	1.20836	0.946657
AUR62003647-RA	AT4G39400.1	1.36978				ATBRI1,BIN1,BRI1,CBB2,DWF2	11.3.2.1.1;18.4.1.10.2;50.2.7	Phytohormone action.brassinosteroid.perception and signal transduction.receptor complex.receptor protein kinase *(BRI/BRL);Protein modification.phosphorylation.TKL protein kinase superfamily.LRR-X protein kinase families.LRR-Xb protein kinase;Enzyme classification.EC_2 transferases.EC_2.7 transferase transferring phosphorus-containing group	mercator4v5.0: brassinosteroid receptor protein kinase *(BRI/BRL) & prot-scriber: lrr receptor serine threonine protein kinase & swissprot: Systemin receptor SR160 & original description: pacid=36292966 transcript=AUR62003647-RA locus=AUR62003647 ID=AUR62003647-RA.v1.0 annot-version=v1.0;mercator4v5.0: LRR-Xb protein kinase & prot-scriber: lrr receptor serine threonine protein kinase & swissprot: Systemin receptor SR160 & original description: pacid=36292966 transcript=AUR62003647-RA locus=AUR62003647 ID=AUR62003647-RA.v1.0 annot-version=v1.0;mercator4v5.0: EC_2.7 transferase transferring phosphorus-containing group & prot-scriber: lrr receptor serine threonine protein kinase & swissprot: Systemin receptor SR160 & original description: pacid=36292966 transcript=AUR62003647-RA locus=AUR62003647 ID=AUR62003647-RA.v1.0 annot-version=v1.0	Leucine-rich receptor-like protein kinase family protein	1.41667	2.53747	1.94266	1.99089
AUR62036051-RA	AT1G28395.1	1.36946					35.1	not assigned.annotated	mercator4v5.0: not classified & prot-scriber: protein nuclear fusion defective 6 & swissprot: no annotation & original description: pacid=36311848 transcript=AUR62036051-RA locus=AUR62036051 ID=AUR62036051-RA.v1.0 annot-version=v1.0		70.1903	85.3732	102.934	99.2766
AUR62004379-RA	AT2G46020.2	1.36907				ATBRM,BRM,CHA2,CHR2	12.4.1.1.1	Chromatin organisation.nucleosome remodeling.SWI/SNF chromatin remodeling complexes.ATPase module.SMARCA component *(SYD/BRM/MINU)	mercator4v5.0: SMARCA component *(SYD/BRM/MINU) & prot-scriber: quality protein atp dependent helicase brm & swissprot: ATP-dependent helicase BRM & original description: pacid=36318927 transcript=AUR62004379-RA locus=AUR62004379 ID=AUR62004379-RA.v1.0 annot-version=v1.0	transcription regulatory protein SNF2, putative	1.91333	2.74414	3.13787	2.57519
AUR62008501-RA	AT5G07910.1	1.36903					35.1	not assigned.annotated	mercator4v5.0: not classified & prot-scriber: of plant intracellular ras group lrr protein & swissprot: Plant intracellular Ras-group-related LRR protein 7 & original description: pacid=36286675 transcript=AUR62008501-RA locus=AUR62008501 ID=AUR62008501-RA.v1.0 annot-version=v1.0	Leucine-rich repeat (LRR) family protein	5.61593	6.95468	9.19182	10.4506
AUR62006140-RA	AT3G61690.1	1.36879					16.5.2.1.9	RNA processing.mRNA silencing.miRNA pathway.miRNA biogenesis.cytidylyltransferase *(NTP2/6/7/8)	mercator4v5.0: miRNA cytidylyltransferase *(NTP2/6/7/8) & prot-scriber: ntp transf 2 domain containing protein & swissprot: no annotation & original description: pacid=36295268 transcript=AUR62006140-RA locus=AUR62006140 ID=AUR62006140-RA.v1.0 annot-version=v1.0	nucleotidyltransferases	0.912318	1.54469	1.45595	1.20025
AUR62024535-RA	AT1G44920.1	1.36874					35.1	not assigned.annotated	mercator4v5.0: not classified & prot-scriber: protein & swissprot: no annotation & original description: pacid=36316498 transcript=AUR62024535-RA locus=AUR62024535 ID=AUR62024535-RA.v1.0 annot-version=v1.0		41.4291	36.141	64.0129	53.4913
AUR62037043-RA	AT4G25730.1	1.36857					16.2.6.1.14	RNA processing.RNA modification.RNA methylation.rRNA methylation.MRM2-type rRNA methyltransferase	mercator4v5.0: MRM2-type rRNA methyltransferase & prot-scriber: quality protein adomet dependent rrna methyltransferase spb & swissprot: no annotation & original description: pacid=36316782 transcript=AUR62037043-RA locus=AUR62037043 ID=AUR62037043-RA.v1.0 annot-version=v1.0	FtsJ-like methyltransferase family protein	1.43928	1.96076	2.55645	2.11341
AUR62020384-RA	AT3G21610.1	1.36853					35.1	not assigned.annotated	mercator4v5.0: not classified & prot-scriber: acid phosphatase vanadium dependent haloperoxidase protein & swissprot: no annotation & original description: pacid=36301051 transcript=AUR62020384-RA locus=AUR62020384 ID=AUR62020384-RA.v1.0 annot-version=v1.0	Acid phosphatase/vanadium-dependent haloperoxidase-related protein	8.60638	12.2119	13.461	14.2227
AUR62028172-RA	AT5G17010.1	-1.3157					24.2.2.1.2	Solute transport.carrier-mediated transport.MFS superfamily.SP family.hexose transporter *(VGT)	mercator4v5.0: hexose transporter *(VGT) & prot-scriber: mfs domain containing protein & swissprot: D-xylose-proton symporter-like 2 & original description: pacid=36280332 transcript=AUR62028172-RA locus=AUR62028172 ID=AUR62028172-RA.v1.0 annot-version=v1.0	Major facilitator superfamily protein	6.5478	10.3525	5.50378	6.32289
AUR62021434-RA	AT2G25800.1	1.36842					35.1	not assigned.annotated	mercator4v5.0: not classified & prot-scriber: mhd domain containing protein & swissprot: Protein unc-13 homolog & original description: pacid=36313521 transcript=AUR62021434-RA locus=AUR62021434 ID=AUR62021434-RA.v1.0 annot-version=v1.0	Protein of unknown function (DUF810)	1.89207	3.85668	2.99403	2.77203
AUR62026906-RA	AT1G56070.1	1.36836				LOS1	17.4.2.1	Protein biosynthesis.translation elongation.eEF2 mRNA-translocation factor activity.mRNA-translocation factor *(eEF2))	mercator4v5.0: mRNA-translocation factor *(eEF2)) & prot-scriber: canal elongation factor & swissprot: Elongation factor 2 & original description: pacid=36310852 transcript=AUR62026906-RA locus=AUR62026906 ID=AUR62026906-RA.v1.0 annot-version=v1.0	Ribosomal protein S5/Elongation factor G/III/V family protein	18.8903	27.3803	31.4358	25.1298
AUR62002058-RA	AT5G17010.1	-1.40847					24.2.2.1.2	Solute transport.carrier-mediated transport.MFS superfamily.SP family.hexose transporter *(VGT)	mercator4v5.0: hexose transporter *(VGT) & prot-scriber: mfs domain containing protein & swissprot: D-xylose-proton symporter-like 2 & original description: pacid=36289497 transcript=AUR62002058-RA locus=AUR62002058 ID=AUR62002058-RA.v1.0 annot-version=v1.0	Major facilitator superfamily protein	7.24665	8.91771	6.17596	6.93175
AUR62019172-RA	AT4G08810.1	1.36773	1.28691			SUB1	35.1	not assigned.annotated	mercator4v5.0: not classified & prot-scriber: o fucosyltransferase family protein & swissprot: no annotation & original description: pacid=36286099 transcript=AUR62019172-RA locus=AUR62019172 ID=AUR62019172-RA.v1.0 annot-version=v1.0	calcium ion binding	4.42503	7.13484	7.17624	6.52064
AUR62017628-RA	AT1G30330.1	1.36758				ARF6	15.5.7.1	RNA biosynthesis.transcriptional regulation.B3 transcription factor superfamily.ARF-type transcription factor	mercator4v5.0: ARF-type transcription factor & prot-scriber: auxin response factor & swissprot: Auxin response factor 6 & original description: pacid=36291635 transcript=AUR62017628-RA locus=AUR62017628 ID=AUR62017628-RA.v1.0 annot-version=v1.0	auxin response factor 6	5.10653	7.20461	8.27767	7.75828
AUR62020107-RA	AT2G29660.1	1.36756	1.66079	-1.49145	-2.47699		35.1	not assigned.annotated	mercator4v5.0: not classified & prot-scriber: c2h2 type domain containing protein & swissprot: no annotation & original description: pacid=36295056 transcript=AUR62020107-RA locus=AUR62020107 ID=AUR62020107-RA.v1.0 annot-version=v1.0	zinc finger (C2H2 type) family protein	6.72656	14.1189	10.7976	7.51459
AUR62008158-RA	AT5G63110.1	1.36747		-1.45324	-1.77451	ATHDA6,AXE1,HDA6,RPD3B,RTS1,SIL1	12.3.2.3.1.2.1;12.3.2.3.1.3.2;12.3.2.3.1.4;50.3.5	Chromatin organisation.post-translational histone modification.histone acetylation.HD1-type histone deacetylase family.class-I histone deacetylase activities.SNL-HDA19 histone deacetylase complex.deacetylase component *(HDA19);Chromatin organisation.post-translational histone modification.histone acetylation.HD1-type histone deacetylase family.class-I histone deacetylase activities.HHP1-HDA6 histone deacetylation complex.deacetylase component *(HDA6);Chromatin organisation.post-translational histone modification.histone acetylation.HD1-type histone deacetylase family.class-I histone deacetylase activities.histone deacetylase *(HDA8);Enzyme classification.EC_3 hydrolases.EC_3.5 hydrolase acting on carbon-nitrogen bond, other than peptide bond	mercator4v5.0: deacetylase component *(HDA19) of SNL-HDA19 histone deacetylase complex & prot-scriber: histone deacetylase & swissprot: Histone deacetylase 6 & original description: pacid=36286826 transcript=AUR62008158-RA locus=AUR62008158 ID=AUR62008158-RA.v1.0 annot-version=v1.0;mercator4v5.0: component *(HDA6) of histone deacetylation complex & prot-scriber: histone deacetylase & swissprot: Histone deacetylase 6 & original description: pacid=36286826 transcript=AUR62008158-RA locus=AUR62008158 ID=AUR62008158-RA.v1.0 annot-version=v1.0;mercator4v5.0: histone deacetylase *(HDA8) & prot-scriber: histone deacetylase & swissprot: Histone deacetylase 6 & original description: pacid=36286826 transcript=AUR62008158-RA locus=AUR62008158 ID=AUR62008158-RA.v1.0 annot-version=v1.0;mercator4v5.0: EC_3.5 hydrolase acting on carbon-nitrogen bond, other than peptide bond & prot-scriber: histone deacetylase & swissprot: Histone deacetylase 6 & original description: pacid=36286826 transcript=AUR62008158-RA locus=AUR62008158 ID=AUR62008158-RA.v1.0 annot-version=v1.0	histone deacetylase 6	2.13508	3.38577	3.53049	2.32844
AUR62008933-RA	AT3G07140.1	1.36731					18.3.1.2.3	Protein modification.lipidation.glycophosphatidylinositol (GPI) anchor addition.GPI transamidase complex.component *(PIG-T)	mercator4v5.0: component *(PIG-T) of GPI transamidase complex & prot-scriber: gpi transamidase component gpi protein & swissprot: no annotation & original description: pacid=36315232 transcript=AUR62008933-RA locus=AUR62008933 ID=AUR62008933-RA.v1.0 annot-version=v1.0	GPI transamidase component Gpi16 subunit family protein	2.39134	2.95858	3.55374	3.46449
AUR62013033-RA	AT2G16780.1	1.3673				MSI02,MSI2,NFC02,NFC2	12.2.1.3;12.4.2.2.2	Chromatin organisation.histone chaperone activities.CAF1 histone chaperone complex.component *(CAF1c/MSI);Chromatin organisation.nucleosome remodeling.ISWI chromatin remodeling complexes.ISWI-CDM complex.component *(MSI3)	mercator4v5.0: component *(CAF1c/MSI) of CAF1 histone chaperone complex & prot-scriber: chick histone binding protein rbbp & swissprot: WD-40 repeat-containing protein MSI2 & original description: pacid=36300044 transcript=AUR62013033-RA locus=AUR62013033 ID=AUR62013033-RA.v1.0 annot-version=v1.0;mercator4v5.0: component *(MSI3) of ISWI chromatin remodeling complex & prot-scriber: chick histone binding protein rbbp & swissprot: WD-40 repeat-containing protein MSI2 & original description: pacid=36300044 transcript=AUR62013033-RA locus=AUR62013033 ID=AUR62013033-RA.v1.0 annot-version=v1.0	Transducin family protein / WD-40 repeat family protein	1.33276	1.82062	2.25638	1.95727
AUR62025471-RA	AT2G38670.1	1.36726				PECT1	5.2.4.1.3;50.2.7	Lipid metabolism.glycerolipid metabolism.phosphatidylethanolamine biosynthesis.CDP-ethanolamine pathway.CTP:phosphorylethanolamine cytidylyltransferase;Enzyme classification.EC_2 transferases.EC_2.7 transferase transferring phosphorus-containing group	mercator4v5.0: CTP:phosphorylethanolamine cytidylyltransferase & prot-scriber: ctp phosphoethanolamine cytidylyltransferase & swissprot: Ethanolamine-phosphate cytidylyltransferase & original description: pacid=36323152 transcript=AUR62025471-RA locus=AUR62025471 ID=AUR62025471-RA.v1.0 annot-version=v1.0;mercator4v5.0: EC_2.7 transferase transferring phosphorus-containing group & prot-scriber: ctp phosphoethanolamine cytidylyltransferase & swissprot: Ethanolamine-phosphate cytidylyltransferase & original description: pacid=36323152 transcript=AUR62025471-RA locus=AUR62025471 ID=AUR62025471-RA.v1.0 annot-version=v1.0	phosphorylethanolamine cytidylyltransferase 1	2.3752	2.82223	4.12237	3.52771
AUR62040740-RA	AT1G79560.1	1.36708				EMB1047,EMB156,EMB36,FTSH12	23.1.3.4.1.1	Protein translocation.chloroplast.inner envelope TIC translocation system.AAA-ATPase motor complex.FtsH12-FtsHi subcomplex.component *(FtsH12)	mercator4v5.0: component *(FtsH12) of protein translocation ATPase motor complex & prot-scriber: atp dependent zinc metalloprotease ftsh 12 & swissprot: ATP-dependent zinc metalloprotease FTSH 12, chloroplastic & original description: pacid=36283362 transcript=AUR62040740-RA locus=AUR62040740 ID=AUR62040740-RA.v1.0 annot-version=v1.0	FTSH protease 12	1.08851	1.53515	1.88841	1.60583
AUR62020001-RA	AT5G11090.1	1.36698	1.86828				35.1	not assigned.annotated	mercator4v5.0: not classified & prot-scriber: peptidyl prolyl cis trans isomerase & swissprot: no annotation & original description: pacid=36310543 transcript=AUR62020001-RA locus=AUR62020001 ID=AUR62020001-RA.v1.0 annot-version=v1.0	serine-rich protein-related	20.729	55.4183	32.7343	46.1763
AUR62012893-RA	AT3G51010.1	1.36685					17.6.1.2.41	Protein biosynthesis.organelle machinery.mitochondrial ribosome biogenesis.large ribosomal subunit proteome.component *(mL105)	mercator4v5.0: component *(mL105) of large mitoribosomal-subunit proteome & prot-scriber: ab hydrolase domain containing protein & swissprot: no annotation & original description: pacid=36300170 transcript=AUR62012893-RA locus=AUR62012893 ID=AUR62012893-RA.v1.0 annot-version=v1.0		3.65061	5.53099	6.12448	4.95324
AUR62036584-RA	AT1G29040.1	1.36681					35.1	not assigned.annotated	mercator4v5.0: not classified & prot-scriber: 50s ribosomal protein l34 & swissprot: no annotation & original description: pacid=36305055 transcript=AUR62036584-RA locus=AUR62036584 ID=AUR62036584-RA.v1.0 annot-version=v1.0		3.54809	4.58106	6.20448	4.63025
AUR62000660-RA	AT1G08550.1	1.3668				AVDE1,NPQ1	1.1.1.5.3.1.2.1;9.1.6.2.2	Photosynthesis.photophosphorylation.photosystem II.photosynthetic acclimation.non-photochemical quenching (NPQ).qE/qZ-type quenching.xanthophyll cycle.violaxanthin de-epoxidase *(VDE);Secondary metabolism.terpenoids.carotenoid biosynthesis.xanthophylls.violaxanthin de-epoxidase *(VDE)	mercator4v5.0: violaxanthin de-epoxidase *(VDE) & prot-scriber: vde domain containing protein & swissprot: Violaxanthin de-epoxidase, chloroplastic & original description: pacid=36298421 transcript=AUR62000660-RA locus=AUR62000660 ID=AUR62000660-RA.v1.0 annot-version=v1.0	non-photochemical quenching 1	2.55971	3.23773	4.45653	4.184
AUR62021548-RA	AT5G08030.1	1.36661					5.2.5.5.3	Lipid metabolism.glycerolipid metabolism.phosphatidylcholine biosynthesis.choline homeostasis.glycerophosphocholine phosphodiesterase *(GDPD6)	mercator4v5.0: glycerophosphocholine phosphodiesterase *(GDPD6) & prot-scriber: glycerophosphodiester phosphodiesterase & swissprot: Glycerophosphodiester phosphodiesterase GDPD6 & original description: pacid=36322861 transcript=AUR62021548-RA locus=AUR62021548 ID=AUR62021548-RA.v1.0 annot-version=v1.0	PLC-like phosphodiesterases superfamily protein	5.12505	6.27163	8.29456	7.14804
AUR62020910-RA	AT3G12810.1	1.36612				chr13,PIE1,SRCAP	12.4.4.1	Chromatin organisation.nucleosome remodeling.SWR1 chromatin remodeling complex.ATPase component *(PIE1)	mercator4v5.0: ATPase component *(PIE1) of SWR1 chromatin remodeling complex & prot-scriber: ashgo helicase swr & swissprot: Protein PHOTOPERIOD-INDEPENDENT EARLY FLOWERING 1 & original description: pacid=36282882 transcript=AUR62020910-RA locus=AUR62020910 ID=AUR62020910-RA.v1.0 annot-version=v1.0	SNF2 domain-containing protein / helicase domain-containing protein	0.64347	1.05924	1.08611	0.902589
AUR62003752-RA	AT5G65180.1	1.36611					35.1	not assigned.annotated	mercator4v5.0: not classified & prot-scriber: quality protein regulation of nuclear pre mrna domain containing protein & swissprot: no annotation & original description: pacid=36292962 transcript=AUR62003752-RA locus=AUR62003752 ID=AUR62003752-RA.v1.0 annot-version=v1.0	ENTH/VHS family protein	0.901057	1.46199	1.22581	1.32614
AUR62012138-RA	AT2G39750.1	1.36586					35.1	not assigned.annotated	mercator4v5.0: not classified & prot-scriber: methyltransferase & swissprot: Probable methyltransferase PMT11 & original description: pacid=36280792 transcript=AUR62012138-RA locus=AUR62012138 ID=AUR62012138-RA.v1.0 annot-version=v1.0	S-adenosyl-L-methionine-dependent methyltransferases superfamily protein	5.70272	8.20313	8.79191	9.28657
AUR62031571-RA	AT5G11040.1	1.36583				AtTRS120,TRS120	22.5.2.6.1	Vesicle trafficking.multi-pathway trafficking regulation.vesicle tethering.TRAPP-II complex-specific components.component *(TRS120/VAN4)	mercator4v5.0: component *(TRS120/VAN4) of TRAPP-II complex-specific components & prot-scriber: trafficking protein particle complex ii specific subunit protein & swissprot: Trafficking protein particle complex II-specific subunit 120 homolog & original description: pacid=36317236 transcript=AUR62031571-RA locus=AUR62031571 ID=AUR62031571-RA.v1.0 annot-version=v1.0	TRS120	1.37034	2.36536	2.26256	2.35779
AUR62008857-RA	AT2G20190.1	1.36578				ATCLASP,CLASP	13.4.1.4;20.1.5.1.1	Cell division.cytokinesis.preprophase microtubule organization.regulatory protein of microtubule orientation *(CLASP);Cytoskeleton organisation.microtubular network.microtubule dynamics.microtubule plus-end control.microtubule orientation regulator *(CLASP)	mercator4v5.0: regulatory protein of microtubule orientation *(CLASP) & prot-scriber: clip associated protein protein & swissprot: CLIP-associated protein & original description: pacid=36315362 transcript=AUR62008857-RA locus=AUR62008857 ID=AUR62008857-RA.v1.0 annot-version=v1.0;mercator4v5.0: microtubule orientation regulator *(CLASP) & prot-scriber: clip associated protein protein & swissprot: CLIP-associated protein & original description: pacid=36315362 transcript=AUR62008857-RA locus=AUR62008857 ID=AUR62008857-RA.v1.0 annot-version=v1.0	CLIP-associated protein	2.45689	3.78486	3.9827	3.67367
AUR62000186-RA	AT5G12320.1	1.3656					35.1	not assigned.annotated	mercator4v5.0: not classified & prot-scriber: ankyrin repeat and domain containing protein & swissprot: no annotation & original description: pacid=36298383 transcript=AUR62000186-RA locus=AUR62000186 ID=AUR62000186-RA.v1.0 annot-version=v1.0	ankyrin repeat family protein	11.7112	14.1599	19.411	16.7803
AUR62032193-RA	AT1G73930.2	1.36554					35.1	not assigned.annotated	mercator4v5.0: not classified & prot-scriber: udenn domain containing protein & swissprot: no annotation & original description: pacid=36300500 transcript=AUR62032193-RA locus=AUR62032193 ID=AUR62032193-RA.v1.0 annot-version=v1.0		1.38934	1.94915	2.24157	1.82094
AUR62014921-RA	AT2G34040.1	1.36545					35.1	not assigned.annotated	mercator4v5.0: not classified & prot-scriber: apoptosis inhibitor protein api & swissprot: Apoptosis inhibitor 5-like protein API5 & original description: pacid=36303116 transcript=AUR62014921-RA locus=AUR62014921 ID=AUR62014921-RA.v1.0 annot-version=v1.0	Apoptosis inhibitory protein 5 (API5)	3.40553	5.09237	5.34568	4.44864
AUR62012716-RA	AT1G62050.1	1.36544					35.1	not assigned.annotated	mercator4v5.0: not classified & prot-scriber: ankyrin repeat domain containing protein 13c & swissprot: no annotation & original description: pacid=36299504 transcript=AUR62012716-RA locus=AUR62012716 ID=AUR62012716-RA.v1.0 annot-version=v1.0	Ankyrin repeat family protein	1.83576	1.75866	2.87646	2.1365
AUR62002043-RA	AT5G65180.1	1.36534	1.37108				35.1	not assigned.annotated	mercator4v5.0: not classified & prot-scriber: quality protein regulation of nuclear pre mrna domain containing protein & swissprot: no annotation & original description: pacid=36289632 transcript=AUR62002043-RA locus=AUR62002043 ID=AUR62002043-RA.v1.0 annot-version=v1.0	ENTH/VHS family protein	1.25734	2.48875	2.10085	2.02551
AUR62024916-RA	AT2G40590.1	1.36526					17.1.3.1.28	Protein biosynthesis.ribosome biogenesis.small ribosomal subunit (SSU).SSU proteome.component *(eS26)	mercator4v5.0: component *(eS26) of small ribosomal-subunit (SSU) proteome & prot-scriber: 40s ribosomal protein s26 1 & swissprot: 40S ribosomal protein S26-1 & original description: pacid=36284737 transcript=AUR62024916-RA locus=AUR62024916 ID=AUR62024916-RA.v1.0 annot-version=v1.0	Ribosomal protein S26e family protein	1.10357	1.43019	1.93616	1.88348
AUR62013252-RA	AT2G15430.1	1.36506				NRPB3,NRPD3,NRPE3A,RBP36A,RPB35.5A	15.1.2.3;15.1.4.3;15.1.5.3	RNA biosynthesis.DNA-dependent RNA polymerase complexes.RNA polymerase II complex.component *(NRPB3);RNA biosynthesis.DNA-dependent RNA polymerase complexes.RNA polymerase IV complex.component *(NRPD3);RNA biosynthesis.DNA-dependent RNA polymerase complexes.RNA polymerase V complex.component *(NRPE3)	mercator4v5.0: component *(NRPB3) of RNA polymerase II complex & prot-scriber: dna directed rna polymerase ii subunit & swissprot: DNA-directed RNA polymerases II, IV and V subunit 3 & original description: pacid=36300027 transcript=AUR62013252-RA locus=AUR62013252 ID=AUR62013252-RA.v1.0 annot-version=v1.0;mercator4v5.0: component *(NRPD3) of RNA polymerase IV complex & prot-scriber: dna directed rna polymerase ii subunit & swissprot: DNA-directed RNA polymerases II, IV and V subunit 3 & original description: pacid=36300027 transcript=AUR62013252-RA locus=AUR62013252 ID=AUR62013252-RA.v1.0 annot-version=v1.0;mercator4v5.0: component *(NRPE3) of RNA polymerase V complex & prot-scriber: dna directed rna polymerase ii subunit & swissprot: DNA-directed RNA polymerases II, IV and V subunit 3 & original description: pacid=36300027 transcript=AUR62013252-RA locus=AUR62013252 ID=AUR62013252-RA.v1.0 annot-version=v1.0	DNA-directed RNA polymerase family protein	9.34352	10.6406	14.5749	12.4903
AUR62040923-RA	AT1G73970.1	1.36474					35.1	not assigned.annotated	mercator4v5.0: not classified & prot-scriber: lrrnt 2 domain containing protein & swissprot: no annotation & original description: pacid=36283621 transcript=AUR62040923-RA locus=AUR62040923 ID=AUR62040923-RA.v1.0 annot-version=v1.0		1.38691	2.10996	2.11645	1.82351
AUR62026455-RA	AT1G27050.1	1.36474				ATHB54,HB54	35.1	not assigned.annotated	mercator4v5.0: not classified & prot-scriber: rrm domain containing protein & swissprot: Uncharacterized protein At1g27050 & original description: pacid=36284117 transcript=AUR62026455-RA locus=AUR62026455 ID=AUR62026455-RA.v1.0 annot-version=v1.0	homeobox protein 54	5.20649	6.67518	8.26752	7.03653
AUR62037330-RA	AT5G56170.1	1.36452				LLG1	11.10.2.4.3	Phytohormone action.signalling peptides.CRP (cysteine-rich-peptide) category.RALF/RALFL-peptide activity.receptor CrRLK1L chaperone *(LLG)	mercator4v5.0: receptor CrRLK1L chaperone *(LLG) & prot-scriber: gpi anchored protein llg & swissprot: GPI-anchored protein LLG1 & original description: pacid=36300917 transcript=AUR62037330-RA locus=AUR62037330 ID=AUR62037330-RA.v1.0 annot-version=v1.0	LORELEI-LIKE-GPI-ANCHORED PROTEIN 1	65.1938	98.8355	98.0845	104.076
AUR62013662-RA	AT3G60590.3	1.36448		-1.42485			35.1	not assigned.annotated	mercator4v5.0: not classified & prot-scriber: cytochrome p450 family protein & swissprot: no annotation & original description: pacid=36307208 transcript=AUR62013662-RA locus=AUR62013662 ID=AUR62013662-RA.v1.0 annot-version=v1.0		7.29861	9.57211	11.8894	8.66249
AUR62022961-RA	AT2G40400.1	1.36439					35.1	not assigned.annotated	mercator4v5.0: not classified & prot-scriber: cofac haem bdg domain containing protein & swissprot: Protein RETICULATA-RELATED 5, chloroplastic & original description: pacid=36295779 transcript=AUR62022961-RA locus=AUR62022961 ID=AUR62022961-RA.v1.0 annot-version=v1.0	Protein of unknown function (DUF399 and DUF3411)	4.89468	5.60257	7.64874	6.10391
AUR62042197-RA	AT2G28320.1	1.36422					35.1	not assigned.annotated	mercator4v5.0: not classified & prot-scriber: start domain containing protein & swissprot: Protein ENHANCED DISEASE RESISTANCE 2-like & original description: pacid=36303686 transcript=AUR62042197-RA locus=AUR62042197 ID=AUR62042197-RA.v1.0 annot-version=v1.0	Pleckstrin homology (PH) and lipid-binding START domains-containing protein	1.52974	2.43784	2.35319	2.18729
AUR62034152-RA	AT5G16010.1	1.36417					50.1.3	Enzyme classification.EC_1 oxidoreductases.EC_1.3 oxidoreductase acting on CH-CH group of donor	mercator4v5.0: EC_1.3 oxidoreductase acting on CH-CH group of donor & prot-scriber: s5a reductase domain containing protein & swissprot: no annotation & original description: pacid=36293505 transcript=AUR62034152-RA locus=AUR62034152 ID=AUR62034152-RA.v1.0 annot-version=v1.0	3-oxo-5-alpha-steroid 4-dehydrogenase family protein	8.63997	12.7607	15.4144	15.9621
AUR62021818-RA	AT4G16360.3	1.36415	-1.34639				18.4.4.1.2;27.3.1.2	Protein modification.phosphorylation.CAMK protein kinase superfamily.SNF1-related SnRK1 kinase complex.regulatory subunit beta;Multi-process regulation.SnRK1-kinase regulatory system.SnRK1 protein kinase complex.regulatory subunit beta	mercator4v5.0: regulatory subunit beta of SNF1-related SnRK1 kinase complex & prot-scriber: ampkbi domain containing protein & swissprot: SNF1-related protein kinase regulatory subunit beta-2 & original description: pacid=36304313 transcript=AUR62021818-RA locus=AUR62021818 ID=AUR62021818-RA.v1.0 annot-version=v1.0;mercator4v5.0: regulatory subunit beta of SnRK1 kinase complex & prot-scriber: ampkbi domain containing protein & swissprot: SNF1-related protein kinase regulatory subunit beta-2 & original description: pacid=36304313 transcript=AUR62021818-RA locus=AUR62021818 ID=AUR62021818-RA.v1.0 annot-version=v1.0	5\'-AMP-activated protein kinase beta-2 subunit protein	11.7472	10.7695	18.3641	16.1121
AUR62032265-RA	AT3G54610.1	1.36409				BGT,GCN5,HAC3,HAG01,HAG1,HAT1	15.3.4.3.1.1	RNA biosynthesis.RNA polymerase II-dependent transcription.transcription co-activation.SAGA complex.HAT histone acetyltransferase module.component *(GCN5/ADA4)	mercator4v5.0: component *(GCN5/ADA4) of SAGA transcription co-activator complex & prot-scriber: ashgo histone acetyltransferase gcn & swissprot: Histone acetyltransferase GCN5 & original description: pacid=36282603 transcript=AUR62032265-RA locus=AUR62032265 ID=AUR62032265-RA.v1.0 annot-version=v1.0	histone acetyltransferase of the GNAT family 1	2.19294	3.71352	3.9128	3.34478
AUR62018003-RA	AT3G11220.1	1.36408				ELO1	15.3.5.2.4	RNA biosynthesis.RNA polymerase II-dependent transcription.transcription elongation.ELONGATOR transcription elongation complex.component *(ELP4)	mercator4v5.0: component *(ELP4) of ELONGATOR transcription elongation complex & prot-scriber: elongator complex protein & swissprot: Elongator complex protein 4 & original description: pacid=36321251 transcript=AUR62018003-RA locus=AUR62018003 ID=AUR62018003-RA.v1.0 annot-version=v1.0	Paxneb protein-related	1.75225	2.24028	2.84108	2.68663
AUR62005549-RA	AT1G24440.1	1.36399					19.2.2.8.2.17	Protein homeostasis.ubiquitin-proteasome system.ubiquitin-fold protein conjugation.RING E3 ubiquitin ligase activities.RING-HC-class.E3 ubiquitin ligase	mercator4v5.0: E3 ubiquitin ligase & prot-scriber: ring type domain containing protein & swissprot: E3 ubiquitin-protein ligase AIRP2 & original description: pacid=36319999 transcript=AUR62005549-RA locus=AUR62005549 ID=AUR62005549-RA.v1.0 annot-version=v1.0	RING/U-box superfamily protein	13.3149	18.3241	20.9167	23.4188
AUR62010503-RA	AT5G45290.1	1.36338					35.1	not assigned.annotated	mercator4v5.0: not classified & prot-scriber: e3 ubiquitin protein ligase rnf & swissprot: no annotation & original description: pacid=36294211 transcript=AUR62010503-RA locus=AUR62010503 ID=AUR62010503-RA.v1.0 annot-version=v1.0	RING/U-box superfamily protein	3.7354	4.91763	5.85504	4.99438
AUR62021033-RA	AT1G28610.2	1.36335	2.06545	1.45078			35.1	not assigned.annotated	mercator4v5.0: not classified & prot-scriber: gdsl esterase lipase & swissprot: Acetylajmalan esterase & original description: pacid=36282728 transcript=AUR62021033-RA locus=AUR62021033 ID=AUR62021033-RA.v1.0 annot-version=v1.0	GDSL-like Lipase/Acylhydrolase superfamily protein	2.25627	6.58137	3.84328	6.23864
AUR62011937-RA	AT3G54660.1	1.3633		-1.34143		ATGR2,EMB2360,GR	10.4.6;50.1.8	Redox homeostasis.ascorbate-based redox regulation.glutathione reductase *(GR);Enzyme classification.EC_1 oxidoreductases.EC_1.8 oxidoreductase acting on sulfur group of donor	mercator4v5.0: glutathione reductase *(GR) & prot-scriber: glutathione reductase & swissprot: Glutathione reductase, chloroplastic (Fragment) & original description: pacid=36311393 transcript=AUR62011937-RA locus=AUR62011937 ID=AUR62011937-RA.v1.0 annot-version=v1.0;mercator4v5.0: EC_1.8 oxidoreductase acting on sulfur group of donor & prot-scriber: glutathione reductase & swissprot: Glutathione reductase, chloroplastic (Fragment) & original description: pacid=36311393 transcript=AUR62011937-RA locus=AUR62011937 ID=AUR62011937-RA.v1.0 annot-version=v1.0	glutathione reductase	3.51348	4.61527	5.8103	4.38781
AUR62003387-RA	AT3G54000.1	1.36314					35.1	not assigned.annotated	mercator4v5.0: not classified & prot-scriber: protein wvd isoform x1 & swissprot: no annotation & original description: pacid=36302249 transcript=AUR62003387-RA locus=AUR62003387 ID=AUR62003387-RA.v1.0 annot-version=v1.0		81.5499	99.7524	123.706	89.4571
AUR62015218-RA	AT3G13530.1	1.36267				MAP3KE1,MAPKKK7	50.2.7	Enzyme classification.EC_2 transferases.EC_2.7 transferase transferring phosphorus-containing group	mercator4v5.0: EC_2.7 transferase transferring phosphorus-containing group & prot-scriber: mitogen activated protein kinase kinase kinase & swissprot: MAP3K epsilon protein kinase 1 & original description: pacid=36318720 transcript=AUR62015218-RA locus=AUR62015218 ID=AUR62015218-RA.v1.0 annot-version=v1.0	mitogen-activated protein kinase kinase kinase 7	4.09011	6.98937	6.58298	7.22614
AUR62018445-RA	AT5G47430.1	1.36266					16.2.1.3.8	RNA processing.RNA modification.mRNA maturation.Cleavage and Polyadenylation Specificity Factor (CPSF) complex.E3 ubiquitin ligase component *(PQT3/MPE1)	mercator4v5.0: component *(MPE1) of Cleavage and Polyadenylation Specificity Factor (CPSF) complex & prot-scriber: dwnn domain containing protein & swissprot: E3 ubiquitin ligase PQT3-like & original description: pacid=36291141 transcript=AUR62018445-RA locus=AUR62018445 ID=AUR62018445-RA.v1.0 annot-version=v1.0	DWNN domain, a CCHC-type zinc finger	7.52039	8.33973	11.2784	9.4934
AUR62031482-RA	AT5G53310.1	1.36251					35.1	not assigned.annotated	mercator4v5.0: not classified & prot-scriber: th domain containing protein & swissprot: no annotation & original description: pacid=36306319 transcript=AUR62031482-RA locus=AUR62031482 ID=AUR62031482-RA.v1.0 annot-version=v1.0	myosin heavy chain-related	10.7796	10.7689	18.5519	14.9067
AUR62001738-RA	AT5G59250.1		-1.90707				24.2.2.1.2	Solute transport.carrier-mediated transport.MFS superfamily.SP family.hexose transporter *(VGT)	mercator4v5.0: hexose transporter *(VGT) & prot-scriber: mfs domain containing protein & swissprot: D-xylose-proton symporter-like 3, chloroplastic & original description: pacid=36313909 transcript=AUR62001738-RA locus=AUR62001738 ID=AUR62001738-RA.v1.0 annot-version=v1.0	Major facilitator superfamily protein	1.90331	1.19457	1.86596	1.69101
AUR62002798-RA	AT5G15680.1	1.36229					27.12.5	Multi-process regulation.RAM (Regulation of Ace2 and Morphogenesis) signalling.scaffold component *(FRY)	mercator4v5.0: scaffold component *(FRY) of RAM signalling pathway & prot-scriber: protein furry homolog & swissprot: no annotation & original description: pacid=36302050 transcript=AUR62002798-RA locus=AUR62002798 ID=AUR62002798-RA.v1.0 annot-version=v1.0	ARM repeat superfamily protein	1.3454	2.04649	2.10645	1.88535
AUR62001595-RA	AT5G17920.1	1.3622				ATCIMS,ATMETS,ATMS1	4.2.2.6.2.1;50.2.1	Amino acid metabolism.aspartate group amino acid biosynthesis.aspartate-derived amino acids.methionine.L-homocysteine S-methyltransferase activities.methyl-tetrahydrofolate-dependent methionine synthase;Enzyme classification.EC_2 transferases.EC_2.1 transferase transferring one-carbon group	mercator4v5.0: methyl-tetrahydrofolate-dependent methionine synthase & prot-scriber: 5 methyltetrahydropteroyltriglutamate homocysteine methyltransferase 3 & swissprot: 5-methyltetrahydropteroyltriglutamate--homocysteine methyltransferase & original description: pacid=36313940 transcript=AUR62001595-RA locus=AUR62001595 ID=AUR62001595-RA.v1.0 annot-version=v1.0;mercator4v5.0: EC_2.1 transferase transferring one-carbon group & prot-scriber: 5 methyltetrahydropteroyltriglutamate homocysteine methyltransferase 3 & swissprot: 5-methyltetrahydropteroyltriglutamate--homocysteine methyltransferase & original description: pacid=36313940 transcript=AUR62001595-RA locus=AUR62001595 ID=AUR62001595-RA.v1.0 annot-version=v1.0	Cobalamin-independent synthase family protein	4.89548	5.38275	7.50467	7.05244
AUR62025831-RA	AT4G01570.1	1.36199					35.1	not assigned.annotated	mercator4v5.0: not classified & prot-scriber: pentatricopeptide repeat containing protein & swissprot: Pentatricopeptide repeat-containing protein At4g01570 & original description: pacid=36312902 transcript=AUR62025831-RA locus=AUR62025831 ID=AUR62025831-RA.v1.0 annot-version=v1.0	Tetratricopeptide repeat (TPR)-like superfamily protein	0.85814	0.962248	1.52713	1.20348
AUR62021072-RA	AT5G52920.1	1.36183				PKP-BETA1,PKP1,PKP2	3.12.8;5.1.2.1;50.2.7	Carbohydrate metabolism.plastidial glycolysis.pyruvate kinase;Lipid metabolism.fatty acid metabolism.acetyl-CoA generation.plastidial pyruvate kinase;Enzyme classification.EC_2 transferases.EC_2.7 transferase transferring phosphorus-containing group	mercator4v5.0: pyruvate kinase & prot-scriber: plastidial pyruvate kinase 1 & swissprot: Plastidial pyruvate kinase 2 & original description: pacid=36318443 transcript=AUR62021072-RA locus=AUR62021072 ID=AUR62021072-RA.v1.0 annot-version=v1.0;mercator4v5.0: plastidial pyruvate kinase & prot-scriber: plastidial pyruvate kinase 1 & swissprot: Plastidial pyruvate kinase 2 & original description: pacid=36318443 transcript=AUR62021072-RA locus=AUR62021072 ID=AUR62021072-RA.v1.0 annot-version=v1.0;mercator4v5.0: EC_2.7 transferase transferring phosphorus-containing group & prot-scriber: plastidial pyruvate kinase 1 & swissprot: Plastidial pyruvate kinase 2 & original description: pacid=36318443 transcript=AUR62021072-RA locus=AUR62021072 ID=AUR62021072-RA.v1.0 annot-version=v1.0	plastidic pyruvate kinase beta subunit 1	2.03477	3.14479	3.50313	3.3662
AUR62015155-RA	AT3G22330.1	1.36179				ATRH53,PMH2	16.6.1.2.4	RNA processing.organelle machinery.pre-RNA splicing.mitochondrial RNA splicing.group-II intron splicing RNA helicase *(PMH)	mercator4v5.0: group-II intron splicing RNA helicase *(PMH) & prot-scriber: dead box atp dependent rna helicase 3 & swissprot: DEAD-box ATP-dependent RNA helicase 53, mitochondrial & original description: pacid=36318717 transcript=AUR62015155-RA locus=AUR62015155 ID=AUR62015155-RA.v1.0 annot-version=v1.0	putative mitochondrial RNA helicase 2	10.0994	12.2146	17.2085	14.51
AUR62034933-RA	AT1G71800.1	1.36176				CSTF64	16.2.1.4.2	RNA processing.RNA modification.mRNA maturation.Cleavage Stimulatory Factor (CstF) complex.component *(CstF64/Rna15)	mercator4v5.0: component *(CstF64/Rna15) of Cleavage Stimulatory Factor (CstF) complex & prot-scriber: rrm domain containing protein & swissprot: Cleavage stimulating factor 64 & original description: pacid=36286899 transcript=AUR62034933-RA locus=AUR62034933 ID=AUR62034933-RA.v1.0 annot-version=v1.0	cleavage stimulating factor 64	3.15846	5.74451	4.75936	4.4608
AUR62020589-RA	AT1G02180.1	1.36164					35.1	not assigned.annotated	mercator4v5.0: not classified & prot-scriber: duf 1985 domain containing protein & swissprot: no annotation & original description: pacid=36283116 transcript=AUR62020589-RA locus=AUR62020589 ID=AUR62020589-RA.v1.0 annot-version=v1.0	ferredoxin-related	15.1819	21.3431	22.7994	25.3612
AUR62024273-RA	AT1G12990.1	1.36139					35.1	not assigned.annotated	mercator4v5.0: not classified & prot-scriber: beta mannosyl glycoprotein beta n acetylglucosaminyltransferase family & swissprot: no annotation & original description: pacid=36281234 transcript=AUR62024273-RA locus=AUR62024273 ID=AUR62024273-RA.v1.0 annot-version=v1.0	beta-1,4-N-acetylglucosaminyltransferase family protein	10.8848	18.5059	17.6543	15.9382
AUR62017383-RA	AT4G22760.1	1.36116					35.1	not assigned.annotated	mercator4v5.0: not classified & prot-scriber: pentatricopeptide repeat containing protein protein & swissprot: Pentatricopeptide repeat-containing protein At4g22760 & original description: pacid=36294519 transcript=AUR62017383-RA locus=AUR62017383 ID=AUR62017383-RA.v1.0 annot-version=v1.0	Tetratricopeptide repeat (TPR)-like superfamily protein	1.11417	1.84871	1.82079	2.02531
AUR62039451-RA	AT5G62580.1	1.36112					35.1	not assigned.annotated	mercator4v5.0: not classified & prot-scriber: microtubule associated protein tortifolia & swissprot: TORTIFOLIA1-like protein 4 & original description: pacid=36297727 transcript=AUR62039451-RA locus=AUR62039451 ID=AUR62039451-RA.v1.0 annot-version=v1.0	ARM repeat superfamily protein	1.64317	2.73428	3.14688	3.6393
AUR62024571-RA	AT4G05320.4	1.36107				UBQ10	35.1	not assigned.annotated	mercator4v5.0: not classified & prot-scriber: ubiquitin 40s ribosomal protein s27a 1 & swissprot: Ubiquitin-40S ribosomal protein S27a & original description: pacid=36310497 transcript=AUR62024571-RA locus=AUR62024571 ID=AUR62024571-RA.v1.0 annot-version=v1.0	polyubiquitin 10	59.8933	71.9086	103.314	84.6175
AUR62032864-RA	AT5G65700.1	1.3609	1.74364		-1.98503	BAM1	18.4.1.11;50.2.7	Protein modification.phosphorylation.TKL protein kinase superfamily.LRR-XI protein kinase;Enzyme classification.EC_2 transferases.EC_2.7 transferase transferring phosphorus-containing group	mercator4v5.0: LRR-XI protein kinase & prot-scriber: leucine rich repeat receptor serine threonine protein kinase & swissprot: Leucine-rich repeat receptor-like serine/threonine-protein kinase BAM1 & original description: pacid=36324037 transcript=AUR62032864-RA locus=AUR62032864 ID=AUR62032864-RA.v1.0 annot-version=v1.0;mercator4v5.0: EC_2.7 transferase transferring phosphorus-containing group & prot-scriber: leucine rich repeat receptor serine threonine protein kinase & swissprot: Leucine-rich repeat receptor-like serine/threonine-protein kinase BAM1 & original description: pacid=36324037 transcript=AUR62032864-RA locus=AUR62032864 ID=AUR62032864-RA.v1.0 annot-version=v1.0	Leucine-rich receptor-like protein kinase family protein	5.40628	12.439	10.0063	7.93611
AUR62028718-RA	AT4G20360.1	1.36059	-1.34853	-1.46431		ATRAB8D,ATRABE1B,RABE1b	17.6.4.1	Protein biosynthesis.organelle machinery.translation elongation.elongation factor *(EF-Tu)	mercator4v5.0: translation elongation factor *(EF-Tu) & prot-scriber: elongation factor tu chloroplastic & swissprot: Elongation factor Tu, chloroplastic & original description: pacid=36284445 transcript=AUR62028718-RA locus=AUR62028718 ID=AUR62028718-RA.v1.0 annot-version=v1.0	RAB GTPase homolog E1B	30.7207	29.7371	52.8085	35.2846
AUR62021185-RA	AT3G54980.1	1.36006					35.1	not assigned.annotated	mercator4v5.0: not classified & prot-scriber: pentatricopeptide repeat containing protein mitochondrial & swissprot: Pentatricopeptide repeat-containing protein At3g54980, mitochondrial & original description: pacid=36318398 transcript=AUR62021185-RA locus=AUR62021185 ID=AUR62021185-RA.v1.0 annot-version=v1.0	Pentatricopeptide repeat (PPR) superfamily protein	1.79941	2.21559	2.89944	2.39629
AUR62013088-RA	AT2G21160.1	1.36005					35.1	not assigned.annotated	mercator4v5.0: not classified & prot-scriber: associated protein subunit alpha & swissprot: Translocon-associated protein subunit alpha & original description: pacid=36300165 transcript=AUR62013088-RA locus=AUR62013088 ID=AUR62013088-RA.v1.0 annot-version=v1.0	Translocon-associated protein (TRAP), alpha subunit	65.2729	95.6855	96.6289	90.2416
AUR62039015-RA	AT2G42590.2	1.35984				GF14 MU,GRF9	27.4.1	Multi-process regulation.14-3-3 regulatory system.14-3-3 phosphoprotein-binding protein *(GRF)	mercator4v5.0: 14-3-3 phosphoprotein-binding protein *(GRF) & prot-scriber: 14 3 3 domain containing protein & swissprot: 14-3-3-like protein D & original description: pacid=36319505 transcript=AUR62039015-RA locus=AUR62039015 ID=AUR62039015-RA.v1.0 annot-version=v1.0	general regulatory factor 9	9.37799	14.0165	14.2333	12.398
AUR62012511-RA	AT4G05150.1	1.35978					35.1	not assigned.annotated	mercator4v5.0: not classified & prot-scriber: pb domain containing protein & swissprot: no annotation & original description: pacid=36299618 transcript=AUR62012511-RA locus=AUR62012511 ID=AUR62012511-RA.v1.0 annot-version=v1.0	Octicosapeptide/Phox/Bem1p family protein	9.86174	8.99281	13.1238	10.4193
AUR62014037-RA	AT1G60230.1	1.35971					16.2.6.1.20	RNA processing.RNA modification.RNA methylation.rRNA methylation.RlmN-type rRNA methyltransferase	mercator4v5.0: RlmN-type rRNA methyltransferase & prot-scriber: dual specificity rna methyltransferase rlmn & swissprot: no annotation & original description: pacid=36309111 transcript=AUR62014037-RA locus=AUR62014037 ID=AUR62014037-RA.v1.0 annot-version=v1.0	Radical SAM superfamily protein	2.03506	2.89622	3.26972	2.80729
AUR62014508-RA	AT3G47700.1	1.3594				MAG2	22.2.3.2.1	Vesicle trafficking.retrograde trafficking.vesicle tethering.DSL1 tethering complex.component *(MAG2)	mercator4v5.0: component *(MAG2) of DSL1 (Depends-on-SLY1) complex & prot-scriber: rint protein mag & swissprot: RINT1-like protein MAG2 & original description: pacid=36304737 transcript=AUR62014508-RA locus=AUR62014508 ID=AUR62014508-RA.v1.0 annot-version=v1.0	RINT-1 / TIP-1 family	1.02126	1.31526	1.59486	1.45138
AUR62039891-RA	AT3G23590.1	1.35923				MED33A,RFR1	15.3.4.4.3.3	RNA biosynthesis.RNA polymerase II-dependent transcription.transcription co-activation.MEDIATOR complex.tail module.component *(MED5/MED24/MED33)	mercator4v5.0: component *(MED5/MED24/MED33) of tail module of MEDIATOR transcription co-activator complex & prot-scriber: mediator of rna polymerase ii transcription subunit 33a & swissprot: Mediator of RNA polymerase II transcription subunit 33A & original description: pacid=36281960 transcript=AUR62039891-RA locus=AUR62039891 ID=AUR62039891-RA.v1.0 annot-version=v1.0	REF4-related 1	0.813572	1.38026	1.35955	1.1926
AUR62034460-RA	AT1G69370.1	1.35893				cm-3,CM3	4.5.2.1;50.5.4	Amino acid metabolism.shikimate group amino acid biosynthesis.phenylalanine and tyrosine.chorismate mutase;Enzyme classification.EC_5 isomerases.EC_5.4 intramolecular transferase	mercator4v5.0: chorismate mutase & prot-scriber: chorismate mutase 1 & swissprot: Chorismate mutase 1, chloroplastic & original description: pacid=36287818 transcript=AUR62034460-RA locus=AUR62034460 ID=AUR62034460-RA.v1.0 annot-version=v1.0;mercator4v5.0: EC_5.4 intramolecular transferase & prot-scriber: chorismate mutase 1 & swissprot: Chorismate mutase 1, chloroplastic & original description: pacid=36287818 transcript=AUR62034460-RA locus=AUR62034460 ID=AUR62034460-RA.v1.0 annot-version=v1.0	chorismate mutase 3	4.04082	5.83544	5.95773	8.18533
AUR62003350-RA	AT2G17820.1	1.35893	-1.71397		1.92922	AHK1,ATHK1,HK1	35.1	not assigned.annotated	mercator4v5.0: not classified & prot-scriber: signal transduction histidine protein kinase & swissprot: Histidine kinase 1 & original description: pacid=36301644 transcript=AUR62003350-RA locus=AUR62003350 ID=AUR62003350-RA.v1.0 annot-version=v1.0	histidine kinase 1	3.90767	2.92132	5.79137	7.00766
AUR62041949-RA	AT1G07410.1	1.35888				ATRAB-A2B,ATRABA2B,RAB-A2B,RABA2b	22.5.2.1.1	Vesicle trafficking.multi-pathway trafficking regulation.vesicle tethering.RAB-GTPase activities.A-class RAB GTPase	mercator4v5.0: A-class RAB GTPase & prot-scriber: ponab ras protein rab 11a & swissprot: Ras-related protein Rab2BV & original description: pacid=36305817 transcript=AUR62041949-RA locus=AUR62041949 ID=AUR62041949-RA.v1.0 annot-version=v1.0	RAB GTPase homolog A2B	16.748	23.3696	24.1168	26.958
AUR62010638-RA	AT1G63120.1	1.35882	1.39657			ATRBL2,RBL2	19.4.2.6.1	Protein homeostasis.proteolysis.serine-type peptidase activities.Rhomboid-type protease activities.S54-class protease *(RBL)	mercator4v5.0: protease *(RBL) & prot-scriber: canlf inactive rhomboid protein & swissprot: RHOMBOID-like protein 2 & original description: pacid=36293986 transcript=AUR62010638-RA locus=AUR62010638 ID=AUR62010638-RA.v1.0 annot-version=v1.0	RHOMBOID-like 2	5.88835	11.08	9.40114	10.3965
AUR62002277-RA	AT2G43330.1	-5.68879	-1.94514	1.9668	3.82571	ATINT1,INT1	24.2.2.1.3	Solute transport.carrier-mediated transport.MFS superfamily.SP family.inositol transporter *(INT)	mercator4v5.0: inositol transporter *(INT) & prot-scriber: mfs domain containing protein & swissprot: Inositol transporter 1 & original description: pacid=36289519 transcript=AUR62002277-RA locus=AUR62002277 ID=AUR62002277-RA.v1.0 annot-version=v1.0	inositol transporter 1	11.2512	6.15968	2.37908	4.39126
AUR62021677-RA	AT1G74680.1	1.35867					35.1	not assigned.annotated	mercator4v5.0: not classified & prot-scriber: exostosin domain containing protein & swissprot: Probable arabinosyltransferase ARAD1 & original description: pacid=36322943 transcript=AUR62021677-RA locus=AUR62021677 ID=AUR62021677-RA.v1.0 annot-version=v1.0	Exostosin family protein	3.60191	4.88151	5.89404	6.31607
AUR62030236-RA	AT5G46290.1	1.35861				KAS I,KAS1	5.1.4.2.1	Lipid metabolism.fatty acid metabolism.plastidial fatty acid synthase (ptFAS) system.ketoacyl-ACP synthase (ptKAS) activities.ketoacyl-ACP synthase I	mercator4v5.0: ketoacyl-ACP synthase I & prot-scriber: 3 oxoacyl [acyl carrier protein] synthase i & swissprot: 3-oxoacyl-[acyl-carrier-protein] synthase I, chloroplastic & original description: pacid=36304897 transcript=AUR62030236-RA locus=AUR62030236 ID=AUR62030236-RA.v1.0 annot-version=v1.0	3-ketoacyl-acyl carrier protein synthase I	3.33322	5.23507	5.49887	5.94602
AUR62026008-RA	AT3G57550.1	1.35844				AGK2,GK-2	6.1.4.2;50.2.7	Nucleotide metabolism.purines.phosphotransfers.guanylate kinase;Enzyme classification.EC_2 transferases.EC_2.7 transferase transferring phosphorus-containing group	mercator4v5.0: guanylate kinase & prot-scriber: guanylate kinase & swissprot: Guanylate kinase 2 & original description: pacid=36296604 transcript=AUR62026008-RA locus=AUR62026008 ID=AUR62026008-RA.v1.0 annot-version=v1.0;mercator4v5.0: EC_2.7 transferase transferring phosphorus-containing group & prot-scriber: guanylate kinase & swissprot: Guanylate kinase 2 & original description: pacid=36296604 transcript=AUR62026008-RA locus=AUR62026008 ID=AUR62026008-RA.v1.0 annot-version=v1.0	guanylate kinase	12.1043	16.8293	18.9589	20.2168
AUR62033037-RA	AT1G73080.1	1.35834				ATPEPR1,PEPR1	18.4.1.11;26.9.2;50.2.7	Protein modification.phosphorylation.TKL protein kinase superfamily.LRR-XI protein kinase;External stimuli response.damage.Pep-elicitor peptide receptor kinase *(PEPR);Enzyme classification.EC_2 transferases.EC_2.7 transferase transferring phosphorus-containing group	mercator4v5.0: LRR-XI protein kinase & prot-scriber: leucine rich repeat receptor serine threonine protein kinase & swissprot: Receptor-like protein kinase & original description: pacid=36280943 transcript=AUR62033037-RA locus=AUR62033037 ID=AUR62033037-RA.v1.0 annot-version=v1.0;mercator4v5.0: Pep-elicitor peptide receptor kinase *(PEPR) & prot-scriber: leucine rich repeat receptor serine threonine protein kinase & swissprot: Receptor-like protein kinase & original description: pacid=36280943 transcript=AUR62033037-RA locus=AUR62033037 ID=AUR62033037-RA.v1.0 annot-version=v1.0;mercator4v5.0: EC_2.7 transferase transferring phosphorus-containing group & prot-scriber: leucine rich repeat receptor serine threonine protein kinase & swissprot: Receptor-like protein kinase & original description: pacid=36280943 transcript=AUR62033037-RA locus=AUR62033037 ID=AUR62033037-RA.v1.0 annot-version=v1.0	PEP1 receptor 1	2.93208	3.26078	4.22039	3.86149
AUR62002761-RA	AT1G15140.1	1.35816			-1.59956		35.1	not assigned.annotated	mercator4v5.0: not classified & prot-scriber: fad binding fr type domain containing protein & swissprot: Fruit protein pKIWI502 & original description: pacid=36302028 transcript=AUR62002761-RA locus=AUR62002761 ID=AUR62002761-RA.v1.0 annot-version=v1.0	FAD/NAD(P)-binding oxidoreductase	9.05472	14.8529	14.3439	11.1755
AUR62019066-RA	AT1G69740.2	1.35807				HEMB1	7.13.2.1;50.4.2	Coenzyme metabolism.tetrapyrrole biosynthesis.uroporphyrinogen III formation.porphobilinogen synthase *(HEMB);Enzyme classification.EC_4 lyases.EC_4.2 carbon-oxygen lyase	mercator4v5.0: porphobilinogen synthase *(HEMB) & prot-scriber: delta aminolevulinic acid dehydratase 1 & swissprot: Delta-aminolevulinic acid dehydratase, chloroplastic & original description: pacid=36282076 transcript=AUR62019066-RA locus=AUR62019066 ID=AUR62019066-RA.v1.0 annot-version=v1.0;mercator4v5.0: EC_4.2 carbon-oxygen lyase & prot-scriber: delta aminolevulinic acid dehydratase 1 & swissprot: Delta-aminolevulinic acid dehydratase, chloroplastic & original description: pacid=36282076 transcript=AUR62019066-RA locus=AUR62019066 ID=AUR62019066-RA.v1.0 annot-version=v1.0	Aldolase superfamily protein	6.09697	8.85731	10.4378	10.438
AUR62030224-RA	AT3G47520.1	1.35785				MDH	23.1.3.4.3	Protein translocation.chloroplast.inner envelope TIC translocation system.AAA-ATPase motor complex.malate dehydrogenase component	mercator4v5.0: malate dehydrogenase component of AAA-ATPase motor complex & prot-scriber: malate dehydrogenase 1 mitochondrial & swissprot: Malate dehydrogenase, chloroplastic & original description: pacid=36304909 transcript=AUR62030224-RA locus=AUR62030224 ID=AUR62030224-RA.v1.0 annot-version=v1.0	malate dehydrogenase	10.321	14.6272	15.8498	15.9057
AUR62038141-RA	AT3G13860.1	1.35753	1.49294			HSP60-3A	19.1.7.1	Protein homeostasis.protein quality control.Hsp60 chaperone system.chaperone *(Hsp60)	mercator4v5.0: chaperone *(Hsp60) & prot-scriber: quality protein chaperonin cpn 2 mitochondrial & swissprot: Chaperonin CPN60-like 2, mitochondrial & original description: pacid=36282651 transcript=AUR62038141-RA locus=AUR62038141 ID=AUR62038141-RA.v1.0 annot-version=v1.0	heat shock protein 60-3A	1.14375	2.31739	1.86096	2.35094
AUR62009947-RA	AT2G44310.1	1.35739					27.8.3.3;27.8.3.4	Multi-process regulation.calcium-dependent signalling.SnRK2-interacting calcium sensor activities.SRC1-clade calcium sensor;Multi-process regulation.calcium-dependent signalling.SnRK2-interacting calcium sensor activities.SRC2-clade calcium sensor	mercator4v5.0: SRC1-clade calcium sensor & prot-scriber: ef hand domain containing protein & swissprot: no annotation & original description: pacid=36321647 transcript=AUR62009947-RA locus=AUR62009947 ID=AUR62009947-RA.v1.0 annot-version=v1.0;mercator4v5.0: SRC2-clade calcium sensor & prot-scriber: ef hand domain containing protein & swissprot: no annotation & original description: pacid=36321647 transcript=AUR62009947-RA locus=AUR62009947 ID=AUR62009947-RA.v1.0 annot-version=v1.0	Calcium-binding EF-hand family protein	27.3272	35.4674	44.3013	46.7272
AUR62029532-RA	AT5G50900.1	1.35709	1.40153		-1.65469		35.1	not assigned.annotated	mercator4v5.0: not classified & prot-scriber: duf 3361 domain containing protein & swissprot: no annotation & original description: pacid=36283824 transcript=AUR62029532-RA locus=AUR62029532 ID=AUR62029532-RA.v1.0 annot-version=v1.0	ARM repeat superfamily protein	8.28393	14.2891	12.0202	11.0078
AUR62021454-RA	AT4G29060.1	1.35663				emb2726	17.6.4.2	Protein biosynthesis.organelle machinery.translation elongation.elongation factor *(EF-Ts)	mercator4v5.0: translation elongation factor *(EF-Ts) & prot-scriber: elongation factor ts & swissprot: Polyprotein of EF-Ts, chloroplastic & original description: pacid=36313666 transcript=AUR62021454-RA locus=AUR62021454 ID=AUR62021454-RA.v1.0 annot-version=v1.0	elongation factor Ts family protein	2.55001	3.01437	4.60947	3.2899
AUR62033409-RA	AT1G08510.1	1.35615				FATB	5.1.4.7.2	Lipid metabolism.fatty acid metabolism.plastidial fatty acid synthase (ptFAS) system.termination of fatty acid chains.palmitoyl-ACP thioesterase *(FATB)	mercator4v5.0: palmitoyl-ACP thioesterase *(FATB) & prot-scriber: acyl [acyl carrier protein] hydrolase & swissprot: Palmitoyl-acyl carrier protein thioesterase, chloroplastic & original description: pacid=36284206 transcript=AUR62033409-RA locus=AUR62033409 ID=AUR62033409-RA.v1.0 annot-version=v1.0	fatty acyl-ACP thioesterases B	22.2817	37.2831	35.791	34.0662
AUR62003285-RA	AT5G65420.1	1.35615				CYCD4;1	13.2.1.1.4	Cell division.cell cycle organisation.cell cycle control.CYCLIN regulatory protein activities.regulatory protein *(CYCD)	mercator4v5.0: regulatory protein *(CYCD) of cell cycle & prot-scriber: b cyclin & swissprot: Cyclin-D4-1 & original description: pacid=36302187 transcript=AUR62003285-RA locus=AUR62003285 ID=AUR62003285-RA.v1.0 annot-version=v1.0	CYCLIN D4;1	2.66792	3.52809	5.07779	4.32265
AUR62042775-RA	AT3G18380.3	1.35557					35.1	not assigned.annotated	mercator4v5.0: not classified & prot-scriber: sawadee domain containing protein & swissprot: no annotation & original description: pacid=36305063 transcript=AUR62042775-RA locus=AUR62042775 ID=AUR62042775-RA.v1.0 annot-version=v1.0	sequence-specific DNA binding transcription factors;sequence-specific DNA binding	1.39841	2.17446	2.4233	2.78873
AUR62013179-RA	AT4G35300.1	1.64042		-1.46199	-1.79035	TMT2	24.2.2.1.4	Solute transport.carrier-mediated transport.MFS superfamily.SP family.monosaccharide transporter *(AZT)	mercator4v5.0: monosaccharide transporter *(AZT) & prot-scriber: mfs domain containing protein & swissprot: Monosaccharide-sensing protein 2 & original description: pacid=36300133 transcript=AUR62013179-RA locus=AUR62013179 ID=AUR62013179-RA.v1.0 annot-version=v1.0	tonoplast monosaccharide transporter2	3.38954	5.22706	5.70777	4.10121
AUR62019106-RA	AT1G20370.1	1.35523					16.2.5.1.1.1;50.5.4	RNA processing.RNA modification.RNA pseudouridylation.stand-alone pseudouridine synthase activities.TruA-type tRNA pseudouridine synthase activities.tRNA pseudouridine synthase;Enzyme classification.EC_5 isomerases.EC_5.4 intramolecular transferase	mercator4v5.0: TruA-type tRNA pseudouridine synthase & prot-scriber: quality protein trna pseudouridine synthase a & swissprot: Putative tRNA pseudouridine synthase & original description: pacid=36282224 transcript=AUR62019106-RA locus=AUR62019106 ID=AUR62019106-RA.v1.0 annot-version=v1.0;mercator4v5.0: EC_5.4 intramolecular transferase & prot-scriber: quality protein trna pseudouridine synthase a & swissprot: Putative tRNA pseudouridine synthase & original description: pacid=36282224 transcript=AUR62019106-RA locus=AUR62019106 ID=AUR62019106-RA.v1.0 annot-version=v1.0	Pseudouridine synthase family protein	1.65247	1.89743	2.86856	2.50304
AUR62001544-RA	AT3G44200.1	1.35518				ATNEK6,IBO1,NEK6	18.4.13;50.2.7	Protein modification.phosphorylation.NEK protein kinase;Enzyme classification.EC_2 transferases.EC_2.7 transferase transferring phosphorus-containing group	mercator4v5.0: NEK protein kinase & prot-scriber: serine threonine protein kinase nek & swissprot: Serine/threonine-protein kinase Nek5 & original description: pacid=36313748 transcript=AUR62001544-RA locus=AUR62001544 ID=AUR62001544-RA.v1.0 annot-version=v1.0;mercator4v5.0: EC_2.7 transferase transferring phosphorus-containing group & prot-scriber: serine threonine protein kinase nek & swissprot: Serine/threonine-protein kinase Nek5 & original description: pacid=36313748 transcript=AUR62001544-RA locus=AUR62001544 ID=AUR62001544-RA.v1.0 annot-version=v1.0	NIMA (never in mitosis, gene A)-related 6	1.62443	2.53398	2.92373	2.44093
AUR62006515-RA	AT4G15410.1	1.35517				PUX5	19.2.4.5.1	Protein homeostasis.ubiquitin-proteasome system.membrane-associated protein degradation.inner nuclear membrane-associated protein degradation (INMAD).substrate-to-CDC48 bridging factor *(PUX3/4/5)	mercator4v5.0: substrate-to-CDC48 bridging factor *(PUX3/4/5) & prot-scriber: plant ubx domain containing protein & swissprot: Plant UBX domain-containing protein 3 & original description: pacid=36302554 transcript=AUR62006515-RA locus=AUR62006515 ID=AUR62006515-RA.v1.0 annot-version=v1.0	serine/threonine protein phosphatase 2A 55 kDa regulatory subunit B prime gamma	2.49252	3.28528	3.97005	3.08617
AUR62002704-RA	AT3G52190.1	1.35451				PHF1	25.3.2.3	Nutrient uptake.phosphorus assimilation.phosphate uptake.phosphate transporter trafficking factor *(PHF1)	mercator4v5.0: phosphate transporter trafficking factor *(PHF1) & prot-scriber: sec protein & swissprot: SEC12-like protein 1 & original description: pacid=36302038 transcript=AUR62002704-RA locus=AUR62002704 ID=AUR62002704-RA.v1.0 annot-version=v1.0	phosphate transporter traffic facilitator1	2.80081	2.84991	4.00711	3.44299
AUR62038567-RA	AT4G01800.1	1.35443				AGY1,AtcpSecA	23.1.5.1	Protein translocation.chloroplast.thylakoid membrane Sec1 translocation system.component *(SecA1)	mercator4v5.0: component *(SecA1) of thylakoid membrane Sec1 translocation system & prot-scriber: sp seca protein translocase subunit seca & swissprot: Protein translocase subunit SecA, chloroplastic & original description: pacid=36304441 transcript=AUR62038567-RA locus=AUR62038567 ID=AUR62038567-RA.v1.0 annot-version=v1.0	Albino or Glassy Yellow 1	2.84837	3.657	4.77301	5.14711
AUR62037712-RA	AT4G31580.1	1.35429				RSZP22,SRZ-22,SRZ22	16.1.6.5	RNA processing.pre-RNA splicing.spliceosome-associated non-snRNP factor activities.splicing factor *(RSZ21/22)	mercator4v5.0: RNA splicing factor *(RSZ21/22) & prot-scriber: arginine serine rich splicing factor rsz & swissprot: Serine/arginine-rich splicing factor RSZ23 & original description: pacid=36292256 transcript=AUR62037712-RA locus=AUR62037712 ID=AUR62037712-RA.v1.0 annot-version=v1.0	serine/arginine-rich 22	26.0278	42.0744	42.0281	42.4761
AUR62015197-RA	AT3G19870.1	1.35409					22.5.1.5.2	Vesicle trafficking.multi-pathway trafficking regulation.clathrin coated vesicle (CCV) machinery.AP-5 cargo adaptor complex.large subunit beta *(AP5B)	mercator4v5.0: large subunit beta of AP-5 cargo adaptor complex & prot-scriber: ap complex subunit beta & swissprot: no annotation & original description: pacid=36318845 transcript=AUR62015197-RA locus=AUR62015197 ID=AUR62015197-RA.v1.0 annot-version=v1.0		0.760086	1.26214	1.22269	1.06418
AUR62024104-RA	AT4G35300.4		1.70341		-1.94714	TMT2	24.2.2.1.4	Solute transport.carrier-mediated transport.MFS superfamily.SP family.monosaccharide transporter *(AZT)	mercator4v5.0: monosaccharide transporter *(AZT) & prot-scriber: mfs domain containing protein & swissprot: Monosaccharide-sensing protein 2 & original description: pacid=36281211 transcript=AUR62024104-RA locus=AUR62024104 ID=AUR62024104-RA.v1.0 annot-version=v1.0	tonoplast monosaccharide transporter2	0.896423	1.78957	1.19038	0.937507
AUR62007929-RA	AT2G03480.1	1.35392				QUL2	21.3.5.5.2	Cell wall organisation.pectin.modification and degradation.pectin-dependent cell adhesion.pectin methyltransferase *(QUA2)	mercator4v5.0: pectin methyltransferase *(QUA2) involved in pectin-dependent cell adhesion & prot-scriber: methyltransferase & swissprot: Probable methyltransferase PMT5 & original description: pacid=36285538 transcript=AUR62007929-RA locus=AUR62007929 ID=AUR62007929-RA.v1.0 annot-version=v1.0	QUASIMODO2 LIKE 2	2.70927	4.22676	4.34827	4.66354
AUR62028580-RA	AT2G01140.1	1.35388		-1.33061			1.2.5;3.12.2;50.4.1	Photosynthesis.calvin cycle.fructose 1,6-bisphosphate aldolase;Carbohydrate metabolism.plastidial glycolysis.fructose-1,6-bisphosphate aldolase;Enzyme classification.EC_4 lyases.EC_4.1 carbon-carbon lyase	mercator4v5.0: fructose 1,6-bisphosphate aldolase & prot-scriber: arath fructose bisphosphate aldolase 2 & swissprot: Fructose-bisphosphate aldolase 3, chloroplastic & original description: pacid=36296078 transcript=AUR62028580-RA locus=AUR62028580 ID=AUR62028580-RA.v1.0 annot-version=v1.0;mercator4v5.0: fructose-1,6-bisphosphate aldolase & prot-scriber: arath fructose bisphosphate aldolase 2 & swissprot: Fructose-bisphosphate aldolase 3, chloroplastic & original description: pacid=36296078 transcript=AUR62028580-RA locus=AUR62028580 ID=AUR62028580-RA.v1.0 annot-version=v1.0;mercator4v5.0: EC_4.1 carbon-carbon lyase & prot-scriber: arath fructose bisphosphate aldolase 2 & swissprot: Fructose-bisphosphate aldolase 3, chloroplastic & original description: pacid=36296078 transcript=AUR62028580-RA locus=AUR62028580 ID=AUR62028580-RA.v1.0 annot-version=v1.0	Aldolase superfamily protein	15.0142	16.2941	25.0443	18.8291
AUR62040831-RA	AT3G57040.1	1.35364				ARR9,ATRR4	35.1	not assigned.annotated	mercator4v5.0: not classified & prot-scriber: two component response regulator orr & swissprot: Two-component response regulator ARR9 & original description: pacid=36311953 transcript=AUR62040831-RA locus=AUR62040831 ID=AUR62040831-RA.v1.0 annot-version=v1.0	response regulator 9	9.02473	10.2246	14.2959	15.2086
AUR62002550-RA	AT3G62940.2	1.35348					19.2.3.1.2.4	Protein homeostasis.ubiquitin-proteasome system.ubiquitin-fold protein deconjugation.UBQ deconjugation.OTU deubiquitinase activities.deubiquitinase *(OTU5)	mercator4v5.0: deubiquitinating protease *(OTU5) & prot-scriber: otu domain containing protein & swissprot: OVARIAN TUMOR DOMAIN-containing deubiquitinating enzyme 5 & original description: pacid=36289535 transcript=AUR62002550-RA locus=AUR62002550 ID=AUR62002550-RA.v1.0 annot-version=v1.0	Cysteine proteinases superfamily protein	11.3807	12.3787	17.1628	15.9154
AUR62014801-RA	AT4G17020.3	1.35329					14.6.3.2.5;15.3.3.5.1.5	DNA damage response.nucleotide excision repair (NER).multi-functional TFIIh complex.core module.component *(TFB2);RNA biosynthesis.RNA polymerase II-dependent transcription.transcription initiation.TFIIh basal transcription factor complex.core module.component *(TFB2)	mercator4v5.0: component *(TFB2) of multifunctional TFIIh complex & prot-scriber: rna polymerase ii transcription factor b subunit & swissprot: General transcription and DNA repair factor IIH subunit TFB2 & original description: pacid=36303256 transcript=AUR62014801-RA locus=AUR62014801 ID=AUR62014801-RA.v1.0 annot-version=v1.0;mercator4v5.0: component *(TFB2) of TFIIh basal transcription factor complex & prot-scriber: rna polymerase ii transcription factor b subunit & swissprot: General transcription and DNA repair factor IIH subunit TFB2 & original description: pacid=36303256 transcript=AUR62014801-RA locus=AUR62014801 ID=AUR62014801-RA.v1.0 annot-version=v1.0	transcription factor-related	1.75513	2.14488	2.75924	2.91521
AUR62004498-RA	AT3G61780.1	1.35323				emb1703	35.1	not assigned.annotated	mercator4v5.0: not classified & prot-scriber: ring type e3 ubiquitin transferase & swissprot: no annotation & original description: pacid=36319321 transcript=AUR62004498-RA locus=AUR62004498 ID=AUR62004498-RA.v1.0 annot-version=v1.0	embryo defective 1703	1.78405	2.24005	3.04789	2.66329
AUR62035659-RA	AT5G56240.2	1.35321			-1.59739		35.1	not assigned.annotated	mercator4v5.0: not classified & prot-scriber: web family protein & swissprot: no annotation & original description: pacid=36296392 transcript=AUR62035659-RA locus=AUR62035659 ID=AUR62035659-RA.v1.0 annot-version=v1.0		1.13701	1.8551	1.72792	1.42345
AUR62044370-RA	AT1G47200.1	1.35311				WPP2	20.4.2.3	Cytoskeleton organisation.nuclear dynamics.nuclear movement.regulatory protein *(WPP)	mercator4v5.0: regulatory protein *(WPP) of SUN-WIP cytoskeleton-nucleoskeleton-linker complex & prot-scriber: wpp domain containing protein & swissprot: MFP1 attachment factor 1 & original description: pacid=36283765 transcript=AUR62044370-RA locus=AUR62044370 ID=AUR62044370-RA.v1.0 annot-version=v1.0	WPP domain protein 2	10.7808	12.4634	15.4886	15.3986
AUR62018097-RA	AT5G18840.1	7.84157	2.10021		-2.36794		24.2.2.1.5	Solute transport.carrier-mediated transport.MFS superfamily.SP family.monosaccharide transporter *(ERD6)	mercator4v5.0: monosaccharide transporter *(ERD6) & prot-scriber: arath sugar transporter erd & swissprot: Sugar transporter ERD6-like 16 & original description: pacid=36281264 transcript=AUR62018097-RA locus=AUR62018097 ID=AUR62018097-RA.v1.0 annot-version=v1.0	Major facilitator superfamily protein	0.309766	0.738366	2.30822	2.06939
AUR62002067-RA	AT5G16890.1	1.35291					35.1	not assigned.annotated	mercator4v5.0: not classified & prot-scriber: exostosin domain containing protein & swissprot: Probable arabinosyltransferase ARAD1 & original description: pacid=36289356 transcript=AUR62002067-RA locus=AUR62002067 ID=AUR62002067-RA.v1.0 annot-version=v1.0	Exostosin family protein	1.55989	2.90891	2.74371	2.9686
AUR62005622-RA	AT1G11780.1	1.35282					35.1	not assigned.annotated	mercator4v5.0: not classified & prot-scriber: quality protein alpha ketoglutarate dependent dioxygenase alkb & swissprot: Alpha-ketoglutarate-dependent dioxygenase alkB & original description: pacid=36320032 transcript=AUR62005622-RA locus=AUR62005622 ID=AUR62005622-RA.v1.0 annot-version=v1.0	oxidoreductase, 2OG-Fe(II) oxygenase family protein	1.91326	2.48825	2.98378	2.59907
AUR62027776-RA	AT5G06110.1	1.35281		-1.34422			19.1.2.3	Protein homeostasis.protein quality control.ribosome-associated chaperone activities.co-chaperone *(ZRF)	mercator4v5.0: Hsp40-chaperone ZRF ribosome-associated chaperone complex & prot-scriber: sp dnaj chaperone protein dnaj & swissprot: no annotation & original description: pacid=36299211 transcript=AUR62027776-RA locus=AUR62027776 ID=AUR62027776-RA.v1.0 annot-version=v1.0	DnaJ domain ;Myb-like DNA-binding domain	8.42008	10.0938	13.3597	10.5106
AUR62014230-RA	AT3G01780.1	1.35221				TPLATE	22.3.4.2.1	Vesicle trafficking.endocytic trafficking.clathrin-dependent machinery.TPLATE cargo adaptor complex.component *(TPLATE)	mercator4v5.0: component *(TPLATE) of TPLATE AP-2 co-adaptor complex & prot-scriber: protein tplate & swissprot: Protein TPLATE & original description: pacid=36309010 transcript=AUR62014230-RA locus=AUR62014230 ID=AUR62014230-RA.v1.0 annot-version=v1.0	ARM repeat superfamily protein	4.09951	6.11095	6.77164	5.91714
AUR62013067-RA	AT3G16620.1	1.35218				ATTOC120,TOC120	23.1.2.2	Protein translocation.chloroplast.outer envelope TOC translocation system.receptor GTPase *(Toc90/120/132/159)	mercator4v5.0: component *(Toc90/120/132/159) of outer envelope TOC translocation system & prot-scriber: aig type g domain containing protein & swissprot: Translocase of chloroplast 120, chloroplastic & original description: pacid=36300002 transcript=AUR62013067-RA locus=AUR62013067 ID=AUR62013067-RA.v1.0 annot-version=v1.0	translocon outer complex protein 120	2.37365	3.30017	4.03095	3.21714
AUR62011390-RA	AT2G44730.1	1.35193					15.5.23	RNA biosynthesis.transcriptional regulation.Trihelix-type transcription factor	mercator4v5.0: Trihelix-type transcription factor & prot-scriber: myb domain containing protein & swissprot: no annotation & original description: pacid=36308130 transcript=AUR62011390-RA locus=AUR62011390 ID=AUR62011390-RA.v1.0 annot-version=v1.0	Alcohol dehydrogenase transcription factor Myb/SANT-like family protein	3.63377	5.32033	5.52449	4.61864
AUR62016152-RA	AT3G06720.2	1.35185				AIMP ALPHA,AT-IMP,ATKAP ALPHA,IMPA-1,IMPA1	23.5.2.2.1	Protein translocation.nucleus.nucleocytoplasmic transport.cargo adaptor activities.cargo adaptor protein *(IMP-alpha)	mercator4v5.0: nucleocytoplasmic transport cargo adaptor protein *(IMP-alpha) & prot-scriber: bovin importin subunit alpha & swissprot: Importin subunit alpha-1 & original description: pacid=36288706 transcript=AUR62016152-RA locus=AUR62016152 ID=AUR62016152-RA.v1.0 annot-version=v1.0	importin alpha isoform 1	5.64239	7.73708	9.6113	8.2978
AUR62008983-RA	AT5G38460.1	1.35168	1.31528				18.1.1.4.9	Protein modification.glycosylation.N-linked glycosylation.dolichol-phosphate-linked oligosaccharide precursor assembly.alpha-1,3-glucosyltransferase *(ALG6)	mercator4v5.0: alpha-1,3-glucosyltransferase *(ALG6) & prot-scriber: dolichyl pyrophosphate alpha glucosyltransferase & swissprot: Probable dolichyl pyrophosphate Man9GlcNAc2 alpha-1,3-glucosyltransferase & original description: pacid=36315217 transcript=AUR62008983-RA locus=AUR62008983 ID=AUR62008983-RA.v1.0 annot-version=v1.0	ALG6, ALG8 glycosyltransferase family	2.67425	4.75723	4.50432	4.52775
AUR62025675-RA	AT4G31980.1	1.35157					35.1	not assigned.annotated	mercator4v5.0: not classified & prot-scriber: upf protein & swissprot: UPF0481 protein At3g47200 & original description: pacid=36316222 transcript=AUR62025675-RA locus=AUR62025675 ID=AUR62025675-RA.v1.0 annot-version=v1.0		1.88285	2.44153	2.77352	3.27888
AUR62019859-RA	AT4G23940.1	1.3515					23.1.3.4.1.2	Protein translocation.chloroplast.inner envelope TIC translocation system.AAA-ATPase motor complex.FtsH12-FtsHi subcomplex.component *(FtsHi)	mercator4v5.0: component *(FtsHi) of protein translocation ATPase motor complex & prot-scriber: atp dependent zinc metalloprotease ftsh & swissprot: Probable inactive ATP-dependent zinc metalloprotease FTSHI 1, chloroplastic & original description: pacid=36310563 transcript=AUR62019859-RA locus=AUR62019859 ID=AUR62019859-RA.v1.0 annot-version=v1.0	FtsH extracellular protease family	1.69133	2.425	2.9758	2.57607
AUR62008494-RA	AT3G54210.1	1.35133					17.6.2.2.15	Protein biosynthesis.organelle machinery.plastidial ribosome biogenesis.large ribosomal subunit proteome.component *(bL17c)	mercator4v5.0: component *(bL17c) of large plastid ribosomal-subunit proteome & prot-scriber: 50s ribosomal protein l17 protein & swissprot: 50S ribosomal protein L17, chloroplastic & original description: pacid=36286369 transcript=AUR62008494-RA locus=AUR62008494 ID=AUR62008494-RA.v1.0 annot-version=v1.0	Ribosomal protein L17 family protein	4.89936	5.29723	8.22515	6.93134
AUR62021559-RA	AT5G61040.1	1.35124					35.1	not assigned.annotated	mercator4v5.0: not classified & prot-scriber: dna double strand break repair rad atpase & swissprot: no annotation & original description: pacid=36322829 transcript=AUR62021559-RA locus=AUR62021559 ID=AUR62021559-RA.v1.0 annot-version=v1.0		0.638967	0.838328	1.14635	1.167
AUR62035263-RA	AT1G25500.2	1.35107	1.42004				35.1	not assigned.annotated	mercator4v5.0: not classified & prot-scriber: choline transporter protein & swissprot: no annotation & original description: pacid=36285281 transcript=AUR62035263-RA locus=AUR62035263 ID=AUR62035263-RA.v1.0 annot-version=v1.0	Plasma-membrane choline transporter family protein	2.10506	3.83973	2.93166	3.26092
AUR62012932-RA	AT2G17980.1	1.35075				ATSLY1	35.1	not assigned.annotated	mercator4v5.0: not classified & prot-scriber: quality protein sec family transport protein sly & swissprot: SEC1 family transport protein SLY1 & original description: pacid=36300122 transcript=AUR62012932-RA locus=AUR62012932 ID=AUR62012932-RA.v1.0 annot-version=v1.0	Sec1/munc18-like (SM) proteins superfamily	4.02918	6.20767	6.02143	5.42103
AUR62037403-RA	AT1G10120.1	1.35073		1.2895			15.5.32;26.1.2.1.3	RNA biosynthesis.transcriptional regulation.bHLH-type transcription factor;External stimuli response.light.UV-A/blue light.cryptochrome-mediated photoperception.bHLH-XII-class regulatory cryptochrome-binding protein	mercator4v5.0: bHLH-type transcription factor & prot-scriber: transcription factor bhlh protein & swissprot: Transcription factor bHLH74 & original description: pacid=36306831 transcript=AUR62037403-RA locus=AUR62037403 ID=AUR62037403-RA.v1.0 annot-version=v1.0;mercator4v5.0: regulatory protein (CIB) of blue light perception & prot-scriber: transcription factor bhlh protein & swissprot: Transcription factor bHLH74 & original description: pacid=36306831 transcript=AUR62037403-RA locus=AUR62037403 ID=AUR62037403-RA.v1.0 annot-version=v1.0	basic helix-loop-helix (bHLH) DNA-binding superfamily protein	4.92818	6.60553	8.32207	10.2813
AUR62001165-RA	AT3G07330.1	1.3506				ATCSLC06,ATCSLC6,CSLC06,CSLC6	21.2.1.1.1;50.2.4	Cell wall organisation.hemicellulose.xyloglucan.biosynthesis.1,4-beta-glucan synthase *(CSLC);Enzyme classification.EC_2 transferases.EC_2.4 glycosyltransferase	mercator4v5.0: 1,4-beta-glucan synthase *(CSLC) & prot-scriber: glyco trans 2 domain containing protein & swissprot: Probable xyloglucan glycosyltransferase 6 & original description: pacid=36313879 transcript=AUR62001165-RA locus=AUR62001165 ID=AUR62001165-RA.v1.0 annot-version=v1.0;mercator4v5.0: EC_2.4 glycosyltransferase & prot-scriber: glyco trans 2 domain containing protein & swissprot: Probable xyloglucan glycosyltransferase 6 & original description: pacid=36313879 transcript=AUR62001165-RA locus=AUR62001165 ID=AUR62001165-RA.v1.0 annot-version=v1.0	Cellulose-synthase-like C6	3.32721	4.92194	5.2724	5.39569
AUR62024880-RA	AT5G08400.2	1.35043					35.1	not assigned.annotated	mercator4v5.0: not classified & prot-scriber: dyw deaminase domain containing protein & swissprot: no annotation & original description: pacid=36284653 transcript=AUR62024880-RA locus=AUR62024880 ID=AUR62024880-RA.v1.0 annot-version=v1.0	Protein of unknown function (DUF3531)	3.32301	3.87624	5.62432	4.31137
AUR62043963-RA	AT2G23460.1	1.35043				ATXLG1,XLG1	35.1	not assigned.annotated	mercator4v5.0: not classified & prot-scriber: extra large guanine nucleotide binding protein & swissprot: Extra-large guanine nucleotide-binding protein 1 & original description: pacid=36284178 transcript=AUR62043963-RA locus=AUR62043963 ID=AUR62043963-RA.v1.0 annot-version=v1.0	extra-large G-protein 1	3.2751	3.80199	5.39595	4.9192
AUR62007913-RA	AT3G02130.1	1.35039				RPK2,TOAD2	18.4.1.15;50.2.7	Protein modification.phosphorylation.TKL protein kinase superfamily.LRR-XV protein kinase;Enzyme classification.EC_2 transferases.EC_2.7 transferase transferring phosphorus-containing group	mercator4v5.0: LRR-XV protein kinase & prot-scriber: protein kinase domain containing protein & swissprot: LRR receptor-like serine/threonine-protein kinase RPK2 & original description: pacid=36285757 transcript=AUR62007913-RA locus=AUR62007913 ID=AUR62007913-RA.v1.0 annot-version=v1.0;mercator4v5.0: EC_2.7 transferase transferring phosphorus-containing group & prot-scriber: protein kinase domain containing protein & swissprot: LRR receptor-like serine/threonine-protein kinase RPK2 & original description: pacid=36285757 transcript=AUR62007913-RA locus=AUR62007913 ID=AUR62007913-RA.v1.0 annot-version=v1.0	receptor-like protein kinase 2	1.83198	2.78613	2.83134	3.01025
AUR62034119-RA	AT1G73100.1	1.34994				SDG19,SUVH3	12.5.1.1.16.1;50.2.1	Chromatin organisation.epigenetic state regulation.DNA methylation regulation.RNA-directed DNA methylation (RdDM) pathway.downstream SUVH-SDJ methylation reader complex.methylated DNA binding component *(SUVH1/3);Enzyme classification.EC_2 transferases.EC_2.1 transferase transferring one-carbon group	mercator4v5.0: methylated DNA binding component *(SUVH1/3) of SUVH-DNAJ methylation reader complex & prot-scriber: histone lysine n methyltransferase h3 lysine specific suvh & swissprot: Histone-lysine N-methyltransferase, H3 lysine-9 specific SUVH1 & original description: pacid=36293536 transcript=AUR62034119-RA locus=AUR62034119 ID=AUR62034119-RA.v1.0 annot-version=v1.0;mercator4v5.0: EC_2.1 transferase transferring one-carbon group & prot-scriber: histone lysine n methyltransferase h3 lysine specific suvh & swissprot: Histone-lysine N-methyltransferase, H3 lysine-9 specific SUVH1 & original description: pacid=36293536 transcript=AUR62034119-RA locus=AUR62034119 ID=AUR62034119-RA.v1.0 annot-version=v1.0	SU(VAR)3-9 homolog 3	5.3311	7.72571	7.76942	7.05725
AUR62028226-RA	AT3G23200.1	1.3499					35.1	not assigned.annotated	mercator4v5.0: not classified & prot-scriber: casp protein 5a1 & swissprot: CASP-like protein 5B3 & original description: pacid=36280277 transcript=AUR62028226-RA locus=AUR62028226 ID=AUR62028226-RA.v1.0 annot-version=v1.0	Uncharacterised protein family (UPF0497)	5.85422	10.428	10.2937	9.62698
AUR62026582-RA	AT1G24090.1	1.34921					15.3.6.2.2	RNA biosynthesis.RNA polymerase II-dependent transcription.transcription termination.R-loop removal.ribonuclease *(RNH1)	mercator4v5.0: ribonuclease *(RNH1) & prot-scriber: rnase h domain containing protein & swissprot: no annotation & original description: pacid=36284115 transcript=AUR62026582-RA locus=AUR62026582 ID=AUR62026582-RA.v1.0 annot-version=v1.0	RNase H family protein	1.91013	2.73515	3.3882	3.18461
AUR62018778-RA	AT1G31870.1	1.34919					16.1.6.16.1	RNA processing.pre-RNA splicing.spliceosome-associated non-snRNP factor activities.regulatory RES spliceosome activation complex.component *(Bud13)	mercator4v5.0: component *(Bud13) of non-snRNP MOS4-associated complex & prot-scriber: pre mrna splicing factor cwc & swissprot: no annotation & original description: pacid=36310204 transcript=AUR62018778-RA locus=AUR62018778 ID=AUR62018778-RA.v1.0 annot-version=v1.0		1.65677	2.18342	2.6518	2.42758
AUR62016542-RA	AT3G25140.1	1.34897	1.61218			GAUT8,QUA1	21.3.5.5.1	Cell wall organisation.pectin.modification and degradation.pectin-dependent cell adhesion.glycosyltransferase *(QUA1)	mercator4v5.0: glycosyltransferase (QUA1) involved in pectin-dependent cell adhesion & prot-scriber: hexosyltransferase & swissprot: Galacturonosyltransferase 8 & original description: pacid=36290358 transcript=AUR62016542-RA locus=AUR62016542 ID=AUR62016542-RA.v1.0 annot-version=v1.0	Nucleotide-diphospho-sugar transferases superfamily protein	13.5057	30.4645	22.2654	29.5531
AUR62026876-RA	AT5G19420.1	1.34873					35.1	not assigned.annotated	mercator4v5.0: not classified & prot-scriber: fyve type domain containing protein & swissprot: PH, RCC1 and FYVE domains-containing protein 1 & original description: pacid=36310874 transcript=AUR62026876-RA locus=AUR62026876 ID=AUR62026876-RA.v1.0 annot-version=v1.0	Regulator of chromosome condensation (RCC1) family with FYVE zinc finger domain	2.09761	2.8433	3.4763	2.58752
AUR62006590-RA	AT5G06100.2	1.34873				ATMYB33,MYB33	15.5.3.2.14	RNA biosynthesis.transcriptional regulation.MYB transcription factor superfamily.R2R3-MYB transcription factor family.subgroup-18 transcription factor	mercator4v5.0: MYB class-R2R3 subgroup-18 transcription factor & prot-scriber: myb transcription factor & swissprot: Transcription factor GAMYB & original description: pacid=36302552 transcript=AUR62006590-RA locus=AUR62006590 ID=AUR62006590-RA.v1.0 annot-version=v1.0	myb domain protein 33	0.837012	1.11396	1.2257	1.27402
AUR62019379-RA	AT5G53440.1	1.34868					16.2.6.3.1.1.3.5	RNA processing.RNA modification.RNA methylation.mRNA methylation.adenosine N6-methylation.adenosine N6-methyltransferase complex.regulatory subcomplex.regulatory component *(HIZ2)	mercator4v5.0: regulatory component *(HIZ2) of adenosine N6-methyltransferase complex & prot-scriber: zinc finger ccch domain containing protein & swissprot: no annotation & original description: pacid=36286274 transcript=AUR62019379-RA locus=AUR62019379 ID=AUR62019379-RA.v1.0 annot-version=v1.0		2.82241	3.39069	3.96394	3.34502
AUR62008439-RA	AT1G18700.1	1.34866	1.32641				35.1	not assigned.annotated	mercator4v5.0: not classified & prot-scriber: j domain containing protein & swissprot: no annotation & original description: pacid=36286362 transcript=AUR62008439-RA locus=AUR62008439 ID=AUR62008439-RA.v1.0 annot-version=v1.0	DNAJ heat shock N-terminal domain-containing protein	1.16796	2.38766	2.06826	2.17009
AUR62001307-RA	AT3G13040.1	1.34866		-1.4352			15.5.4.4	RNA biosynthesis.transcriptional regulation.GARP transcription factor superfamily.subgroup PHL transcription factor	mercator4v5.0: GARP subgroup PHL transcription factor & prot-scriber: myb family transcription factor phl & swissprot: Myb family transcription factor PHL6 & original description: pacid=36314390 transcript=AUR62001307-RA locus=AUR62001307 ID=AUR62001307-RA.v1.0 annot-version=v1.0	myb-like HTH transcriptional regulator family protein	3.89791	4.80002	5.93234	4.37956
AUR62020100-RA	AT1G07320.1	1.34859				RPL4	17.6.2.2.4	Protein biosynthesis.organelle machinery.plastidial ribosome biogenesis.large ribosomal subunit proteome.component *(uL4c)	mercator4v5.0: component *(uL4c) of large plastid ribosomal-subunit proteome & prot-scriber: quality protein 50s ribosomal protein l4 & swissprot: 50S ribosomal protein L4, chloroplastic & original description: pacid=36294849 transcript=AUR62020100-RA locus=AUR62020100 ID=AUR62020100-RA.v1.0 annot-version=v1.0	ribosomal protein L4	12.4929	14.3671	20.9271	15.0659
AUR62008830-RA	AT1G07830.1	1.34819					17.6.1.2.26	Protein biosynthesis.organelle machinery.mitochondrial ribosome biogenesis.large ribosomal subunit proteome.component *(uL29m)	mercator4v5.0: component *(uL29m) of large mitoribosomal-subunit proteome & prot-scriber: 54s ribosomal protein l4 mitochondrial & swissprot: no annotation & original description: pacid=36314988 transcript=AUR62008830-RA locus=AUR62008830 ID=AUR62008830-RA.v1.0 annot-version=v1.0	ribosomal protein L29 family protein	18.394	22.6935	29.1722	23.3099
AUR62012897-RA	AT5G09460.1	1.34811					15.5.32	RNA biosynthesis.transcriptional regulation.bHLH-type transcription factor	mercator4v5.0: bHLH-type transcription factor & prot-scriber: transcription factor bhlh & swissprot: no annotation & original description: pacid=36300141 transcript=AUR62012897-RA locus=AUR62012897 ID=AUR62012897-RA.v1.0 annot-version=v1.0	sequence-specific DNA binding transcription factors;transcription regulators	33.2963	43.1566	45.95	38.0507
AUR62018384-RA	AT3G56680.1	1.34787					35.1	not assigned.annotated	mercator4v5.0: not classified & prot-scriber: suz domain containing protein & swissprot: no annotation & original description: pacid=36291308 transcript=AUR62018384-RA locus=AUR62018384 ID=AUR62018384-RA.v1.0 annot-version=v1.0	Single-stranded nucleic acid binding R3H protein	40.5628	44.3781	67.2117	58.3342
AUR62021826-RA	AT5G55600.1	1.34759					35.1	not assigned.annotated	mercator4v5.0: not classified & prot-scriber: bah domain containing protein & swissprot: no annotation & original description: pacid=36304338 transcript=AUR62021826-RA locus=AUR62021826 ID=AUR62021826-RA.v1.0 annot-version=v1.0	agenet domain-containing protein / bromo-adjacent homology (BAH) domain-containing protein	1.46165	1.89413	2.33087	2.02594
AUR62017439-RA	AT1G10240.1	1.34741				FRS11	15.5.45	RNA biosynthesis.transcriptional regulation.FRS/FRF-type transcription factor	mercator4v5.0: FRS/FRF-type transcription factor & prot-scriber: protein far sequence & swissprot: Protein FAR1-RELATED SEQUENCE 11 & original description: pacid=36294428 transcript=AUR62017439-RA locus=AUR62017439 ID=AUR62017439-RA.v1.0 annot-version=v1.0	FAR1-related sequence 11	0.935929	1.48342	1.41191	1.35485
AUR62010024-RA	AT5G05320.1	1.3472					35.1	not assigned.annotated	mercator4v5.0: not classified & prot-scriber: fad binding 3 domain containing protein & swissprot: Monooxygenase 3 & original description: pacid=36322411 transcript=AUR62010024-RA locus=AUR62010024 ID=AUR62010024-RA.v1.0 annot-version=v1.0	FAD/NAD(P)-binding oxidoreductase family protein	1.35234	1.89846	2.16448	2.14485
AUR62034577-RA	AT2G48020.2	2.05637					24.2.2.1.5	Solute transport.carrier-mediated transport.MFS superfamily.SP family.monosaccharide transporter *(ERD6)	mercator4v5.0: monosaccharide transporter *(ERD6) & prot-scriber: arath sugar transporter erd & swissprot: Sugar transporter ERD6-like 7 & original description: pacid=36300679 transcript=AUR62034577-RA locus=AUR62034577 ID=AUR62034577-RA.v1.0 annot-version=v1.0	Major facilitator superfamily protein	5.95821	8.34215	12.0251	13.7949
AUR62007579-RA	AT1G25280.1	1.34679				AtTLP10,TLP10	15.5.24	RNA biosynthesis.transcriptional regulation.TUB-type transcription factor	mercator4v5.0: TUB-type transcription factor & prot-scriber: orysj tubby f box protein & swissprot: Tubby-like F-box protein 5 & original description: pacid=36285623 transcript=AUR62007579-RA locus=AUR62007579 ID=AUR62007579-RA.v1.0 annot-version=v1.0	tubby like protein 10	10.78	14.318	17.1229	15.9972
AUR62024883-RA	AT4G32420.1	1.34656					18.13.1.6;50.5.2	Protein modification.protein folding.Cyclophilin-type chaperone activities.peptidyl-prolyl cis-trans isomerase *(CYP63/CYP95);Enzyme classification.EC_5 isomerases.EC_5.2 cis-trans-isomerase	mercator4v5.0: peptidyl-prolyl cis-trans isomerase *(CYP63/CYP95) & prot-scriber: of peptidyl prolyl cis trans isomerase cyp & swissprot: Peptidyl-prolyl cis-trans isomerase CYP95 & original description: pacid=36284672 transcript=AUR62024883-RA locus=AUR62024883 ID=AUR62024883-RA.v1.0 annot-version=v1.0;mercator4v5.0: EC_5.2 cis-trans-isomerase & prot-scriber: of peptidyl prolyl cis trans isomerase cyp & swissprot: Peptidyl-prolyl cis-trans isomerase CYP95 & original description: pacid=36284672 transcript=AUR62024883-RA locus=AUR62024883 ID=AUR62024883-RA.v1.0 annot-version=v1.0	Cyclophilin-like peptidyl-prolyl cis-trans isomerase family protein	9.45971	11.9709	15.4404	13.1551
AUR62026903-RA	AT1G56070.1	1.34647		-1.44157	-1.59993	LOS1	17.4.2.1	Protein biosynthesis.translation elongation.eEF2 mRNA-translocation factor activity.mRNA-translocation factor *(eEF2))	mercator4v5.0: mRNA-translocation factor *(eEF2)) & prot-scriber: canal elongation factor & swissprot: Elongation factor 2 & original description: pacid=36310963 transcript=AUR62026903-RA locus=AUR62026903 ID=AUR62026903-RA.v1.0 annot-version=v1.0	Ribosomal protein S5/Elongation factor G/III/V family protein	35.3631	48.2315	56.1512	40.5478
AUR62028240-RA	AT2G20410.1	1.34634					35.1	not assigned.annotated	mercator4v5.0: not classified & prot-scriber: asch domain containing protein & swissprot: no annotation & original description: pacid=36280308 transcript=AUR62028240-RA locus=AUR62028240 ID=AUR62028240-RA.v1.0 annot-version=v1.0	RNA-binding ASCH domain protein	1.9975	2.68826	2.84691	3.06448
AUR62039103-RA	AT4G34200.1	1.34595				EDA9	4.4.1.1;50.1.1	Amino acid metabolism.serine group amino acid biosynthesis.non-photorespiratory serine.phosphoglycerate dehydrogenase;Enzyme classification.EC_1 oxidoreductases.EC_1.1 oxidoreductase acting on CH-OH group of donor	mercator4v5.0: phosphoglycerate dehydrogenase & prot-scriber: d 3 phosphoglycerate dehydrogenase 1 & swissprot: D-3-phosphoglycerate dehydrogenase 1, chloroplastic & original description: pacid=36291052 transcript=AUR62039103-RA locus=AUR62039103 ID=AUR62039103-RA.v1.0 annot-version=v1.0;mercator4v5.0: EC_1.1 oxidoreductase acting on CH-OH group of donor & prot-scriber: d 3 phosphoglycerate dehydrogenase 1 & swissprot: D-3-phosphoglycerate dehydrogenase 1, chloroplastic & original description: pacid=36291052 transcript=AUR62039103-RA locus=AUR62039103 ID=AUR62039103-RA.v1.0 annot-version=v1.0	D-3-phosphoglycerate dehydrogenase	12.4658	14.273	18.9215	15.7936
AUR62021753-RA	AT1G74750.1	1.34593					35.1	not assigned.annotated	mercator4v5.0: not classified & prot-scriber: smr domain containing protein & swissprot: Pentatricopeptide repeat-containing protein At1g18900 & original description: pacid=36322982 transcript=AUR62021753-RA locus=AUR62021753 ID=AUR62021753-RA.v1.0 annot-version=v1.0	Pentatricopeptide repeat (PPR) superfamily protein	3.56842	5.87462	5.55416	5.74446
AUR62037755-RA	AT2G39000.1	1.34551					18.2.6	Protein modification.acetylation.N-terminal acetylase *(NatG/NAA70)	mercator4v5.0: N-terminal acetylase *(NatG/NAA70) & prot-scriber: n acetyltransferase domain containing protein & swissprot: no annotation & original description: pacid=36320767 transcript=AUR62037755-RA locus=AUR62037755 ID=AUR62037755-RA.v1.0 annot-version=v1.0	Acyl-CoA N-acyltransferases (NAT) superfamily protein	4.11165	6.27895	6.41203	5.88332
AUR62035250-RA	AT3G25840.1	1.34488					16.1.6.9;18.4.2.3;50.2.7	RNA processing.pre-RNA splicing.spliceosome-associated non-snRNP factor activities.regulatory kinase *(PRP4K);Protein modification.phosphorylation.CMGC protein kinase superfamily.DYRK protein kinase;Enzyme classification.EC_2 transferases.EC_2.7 transferase transferring phosphorus-containing group	mercator4v5.0: regulatory kinase *(PRP4K) & prot-scriber: non specific serine threonine protein kinase & swissprot: Serine/threonine-protein kinase AFC3 & original description: pacid=36285247 transcript=AUR62035250-RA locus=AUR62035250 ID=AUR62035250-RA.v1.0 annot-version=v1.0;mercator4v5.0: DYRK protein kinase & prot-scriber: non specific serine threonine protein kinase & swissprot: Serine/threonine-protein kinase AFC3 & original description: pacid=36285247 transcript=AUR62035250-RA locus=AUR62035250 ID=AUR62035250-RA.v1.0 annot-version=v1.0;mercator4v5.0: EC_2.7 transferase transferring phosphorus-containing group & prot-scriber: non specific serine threonine protein kinase & swissprot: Serine/threonine-protein kinase AFC3 & original description: pacid=36285247 transcript=AUR62035250-RA locus=AUR62035250 ID=AUR62035250-RA.v1.0 annot-version=v1.0	Protein kinase superfamily protein	2.77084	3.38266	4.325	4.55061
AUR62017951-RA	AT4G24630.1	1.34447					18.3.4.1.1	Protein modification.lipidation.protein S-acylation.group-A protein S-acyltransferase activities.protein S-acyltransferase *(PAT1-9)	mercator4v5.0: protein S-acyltransferase *(PAT1-9) & prot-scriber: protein s acyltransferase & swissprot: Protein S-acyltransferase 8 & original description: pacid=36321411 transcript=AUR62017951-RA locus=AUR62017951 ID=AUR62017951-RA.v1.0 annot-version=v1.0	DHHC-type zinc finger family protein	9.75088	15.5786	14.9925	16.3162
AUR62001309-RA	AT3G13062.2	1.34437					35.1	not assigned.annotated	mercator4v5.0: not classified & prot-scriber: start domain containing protein & swissprot: no annotation & original description: pacid=36313718 transcript=AUR62001309-RA locus=AUR62001309 ID=AUR62001309-RA.v1.0 annot-version=v1.0	Polyketide cyclase/dehydrase and lipid transport superfamily protein	2.82044	3.38591	4.50181	3.91572
AUR62017508-RA	AT1G31780.1	1.34429					22.2.3.1.6	Vesicle trafficking.retrograde trafficking.vesicle tethering.COG tethering complex.component *(COG6)	mercator4v5.0: component *(COG6) of COG (Conserved-Oligomeric Golgi) complex & prot-scriber: conserved oligomeric golgi complex subunit & swissprot: Conserved oligomeric Golgi complex subunit 6 & original description: pacid=36291475 transcript=AUR62017508-RA locus=AUR62017508 ID=AUR62017508-RA.v1.0 annot-version=v1.0		2.84952	4.01084	3.95027	3.61463
AUR62022805-RA	AT5G56360.1	1.34416				PSL4	18.1.1.6.2.2	Protein modification.glycosylation.N-linked glycosylation.complex N-glycan maturation.class-II glucosidase II heterodimer.subunit beta	mercator4v5.0: subunit beta of class-II glucosidase II complex & prot-scriber: glucosidase subunit beta & swissprot: Glucosidase 2 subunit beta & original description: pacid=36295927 transcript=AUR62022805-RA locus=AUR62022805 ID=AUR62022805-RA.v1.0 annot-version=v1.0	calmodulin-binding protein	4.15004	5.73799	7.00531	7.66957
AUR62009377-RA	AT3G63540.1	1.34414					35.1	not assigned.annotated	mercator4v5.0: not classified & prot-scriber: psbp domain containing protein & swissprot: Thylakoid lumenal 19 kDa protein, chloroplastic & original description: pacid=36296889 transcript=AUR62009377-RA locus=AUR62009377 ID=AUR62009377-RA.v1.0 annot-version=v1.0	Mog1/PsbP/DUF1795-like photosystem II reaction center PsbP family protein	14.1962	19.9992	21.5568	16.2823
AUR62013660-RA	AT4G00060.1	1.34395				MEE44	35.1	not assigned.annotated	mercator4v5.0: not classified & prot-scriber: ntp transf 2 domain containing protein & swissprot: no annotation & original description: pacid=36307403 transcript=AUR62013660-RA locus=AUR62013660 ID=AUR62013660-RA.v1.0 annot-version=v1.0	Nucleotidyltransferase family protein	0.965289	1.7085	1.48978	1.53543
AUR62005439-RA	AT1G10740.4	1.34367	1.3636				5.8.9	Lipid metabolism.cytoplasmic lipid droplet-associated activities.hydrolase *(LDAH)	mercator4v5.0: lipid droplet-associated hydrolase *(LDAH) & prot-scriber: lipase & swissprot: no annotation & original description: pacid=36320100 transcript=AUR62005439-RA locus=AUR62005439 ID=AUR62005439-RA.v1.0 annot-version=v1.0	alpha/beta-Hydrolases superfamily protein	8.41089	14.7317	12.2628	15.7281
AUR62000529-RA	AT4G12780.1	1.34364					22.5.1.6.4	Vesicle trafficking.multi-pathway trafficking regulation.clathrin coated vesicle (CCV) machinery.CCV accessory factor activities.clathrin uncoating protein *(AUL)	mercator4v5.0: clathrin uncoating protein *(AUL) & prot-scriber: homeobox domain containing protein domain containing protein & swissprot: Auxilin-related protein 2 & original description: pacid=36298072 transcript=AUR62000529-RA locus=AUR62000529 ID=AUR62000529-RA.v1.0 annot-version=v1.0	Chaperone DnaJ-domain superfamily protein	9.58451	14.8572	14.1491	12.6214
AUR62044727-RA		1.3435					35.1	not assigned.annotated	mercator4v5.0: not classified & prot-scriber: unknown protein & swissprot: no annotation & original description: pacid=36282257 transcript=AUR62044727-RA locus=AUR62044727 ID=AUR62044727-RA.v1.0 annot-version=v1.0		6.09223	6.75546	9.09141	6.82095
AUR62020954-RA	AT2G41060.1	1.3431					16.4.9.4	RNA processing.RNA homeostasis.mRNA stress granule formation.regulatory protein *(UBA1/2) of UBP1 activity	mercator4v5.0: regulatory protein *(UBA1/2) of UBP1 activity & prot-scriber: heterogeneous nuclear ribonucleoprotein d & swissprot: UBP1-associated protein 2A & original description: pacid=36282737 transcript=AUR62020954-RA locus=AUR62020954 ID=AUR62020954-RA.v1.0 annot-version=v1.0	RNA-binding (RRM/RBD/RNP motifs) family protein	35.9609	45.5723	51.1767	47.3201
AUR62009148-RA	AT2G26100.1	1.34294					21.2.5.1.1	Cell wall organisation.hemicellulose.arabinogalactan.biosynthesis.beta-1,3-galactosyltransferase *(B3GALT)	mercator4v5.0: beta-1,3-galactosyltransferase *(B3GALT) & prot-scriber: hexosyltransferase & swissprot: Probable beta-1,3-galactosyltransferase 12 & original description: pacid=36297005 transcript=AUR62009148-RA locus=AUR62009148 ID=AUR62009148-RA.v1.0 annot-version=v1.0	Galactosyltransferase family protein	2.27866	3.70276	3.73604	3.8275
AUR62004357-RA	AT4G00450.1	1.34282				CCT,CRP	15.3.4.4.4.1	RNA biosynthesis.RNA polymerase II-dependent transcription.transcription co-activation.MEDIATOR complex.regulatory kinase module.component *(MED12)	mercator4v5.0: component *(MED12) of kinase module of MEDIATOR transcription co-activator complex & prot-scriber: med domain containing protein & swissprot: Mediator of RNA polymerase II transcription subunit 12 & original description: pacid=36319367 transcript=AUR62004357-RA locus=AUR62004357 ID=AUR62004357-RA.v1.0 annot-version=v1.0	RNA polymerase II transcription mediators	1.70301	2.50877	2.74296	2.10783
AUR62013500-RA	AT1G72680.1	1.34282		-1.49139		ATCAD1,CAD1	50.1.1	Enzyme classification.EC_1 oxidoreductases.EC_1.1 oxidoreductase acting on CH-OH group of donor	mercator4v5.0: EC_1.1 oxidoreductase acting on CH-OH group of donor & prot-scriber: pks er domain containing protein & swissprot: Probable cinnamyl alcohol dehydrogenase 1 & original description: pacid=36291920 transcript=AUR62013500-RA locus=AUR62013500 ID=AUR62013500-RA.v1.0 annot-version=v1.0	cinnamyl-alcohol dehydrogenase	4.11007	4.52923	7.83429	4.73752
AUR62043493-RA	AT5G13510.1	1.3428					17.6.1.2.8	Protein biosynthesis.organelle machinery.mitochondrial ribosome biogenesis.large ribosomal subunit proteome.component *(uL10)	mercator4v5.0: component *(uL10) of organelle large ribosomal-subunit proteome & prot-scriber: gamma carbonic anhydrase 1 mitochondrial & swissprot: 50S ribosomal protein L10, chloroplastic & original description: pacid=36295084 transcript=AUR62043493-RA locus=AUR62043493 ID=AUR62043493-RA.v1.0 annot-version=v1.0	Ribosomal protein L10 family protein	7.94369	10.2914	12.8659	12.2699
AUR62032934-RA	AT5G08580.1	1.34255					35.1	not assigned.annotated	mercator4v5.0: not classified & prot-scriber: calcium binding ef hand protein & swissprot: no annotation & original description: pacid=36308684 transcript=AUR62032934-RA locus=AUR62032934 ID=AUR62032934-RA.v1.0 annot-version=v1.0	Calcium-binding EF hand family protein	2.81669	4.29525	4.81461	4.54858
AUR62027080-RA	AT5G64420.1	1.34237					35.1	not assigned.annotated	mercator4v5.0: not classified & prot-scriber: dna polymerase phi & swissprot: no annotation & original description: pacid=36320594 transcript=AUR62027080-RA locus=AUR62027080 ID=AUR62027080-RA.v1.0 annot-version=v1.0	DNA polymerase V family	2.06504	3.28997	3.48759	3.15868
AUR62040144-RA	AT5G49910.1	1.34226				cpHsc70-2,CPHSC70-2EAT SHOCK PROTEIN 70-2,HSC70-7	35.1	not assigned.annotated	mercator4v5.0: not classified & prot-scriber: chaperone protein dnak & swissprot: Stromal 70 kDa heat shock-related protein, chloroplastic & original description: pacid=36312850 transcript=AUR62040144-RA locus=AUR62040144 ID=AUR62040144-RA.v1.0 annot-version=v1.0	chloroplast heat shock protein 70-2	20.7457	26.3158	35.9189	29.4201
AUR62000727-RA	AT3G16780.1	1.34188					17.1.2.1.20	Protein biosynthesis.ribosome biogenesis.large ribosomal subunit (LSU).LSU proteome.component *(eL19)	mercator4v5.0: component *(eL19) of large ribosomal-subunit (LSU) proteome & prot-scriber: 60s ribosomal protein l19 1 & swissprot: 60S ribosomal protein L19-2 & original description: pacid=36298260 transcript=AUR62000727-RA locus=AUR62000727 ID=AUR62000727-RA.v1.0 annot-version=v1.0	Ribosomal protein L19e family protein	16.838	22.0198	30.2097	23.032
AUR62038092-RA	AT3G05990.1	1.34124					35.1	not assigned.annotated	mercator4v5.0: not classified & prot-scriber: malectin like domain containing protein & swissprot: Probable LRR receptor-like serine/threonine-protein kinase At1g67720 & original description: pacid=36315452 transcript=AUR62038092-RA locus=AUR62038092 ID=AUR62038092-RA.v1.0 annot-version=v1.0	Leucine-rich repeat (LRR) family protein	5.014	8.98677	8.20489	8.50535
AUR62041473-RA	AT4G35020.3	1.34107				ARAC3,ATROP6,RAC3,RHO1PS,ROP6	27.5.1	Multi-process regulation.ROP-GTPase regulatory system.small GTPase *(ROP)	mercator4v5.0: small GTPase *(ROP) & prot-scriber: rac gtp binding protein rac & swissprot: Rac-like GTP-binding protein ARAC5 & original description: pacid=36324015 transcript=AUR62041473-RA locus=AUR62041473 ID=AUR62041473-RA.v1.0 annot-version=v1.0	RAC-like 3	10.2684	11.1143	16.7233	21.3941
AUR62023728-RA	AT1G21680.1	1.34106					35.1	not assigned.annotated	mercator4v5.0: not classified & prot-scriber: dppiv n domain containing protein & swissprot: no annotation & original description: pacid=36281828 transcript=AUR62023728-RA locus=AUR62023728 ID=AUR62023728-RA.v1.0 annot-version=v1.0	DPP6 N-terminal domain-like protein	3.88111	5.8508	4.97114	5.35578
AUR62021675-RA	AT5G62440.1	1.34092					35.1	not assigned.annotated	mercator4v5.0: not classified & prot-scriber: protein embryo defective & swissprot: Protein EMBRYO DEFECTIVE 514 & original description: pacid=36322815 transcript=AUR62021675-RA locus=AUR62021675 ID=AUR62021675-RA.v1.0 annot-version=v1.0	Protein of unknown function (DUF3223)	12.7403	16.1376	19.0158	18.1223
AUR62013761-RA	AT1G02145.3	1.34079		-1.34191		ALG12,EBS4	16.6.1.1.17;18.1.1.4.6	RNA processing.organelle machinery.pre-RNA splicing.plastidial RNA splicing.splicing factor *(CRR16);Protein modification.glycosylation.N-linked glycosylation.dolichol-phosphate-linked oligosaccharide precursor assembly.alpha-1,6 mannosyltransferase *(ALG12)	mercator4v5.0: splicing factor *(CRR16) & prot-scriber: dol man(7)glcnac(2) dol alpha mannosyltransferase & swissprot: Dol-P-Man:Man(7)GlcNAc(2)-PP-Dol alpha-1,6-mannosyltransferase & original description: pacid=36307116 transcript=AUR62013761-RA locus=AUR62013761 ID=AUR62013761-RA.v1.0 annot-version=v1.0;mercator4v5.0: alpha-1,6 mannosyltransferase *(ALG12) & prot-scriber: dol man(7)glcnac(2) dol alpha mannosyltransferase & swissprot: Dol-P-Man:Man(7)GlcNAc(2)-PP-Dol alpha-1,6-mannosyltransferase & original description: pacid=36307116 transcript=AUR62013761-RA locus=AUR62013761 ID=AUR62013761-RA.v1.0 annot-version=v1.0	homolog of asparagine-linked glycosylation 12	2.8196	2.77345	4.32078	3.42794
AUR62042734-RA	AT1G75220.1	1.61302	1.43255				24.2.2.1.5	Solute transport.carrier-mediated transport.MFS superfamily.SP family.monosaccharide transporter *(ERD6)	mercator4v5.0: monosaccharide transporter *(ERD6) & prot-scriber: sugar transporter erd protein & swissprot: Sugar transporter ERD6-like 6 & original description: pacid=36282301 transcript=AUR62042734-RA locus=AUR62042734 ID=AUR62042734-RA.v1.0 annot-version=v1.0	Major facilitator superfamily protein	2.76307	5.27679	5.40398	5.6453
AUR62001109-RA	AT3G07140.1	1.3406					18.3.1.2.3	Protein modification.lipidation.glycophosphatidylinositol (GPI) anchor addition.GPI transamidase complex.component *(PIG-T)	mercator4v5.0: component *(PIG-T) of GPI transamidase complex & prot-scriber: gpi transamidase component gpi protein & swissprot: no annotation & original description: pacid=36314204 transcript=AUR62001109-RA locus=AUR62001109 ID=AUR62001109-RA.v1.0 annot-version=v1.0	GPI transamidase component Gpi16 subunit family protein	2.47395	3.80424	4.10942	3.64513
AUR62029614-RA	AT1G09620.1	1.34051			-1.50586		17.2.12;50.6.1	Protein biosynthesis.aminoacyl-tRNA synthetase activities.leucine-tRNA ligase;Enzyme classification.EC_6 ligases.EC_6.1 ligase forming carbon-oxygen bond	mercator4v5.0: leucine-tRNA ligase & prot-scriber: leucine trna & swissprot: Leucine--tRNA ligase, cytoplasmic & original description: pacid=36283797 transcript=AUR62029614-RA locus=AUR62029614 ID=AUR62029614-RA.v1.0 annot-version=v1.0;mercator4v5.0: EC_6.1 ligase forming carbon-oxygen bond & prot-scriber: leucine trna & swissprot: Leucine--tRNA ligase, cytoplasmic & original description: pacid=36283797 transcript=AUR62029614-RA locus=AUR62029614 ID=AUR62029614-RA.v1.0 annot-version=v1.0	ATP binding;leucine-tRNA ligases;aminoacyl-tRNA ligases;nucleotide binding;ATP binding;aminoacyl-tRNA ligases	1.9178	3.00765	3.21836	2.49222
AUR62038815-RA	AT1G75220.1	1.28928	1.54208	1.35524			24.2.2.1.5	Solute transport.carrier-mediated transport.MFS superfamily.SP family.monosaccharide transporter *(ERD6)	mercator4v5.0: monosaccharide transporter *(ERD6) & prot-scriber: sugar transporter erd protein & swissprot: Sugar transporter ERD6-like 6 & original description: pacid=36304097 transcript=AUR62038815-RA locus=AUR62038815 ID=AUR62038815-RA.v1.0 annot-version=v1.0	Major facilitator superfamily protein	12.134	25.7232	19.2777	25.8227
AUR62004060-RA	AT1G75220.1	-1.36593	1.83305	2.21389			24.2.2.1.5	Solute transport.carrier-mediated transport.MFS superfamily.SP family.monosaccharide transporter *(ERD6)	mercator4v5.0: monosaccharide transporter *(ERD6) & prot-scriber: sugar transporter erd protein & swissprot: Sugar transporter ERD6-like 6 & original description: pacid=36292400 transcript=AUR62004060-RA locus=AUR62004060 ID=AUR62004060-RA.v1.0 annot-version=v1.0	Major facilitator superfamily protein	2.54853	6.51787	2.13305	4.96587
AUR62011265-RA	AT5G35170.1	1.33964					6.1.4.1;50.2.7	Nucleotide metabolism.purines.phosphotransfers.adenylate kinase;Enzyme classification.EC_2 transferases.EC_2.7 transferase transferring phosphorus-containing group	mercator4v5.0: adenylate kinase & prot-scriber: adenylate kinase 2 & swissprot: Adenylate kinase 5, chloroplastic & original description: pacid=36312355 transcript=AUR62011265-RA locus=AUR62011265 ID=AUR62011265-RA.v1.0 annot-version=v1.0;mercator4v5.0: EC_2.7 transferase transferring phosphorus-containing group & prot-scriber: adenylate kinase 2 & swissprot: Adenylate kinase 5, chloroplastic & original description: pacid=36312355 transcript=AUR62011265-RA locus=AUR62011265 ID=AUR62011265-RA.v1.0 annot-version=v1.0	adenylate kinase family protein	7.8404	11.4254	13.1905	13.3827
AUR62005123-RA	AT1G54730.2	-1.71836	-1.38821		1.63922		24.2.2.1.5	Solute transport.carrier-mediated transport.MFS superfamily.SP family.monosaccharide transporter *(ERD6)	mercator4v5.0: monosaccharide transporter *(ERD6) & prot-scriber: arath sugar transporter erd & swissprot: Sugar transporter ERD6-like 5 & original description: pacid=36288013 transcript=AUR62005123-RA locus=AUR62005123 ID=AUR62005123-RA.v1.0 annot-version=v1.0	Major facilitator superfamily protein	17.3689	20.6264	13.304	16.8721
AUR62041501-RA	AT4G25730.1	1.33938					16.2.6.1.14	RNA processing.RNA modification.RNA methylation.rRNA methylation.MRM2-type rRNA methyltransferase	mercator4v5.0: MRM2-type rRNA methyltransferase & prot-scriber: quality protein adomet dependent rrna methyltransferase spb & swissprot: no annotation & original description: pacid=36308775 transcript=AUR62041501-RA locus=AUR62041501 ID=AUR62041501-RA.v1.0 annot-version=v1.0	FtsJ-like methyltransferase family protein	3.7006	4.82465	6.0673	5.28761
AUR62024870-RA	AT3G14470.1	1.33888					35.1	not assigned.annotated	mercator4v5.0: not classified & prot-scriber: disease resistance protein & swissprot: Putative disease resistance RPP13-like protein 1 & original description: pacid=36284630 transcript=AUR62024870-RA locus=AUR62024870 ID=AUR62024870-RA.v1.0 annot-version=v1.0	NB-ARC domain-containing disease resistance protein	1.68094	2.44065	2.63432	2.18412
AUR62025977-RA	AT3G57785.1	1.33862					2.4.1.4.2.10	Cellular respiration.oxidative phosphorylation.NADH dehydrogenase complex.non-core modules.beta subcomplex.component *(NDUFB11/ESSS)	mercator4v5.0: component *(NDUFB11/ESSS) of NADH dehydrogenase beta subcomplex & prot-scriber: type 1 domain containing protein & swissprot: no annotation & original description: pacid=36296662 transcript=AUR62025977-RA locus=AUR62025977 ID=AUR62025977-RA.v1.0 annot-version=v1.0		83.9982	98.0083	123.662	116.978
AUR62010891-RA	AT2G37410.1	1.33838		-1.34603		ATTIM17-2,TIM17,TIM17-2	23.2.2.2	Protein translocation.mitochondrion.inner mitochondrion membrane TIM translocation system.channel-forming component *(Tim17)	mercator4v5.0: channel-forming component *(Tim17) of inner mitochondrion membrane TIM translocation system & prot-scriber: mitochondrial inner membrane translocase subunit tim tim tim protein & swissprot: Mitochondrial import inner membrane translocase subunit TIM17-2 & original description: pacid=36312719 transcript=AUR62010891-RA locus=AUR62010891 ID=AUR62010891-RA.v1.0 annot-version=v1.0	translocase inner membrane subunit 17-2	37.5495	48.5661	56.578	46.1966
AUR62012772-RA	AT3G22300.1	1.33823				RPS10	17.6.1.3.9	Protein biosynthesis.organelle machinery.mitochondrial ribosome biogenesis.small ribosomal subunit proteome.component *(uS10m)	mercator4v5.0: component *(uS10m) of small mitoribosomal-subunit proteome & prot-scriber: eftu domain containing protein ribosomal s10 domain containing protein & swissprot: Ribosomal protein S10, mitochondrial & original description: pacid=36299739 transcript=AUR62012772-RA locus=AUR62012772 ID=AUR62012772-RA.v1.0 annot-version=v1.0	ribosomal protein S10	61.0883	74.8961	90.9441	89.3871
AUR62012299-RA	AT5G51430.1	1.33819				EYE	22.2.3.1.7	Vesicle trafficking.retrograde trafficking.vesicle tethering.COG tethering complex.component *(COG7)	mercator4v5.0: component *(COG7) of COG (Conserved-Oligomeric Golgi) complex & prot-scriber: component of oligomeric golgi complex & swissprot: Conserved oligomeric Golgi complex subunit 7 & original description: pacid=36280592 transcript=AUR62012299-RA locus=AUR62012299 ID=AUR62012299-RA.v1.0 annot-version=v1.0	conserved oligomeric Golgi complex component-related / COG complex component-related	1.76638	2.69678	2.80694	2.99971
AUR62036261-RA	AT5G17920.2	1.33776				ATCIMS,ATMETS,ATMS1	4.2.2.6.2.1;50.2.1	Amino acid metabolism.aspartate group amino acid biosynthesis.aspartate-derived amino acids.methionine.L-homocysteine S-methyltransferase activities.methyl-tetrahydrofolate-dependent methionine synthase;Enzyme classification.EC_2 transferases.EC_2.1 transferase transferring one-carbon group	mercator4v5.0: methyl-tetrahydrofolate-dependent methionine synthase & prot-scriber: 5 methyltetrahydropteroyltriglutamate homocysteine methyltransferase 3 & swissprot: 5-methyltetrahydropteroyltriglutamate--homocysteine methyltransferase & original description: pacid=36324725 transcript=AUR62036261-RA locus=AUR62036261 ID=AUR62036261-RA.v1.0 annot-version=v1.0;mercator4v5.0: EC_2.1 transferase transferring one-carbon group & prot-scriber: 5 methyltetrahydropteroyltriglutamate homocysteine methyltransferase 3 & swissprot: 5-methyltetrahydropteroyltriglutamate--homocysteine methyltransferase & original description: pacid=36324725 transcript=AUR62036261-RA locus=AUR62036261 ID=AUR62036261-RA.v1.0 annot-version=v1.0	Cobalamin-independent synthase family protein	78.7969	108.508	118.834	99.8572
AUR62007520-RA	AT5G45600.1	1.3377	-1.39639	-1.57974		GAS41,TAF14B	12.3.2.1.5.2;12.4.4.7.2;15.3.4.2.9	Chromatin organisation.post-translational histone modification.histone acetylation.NuA4 histone acetyltransferase complex.module shared with NuA4/SWR1 complexes.component *(YAF9);Chromatin organisation.nucleosome remodeling.SWR1 chromatin remodeling complex.SWR1/NuA4-complexes shared module.component *(YAF9);RNA biosynthesis.RNA polymerase II-dependent transcription.transcription co-activation.TFIId complex.component *(TAF14)	mercator4v5.0: component *(YAF9) shared with NuA4/SWR1 complexes & prot-scriber: transcription initiation factor tfiid subunit 14b & swissprot: Transcription initiation factor TFIID subunit 14b & original description: pacid=36317408 transcript=AUR62007520-RA locus=AUR62007520 ID=AUR62007520-RA.v1.0 annot-version=v1.0;mercator4v5.0: component *(YAF9) of SWR1/NuA4-shared subcomplex & prot-scriber: transcription initiation factor tfiid subunit 14b & swissprot: Transcription initiation factor TFIID subunit 14b & original description: pacid=36317408 transcript=AUR62007520-RA locus=AUR62007520 ID=AUR62007520-RA.v1.0 annot-version=v1.0;mercator4v5.0: component *(TAF14) of TFIId basal transcription regulation complex & prot-scriber: transcription initiation factor tfiid subunit 14b & swissprot: Transcription initiation factor TFIID subunit 14b & original description: pacid=36317408 transcript=AUR62007520-RA locus=AUR62007520 ID=AUR62007520-RA.v1.0 annot-version=v1.0	YEATS family protein	5.08122	5.01567	9.01012	5.42955
AUR62036041-RA	AT2G03820.1	1.33759					17.1.2.2.2.5	Protein biosynthesis.ribosome biogenesis.large ribosomal subunit (LSU).LSU processome.pre-60S ribosomal subunit nuclear export.export factor *(NMD3)	mercator4v5.0: pre-60S ribosomal-subunit proteome nuclear export factor *(NMD3) & prot-scriber: 60s ribosomal export protein nmd & swissprot: no annotation & original description: pacid=36311830 transcript=AUR62036041-RA locus=AUR62036041 ID=AUR62036041-RA.v1.0 annot-version=v1.0	nonsense-mediated mRNA decay NMD3 family protein	2.84627	3.94381	4.30662	3.91817
AUR62039140-RA	AT3G13920.1	1.33736				EIF4A1,RH4,TIF4A1	17.3.2.1	Protein biosynthesis.translation initiation.mRNA loading.mRNA unwinding factor *(eIF4A))	mercator4v5.0: mRNA unwinding factor *(eIF4A)) & prot-scriber: eukaryotic initiation factor 4a 1 & swissprot: Eukaryotic initiation factor 4A-9 & original description: pacid=36323317 transcript=AUR62039140-RA locus=AUR62039140 ID=AUR62039140-RA.v1.0 annot-version=v1.0	eukaryotic translation initiation factor 4A1	13.3956	16.3461	19.2254	17.6567
AUR62030314-RA	AT5G04130.1	1.33706				GYRB2	13.1.6.3.2	Cell division.DNA replication.organelle machinery.DNA gyrase complex.subunit B	mercator4v5.0: subunit B of DNA gyrase complex & prot-scriber: dna gyrase subunit b & swissprot: DNA gyrase subunit B, chloroplastic/mitochondrial & original description: pacid=36300576 transcript=AUR62030314-RA locus=AUR62030314 ID=AUR62030314-RA.v1.0 annot-version=v1.0	DNA GYRASE B2	0.816365	1.19367	1.22876	1.07451
AUR62001355-RA	AT1G51580.1	1.33674					35.1	not assigned.annotated	mercator4v5.0: not classified & prot-scriber: rna binding kh domain containing protein & swissprot: KH domain-containing protein HEN4 & original description: pacid=36313771 transcript=AUR62001355-RA locus=AUR62001355 ID=AUR62001355-RA.v1.0 annot-version=v1.0	RNA-binding KH domain-containing protein	2.32507	3.05274	3.57538	2.78984
AUR62039944-RA	AT4G22540.1	1.33645				ORP2A	35.1	not assigned.annotated	mercator4v5.0: not classified & prot-scriber: oxysterol binding protein protein & swissprot: Oxysterol-binding protein-related protein 2A & original description: pacid=36290060 transcript=AUR62039944-RA locus=AUR62039944 ID=AUR62039944-RA.v1.0 annot-version=v1.0	OSBP(oxysterol binding protein)-related protein 2A	0.680158	0.96782	1.15014	1.2919
AUR62000852-RA	AT1G54730.2	-1.95829			1.50479		24.2.2.1.5	Solute transport.carrier-mediated transport.MFS superfamily.SP family.monosaccharide transporter *(ERD6)	mercator4v5.0: monosaccharide transporter *(ERD6) & prot-scriber: arath sugar transporter erd & swissprot: Sugar transporter ERD6-like 5 & original description: pacid=36298968 transcript=AUR62000852-RA locus=AUR62000852 ID=AUR62000852-RA.v1.0 annot-version=v1.0	Major facilitator superfamily protein	5.68574	5.8374	3.64404	4.41697
AUR62028463-RA	AT3G58800.1	1.336					35.1	not assigned.annotated	mercator4v5.0: not classified & prot-scriber: secretion regulating guanine nucleotide exchange factor & swissprot: no annotation & original description: pacid=36296045 transcript=AUR62028463-RA locus=AUR62028463 ID=AUR62028463-RA.v1.0 annot-version=v1.0		4.0339	6.52281	7.26821	7.41722
AUR62012231-RA	AT5G05740.2	1.33586				ATEGY2,EGY2	18.11.3.1	Protein modification.targeting peptide maturation.plastid.plastidial protease *(EGY)	mercator4v5.0: plastidial protease *(EGY) & prot-scriber: t snare coiled coil homology domain containing protein & swissprot: Probable zinc metalloprotease EGY2, chloroplastic & original description: pacid=36280506 transcript=AUR62012231-RA locus=AUR62012231 ID=AUR62012231-RA.v1.0 annot-version=v1.0	ethylene-dependent gravitropism-deficient and yellow-green-like 2	5.82411	5.90351	9.40476	7.52461
AUR62019945-RA	AT1G32990.1	1.33585				PRPL11	17.6.2.2.9	Protein biosynthesis.organelle machinery.plastidial ribosome biogenesis.large ribosomal subunit proteome.component *(uL11c)	mercator4v5.0: component *(uL11c) of large plastid ribosomal-subunit proteome & prot-scriber: 50s ribosomal protein l11 & swissprot: 50S ribosomal protein L11, chloroplastic & original description: pacid=36310584 transcript=AUR62019945-RA locus=AUR62019945 ID=AUR62019945-RA.v1.0 annot-version=v1.0	plastid ribosomal protein l11	26.8115	23.649	43.6322	36.9935
AUR62041253-RA	AT1G17210.1	1.33538				ATILP1,ILP1	27.2.8	Multi-process regulation.Programmed Cell Death (PCD) system.regulatory protein *(ILP)	mercator4v5.0: regulatory protein *(ILP) of Programmed Cell Death & prot-scriber: c3hc type domain containing protein & swissprot: no annotation & original description: pacid=36283791 transcript=AUR62041253-RA locus=AUR62041253 ID=AUR62041253-RA.v1.0 annot-version=v1.0	IAP-like protein 1	3.98805	5.06743	5.95073	5.2523
AUR62026329-RA	AT4G27640.1	1.33513					23.5.2.1.4	Protein translocation.nucleus.nucleocytoplasmic transport.nuclear transport receptor activities.import karyopherin *(IMB4)	mercator4v5.0: nucleocytoplasmic import karyopherin *(IMB4) & prot-scriber: importin n terminal domain containing protein & swissprot: Transportin-1 & original description: pacid=36307890 transcript=AUR62026329-RA locus=AUR62026329 ID=AUR62026329-RA.v1.0 annot-version=v1.0	ARM repeat superfamily protein	2.54397	5.09107	4.57007	4.69268
AUR62014655-RA	AT1G79280.1	1.33505				AtTPR,NUA	23.5.1.5.2	Protein translocation.nucleus.nuclear pore complex (NPC).nuclear basket.nucleoporin *(NUA)	mercator4v5.0: nucleoporin of nuclear pore complex *(NUA) & prot-scriber: tpr mlp1 2 domain containing protein & swissprot: Nuclear-pore anchor & original description: pacid=36303215 transcript=AUR62014655-RA locus=AUR62014655 ID=AUR62014655-RA.v1.0 annot-version=v1.0	nuclear pore anchor	1.54192	2.41327	2.57993	2.1109
AUR62025014-RA	AT4G22150.1	1.33473				PUX3	19.2.4.5.1	Protein homeostasis.ubiquitin-proteasome system.membrane-associated protein degradation.inner nuclear membrane-associated protein degradation (INMAD).substrate-to-CDC48 bridging factor *(PUX3/4/5)	mercator4v5.0: substrate-to-CDC48 bridging factor *(PUX3/4/5) & prot-scriber: plant ubx domain containing protein & swissprot: Plant UBX domain-containing protein 3 & original description: pacid=36309614 transcript=AUR62025014-RA locus=AUR62025014 ID=AUR62025014-RA.v1.0 annot-version=v1.0	plant UBX domain-containing protein 3	2.24543	3.29706	3.51946	2.82714
AUR62022165-RA	AT3G16260.1	1.33472				TRZ4	16.2.2.1;50.3.1	RNA processing.RNA modification.tRNA maturation.endoribonuclease *(RNase Z);Enzyme classification.EC_3 hydrolases.EC_3.1 hydrolase acting on ester bond	mercator4v5.0: endoribonuclease *(RNase Z) & prot-scriber: ribonuclease z 2 mitochondrial & swissprot: tRNase Z TRZ3, mitochondrial & original description: pacid=36287203 transcript=AUR62022165-RA locus=AUR62022165 ID=AUR62022165-RA.v1.0 annot-version=v1.0;mercator4v5.0: EC_3.1 hydrolase acting on ester bond & prot-scriber: ribonuclease z 2 mitochondrial & swissprot: tRNase Z TRZ3, mitochondrial & original description: pacid=36287203 transcript=AUR62022165-RA locus=AUR62022165 ID=AUR62022165-RA.v1.0 annot-version=v1.0	tRNAse Z4	1.01027	1.87726	1.88995	1.77398
AUR62012121-RA	AT5G59550.1	1.33434					19.2.2.8.1.2	Protein homeostasis.ubiquitin-proteasome system.ubiquitin-fold protein conjugation.RING E3 ubiquitin ligase activities.RING-H2-class.BTL-subclass E3 ubiquitin ligase	mercator4v5.0: RING-H2-class BTL-subclass E3 ubiquitin ligase & prot-scriber: ring type e3 ubiquitin transferase & swissprot: E3 ubiquitin-protein ligase RDUF1 & original description: pacid=36280674 transcript=AUR62012121-RA locus=AUR62012121 ID=AUR62012121-RA.v1.0 annot-version=v1.0	zinc finger (C3HC4-type RING finger) family protein	8.21614	13.2336	11.588	12.2193
AUR62009373-RA	AT3G12640.1	1.3343					35.1	not assigned.annotated	mercator4v5.0: not classified & prot-scriber: rrm domain containing protein & swissprot: no annotation & original description: pacid=36297196 transcript=AUR62009373-RA locus=AUR62009373 ID=AUR62009373-RA.v1.0 annot-version=v1.0	RNA binding (RRM/RBD/RNP motifs) family protein	1.80067	2.45427	3.0016	2.47804
AUR62010716-RA	AT1G63830.1	1.33386					35.1	not assigned.annotated	mercator4v5.0: not classified & prot-scriber: plac domain containing protein & swissprot: no annotation & original description: pacid=36294086 transcript=AUR62010716-RA locus=AUR62010716 ID=AUR62010716-RA.v1.0 annot-version=v1.0	PLAC8 family protein	7.87713	12.8043	12.9583	12.4955
AUR62006772-RA	AT1G56560.1	1.33371					3.1.4.1.3	Carbohydrate metabolism.sucrose metabolism.degradation.invertase activities.alkaline sucrose-specific invertase *(CIN)	mercator4v5.0: alkaline sucrose-specific invertase *(CIN) & prot-scriber: neutral alkaline invertase 1 & swissprot: Alkaline/neutral invertase A, mitochondrial & original description: pacid=36302737 transcript=AUR62006772-RA locus=AUR62006772 ID=AUR62006772-RA.v1.0 annot-version=v1.0	Plant neutral invertase family protein	1.14104	1.29992	2.01691	1.84564
AUR62014988-RA	AT3G07660.1	1.33349			-1.48824		35.1	not assigned.annotated	mercator4v5.0: not classified & prot-scriber: gip1 n domain containing protein & swissprot: no annotation & original description: pacid=36318794 transcript=AUR62014988-RA locus=AUR62014988 ID=AUR62014988-RA.v1.0 annot-version=v1.0	Kinase-related protein of unknown function (DUF1296)	4.21019	7.11096	7.08364	5.64606
AUR62026938-RA	AT3G21540.1	1.33341					17.1.3.2.1.3.3	Protein biosynthesis.ribosome biogenesis.small ribosomal subunit (SSU).SSU processome.pre-40S ribosomal subunit nuclear assembly.UtpB module.assembly factor *(UTP12)	mercator4v5.0: SSU processome assembly factor *(UTP12) & prot-scriber: wd repeat containing domain protein & swissprot: Katanin p80 WD40 repeat-containing subunit B1 homolog KTN80.3 & original description: pacid=36310929 transcript=AUR62026938-RA locus=AUR62026938 ID=AUR62026938-RA.v1.0 annot-version=v1.0	transducin family protein / WD-40 repeat family protein	1.77733	2.04664	3.00508	2.79802
AUR62003701-RA	AT3G01160.1	1.33328					35.1	not assigned.annotated	mercator4v5.0: not classified & prot-scriber: nuc domain containing protein & swissprot: no annotation & original description: pacid=36292942 transcript=AUR62003701-RA locus=AUR62003701 ID=AUR62003701-RA.v1.0 annot-version=v1.0		6.56822	7.56718	10.1888	8.64319
AUR62024918-RA	AT1G06890.2	1.33286					35.1	not assigned.annotated	mercator4v5.0: not classified & prot-scriber: udp rhamnose udp galactose transporter & swissprot: UDP-xylose transporter 3 & original description: pacid=36284627 transcript=AUR62024918-RA locus=AUR62024918 ID=AUR62024918-RA.v1.0 annot-version=v1.0	nodulin MtN21 /EamA-like transporter family protein	1.93121	2.96901	2.97892	2.88389
AUR62033219-RA	AT5G57460.1	1.33279					22.3.4.2.2	Vesicle trafficking.endocytic trafficking.clathrin-dependent machinery.TPLATE cargo adaptor complex.component *(TML)	mercator4v5.0: component *(TML) of TPLATE AP-2 co-adaptor complex & prot-scriber: mhd domain containing protein & swissprot: no annotation & original description: pacid=36293421 transcript=AUR62033219-RA locus=AUR62033219 ID=AUR62033219-RA.v1.0 annot-version=v1.0		2.86673	4.53345	4.22251	4.13286
AUR62034159-RA	AT3G11760.1	1.33273		-1.32712			35.1	not assigned.annotated	mercator4v5.0: not classified & prot-scriber: c2 nt type domain containing protein & swissprot: no annotation & original description: pacid=36293589 transcript=AUR62034159-RA locus=AUR62034159 ID=AUR62034159-RA.v1.0 annot-version=v1.0		2.29052	2.31293	3.78481	3.06103
AUR62031600-RA	AT2G33730.1	1.33253					16.5.2.1.3	RNA processing.mRNA silencing.miRNA pathway.miRNA biogenesis.RNA helicase *(SMA1)	mercator4v5.0: RNA helicase *(SMA1) & prot-scriber: pre mrna splicing atp dependent rna helicase prp & swissprot: DEAD-box ATP-dependent RNA helicase 21 & original description: pacid=36317277 transcript=AUR62031600-RA locus=AUR62031600 ID=AUR62031600-RA.v1.0 annot-version=v1.0	P-loop containing nucleoside triphosphate hydrolases superfamily protein	4.98067	6.65314	7.58615	7.11834
AUR62007574-RA	AT1G75220.1			2.02269	1.9687		24.2.2.1.5	Solute transport.carrier-mediated transport.MFS superfamily.SP family.monosaccharide transporter *(ERD6)	mercator4v5.0: monosaccharide transporter *(ERD6) & prot-scriber: sugar transporter erd protein & swissprot: Sugar transporter ERD6-like 6 & original description: pacid=36285962 transcript=AUR62007574-RA locus=AUR62007574 ID=AUR62007574-RA.v1.0 annot-version=v1.0	Major facilitator superfamily protein	6.01042	8.09686	6.58753	13.251
AUR62009733-RA	AT2G40620.1	1.33218					15.5.6.9	RNA biosynthesis.transcriptional regulation.bZIP transcription factor superfamily.bZIP class-I transcription factor	mercator4v5.0: bZIP class-I transcription factor & prot-scriber: bzip domain containing protein & swissprot: bZIP transcription factor 18 & original description: pacid=36321580 transcript=AUR62009733-RA locus=AUR62009733 ID=AUR62009733-RA.v1.0 annot-version=v1.0	Basic-leucine zipper (bZIP) transcription factor family protein	1.87568	3.38022	3.46559	3.72844
AUR62035796-RA	AT5G35730.1	1.3318					35.1	not assigned.annotated	mercator4v5.0: not classified & prot-scriber: spx and exs domain containing protein & swissprot: Phosphate transporter PHO1-2 & original description: pacid=36301452 transcript=AUR62035796-RA locus=AUR62035796 ID=AUR62035796-RA.v1.0 annot-version=v1.0	EXS (ERD1/XPR1/SYG1) family protein	1.80631	2.67705	3.29857	2.80299
AUR62028210-RA	AT1G06410.1	1.3318				ATTPS7,ATTPSA,TPS7	50.2.4	Enzyme classification.EC_2 transferases.EC_2.4 glycosyltransferase	mercator4v5.0: EC_2.4 glycosyltransferase & prot-scriber: alpha alpha trehalose phosphate synthase [udp forming] & swissprot: Probable alpha,alpha-trehalose-phosphate synthase [UDP-forming] 7 & original description: pacid=36280383 transcript=AUR62028210-RA locus=AUR62028210 ID=AUR62028210-RA.v1.0 annot-version=v1.0	trehalose-phosphatase/synthase 7	7.78706	9.62543	11.8907	11.0392
AUR62040678-RA	AT5G55500.1	1.33174				ATXYLT,XYLT	18.1.1.6.7	Protein modification.glycosylation.N-linked glycosylation.complex N-glycan maturation.beta-1,2-xylosyltransferase	mercator4v5.0: beta-1,2-xylosyltransferase & prot-scriber: beta (1 2) xylosyltransferase & swissprot: Beta-1,2-xylosyltransferase & original description: pacid=36324496 transcript=AUR62040678-RA locus=AUR62040678 ID=AUR62040678-RA.v1.0 annot-version=v1.0	beta-1,2-xylosyltransferase	7.09049	9.08596	10.4595	9.16132
AUR62026810-RA	AT3G08550.1	1.33159				ABI8,ELD1,KOB1	21.1.2.3	Cell wall organisation.cellulose.cellulose-hemicellulose network assembly.regulatory protein *(KOBITO)	mercator4v5.0: regulatory protein *(KOBITO) of cellulose-hemicellulose network assembly & prot-scriber: glycosyltransferase family protein & swissprot: Glycosyltransferase-like KOBITO 1 & original description: pacid=36310871 transcript=AUR62026810-RA locus=AUR62026810 ID=AUR62026810-RA.v1.0 annot-version=v1.0	elongation defective 1 protein / ELD1 protein	3.34128	4.97221	5.16713	5.1823
AUR62029085-RA	AT5G35750.1	1.33154				AHK2,HK2	11.4.2.1	Phytohormone action.cytokinin.perception and signal transduction.receptor protein *(AHK)	mercator4v5.0: receptor protein *(AHK) & prot-scriber: signal transduction histidine protein kinase & swissprot: Histidine kinase 2 & original description: pacid=36323449 transcript=AUR62029085-RA locus=AUR62029085 ID=AUR62029085-RA.v1.0 annot-version=v1.0	histidine kinase 2	1.39668	1.62432	2.19639	1.96402
AUR62017145-RA	AT1G55840.1	1.33123					35.1	not assigned.annotated	mercator4v5.0: not classified & prot-scriber: cral trio domain containing protein & swissprot: Phosphatidylinositol/phosphatidylcholine transfer protein SFH2 & original description: pacid=36309732 transcript=AUR62017145-RA locus=AUR62017145 ID=AUR62017145-RA.v1.0 annot-version=v1.0	Sec14p-like phosphatidylinositol transfer family protein	24.1573	30.0564	35.925	33.1524
AUR62004557-RA	AT3G23880.1	1.33105					35.1	not assigned.annotated	mercator4v5.0: not classified & prot-scriber: f box domain containing protein & swissprot: F-box/kelch-repeat protein At3g06240 & original description: pacid=36319111 transcript=AUR62004557-RA locus=AUR62004557 ID=AUR62004557-RA.v1.0 annot-version=v1.0	F-box and associated interaction domains-containing protein	4.68662	5.52687	7.36702	7.38361
AUR62025837-RA	AT5G38600.1	1.33104					16.4.2.2.3	RNA processing.RNA homeostasis.Exosome complex.NEXT (Nuclear Exosome Targeting) nucleoplasmic activation complex.component *(ZCCHC8)	mercator4v5.0: component *(ZCCHC8) of Nuclear Exosome Targeting (NEXT) activation complex & prot-scriber: cchc type domain containing protein & swissprot: no annotation & original description: pacid=36312920 transcript=AUR62025837-RA locus=AUR62025837 ID=AUR62025837-RA.v1.0 annot-version=v1.0	Proline-rich spliceosome-associated (PSP) family protein / zinc knuckle (CCHC-type) family protein	2.97603	3.98177	4.20951	2.9845
AUR62033562-RA	AT2G36460.1	1.3309			-1.48074		2.1.1.2;3.1.2.2;50.4.1	Cellular respiration.glycolysis.cytosolic glycolysis.fructose-bisphosphate aldolase *(FBA);Carbohydrate metabolism.sucrose metabolism.biosynthesis.cytosolic fructose-bisphosphate aldolase;Enzyme classification.EC_4 lyases.EC_4.1 carbon-carbon lyase	mercator4v5.0: fructose-bisphosphate aldolase *(FBA) & prot-scriber: fructose bisphosphate aldolase 1 & swissprot: Fructose-bisphosphate aldolase, cytoplasmic isozyme & original description: pacid=36322695 transcript=AUR62033562-RA locus=AUR62033562 ID=AUR62033562-RA.v1.0 annot-version=v1.0;mercator4v5.0: cytosolic fructose-bisphosphate aldolase & prot-scriber: fructose bisphosphate aldolase 1 & swissprot: Fructose-bisphosphate aldolase, cytoplasmic isozyme & original description: pacid=36322695 transcript=AUR62033562-RA locus=AUR62033562 ID=AUR62033562-RA.v1.0 annot-version=v1.0;mercator4v5.0: EC_4.1 carbon-carbon lyase & prot-scriber: fructose bisphosphate aldolase 1 & swissprot: Fructose-bisphosphate aldolase, cytoplasmic isozyme & original description: pacid=36322695 transcript=AUR62033562-RA locus=AUR62033562 ID=AUR62033562-RA.v1.0 annot-version=v1.0	Aldolase superfamily protein	53.8769	77.0168	84.9357	68.4591
AUR62027255-RA	AT1G19330.1	1.33073	1.46039				12.3.2.3.1.2.4	Chromatin organisation.post-translational histone modification.histone acetylation.HD1-type histone deacetylase family.class-I histone deacetylase activities.SNL-HDA19 histone deacetylase complex.associated component *(AFR)	mercator4v5.0: associated component *(AFR) of histone deacetylase machineries & prot-scriber: sap30 sin3 bdg domain containing protein & swissprot: no annotation & original description: pacid=36283499 transcript=AUR62027255-RA locus=AUR62027255 ID=AUR62027255-RA.v1.0 annot-version=v1.0		2.60595	5.3666	4.76738	5.59802
AUR62014374-RA	AT5G09810.1	1.3306				ACT7	20.2.1	Cytoskeleton organisation.microfilament network.actin filament protein	mercator4v5.0: actin filament protein & prot-scriber: actin & swissprot: Actin-7 & original description: pacid=36304563 transcript=AUR62014374-RA locus=AUR62014374 ID=AUR62014374-RA.v1.0 annot-version=v1.0	actin 7	92.1294	109.936	138.707	124.591
AUR62020046-RA	AT1G07420.1	1.33058	1.43912			ATSMO2,SMO2-1	5.5.2.2;50.1.13	Lipid metabolism.phytosterol metabolism.phytosterol C4-demethylation complex.methylsterol monooxygenase component *(SMO2);Enzyme classification.EC_1 oxidoreductases.EC_1.14 oxidoreductase acting on paired donor with incorporation or reduction of molecular oxygen	mercator4v5.0: methylsterol monooxygenase SMO2 of phytosterol C4-demethylation complex & prot-scriber: quality protein methylsterol monooxygenase & swissprot: Methylsterol monooxygenase 2-2 & original description: pacid=36294946 transcript=AUR62020046-RA locus=AUR62020046 ID=AUR62020046-RA.v1.0 annot-version=v1.0;mercator4v5.0: EC_1.14 oxidoreductase acting on paired donor with incorporation or reduction of molecular oxygen & prot-scriber: quality protein methylsterol monooxygenase & swissprot: Methylsterol monooxygenase 2-2 & original description: pacid=36294946 transcript=AUR62020046-RA locus=AUR62020046 ID=AUR62020046-RA.v1.0 annot-version=v1.0	sterol 4-alpha-methyl-oxidase 2-1	6.40538	11.8972	10.1331	11.1839
AUR62010954-RA	AT2G13540.1	1.33039				ABH1,ATCBP80,CBP80,ENS	16.1.3.2.2.3.1	RNA processing.pre-RNA splicing.spliceosome assembly.snRNA transport.snRNA export complex.RNA Cap-Binding Complex (CBC) subcomplex.component CBP80	mercator4v5.0: component CBP80 of CBP80-CBP20 mRNA Cap-Binding complex & prot-scriber: nuclear cap binding protein subunit 1 & swissprot: Nuclear cap-binding protein subunit 1 & original description: pacid=36312741 transcript=AUR62010954-RA locus=AUR62010954 ID=AUR62010954-RA.v1.0 annot-version=v1.0	ARM repeat superfamily protein	3.75713	4.2422	5.52264	4.77482
AUR62039671-RA	AT1G18580.1	1.33037				GAUT11	35.1	not assigned.annotated	mercator4v5.0: not classified & prot-scriber: hexosyltransferase & swissprot: Hexosyltransferase GAUT11 & original description: pacid=36303017 transcript=AUR62039671-RA locus=AUR62039671 ID=AUR62039671-RA.v1.0 annot-version=v1.0	galacturonosyltransferase 11	3.42591	5.39291	5.01572	4.68378
AUR62008355-RA	AT1G74730.1	1.33014					1.1.1.5.4.1	Photosynthesis.photophosphorylation.photosystem II.photosynthetic acclimation.thylakoid grana stacking.regulatory factor *(RIQ)	mercator4v5.0: regulatory factor *(RIQ) of thylakoid grana stacking & prot-scriber: duf 1118 domain containing protein & swissprot: no annotation & original description: pacid=36286384 transcript=AUR62008355-RA locus=AUR62008355 ID=AUR62008355-RA.v1.0 annot-version=v1.0	Protein of unknown function (DUF1118)	12.6019	12.6656	23.1821	19.8929
AUR62023928-RA	AT1G11760.1	1.33011				MED32	15.3.4.4.3.1	RNA biosynthesis.RNA polymerase II-dependent transcription.transcription co-activation.MEDIATOR complex.tail module.component *(MED2/MED29/MED32)	mercator4v5.0: component *(MED2/MED29/MED32) of tail module of MEDIATOR transcription co-activator complex & prot-scriber: mediator of rna polymerase ii transcription subunit & swissprot: Mediator of RNA polymerase II transcription subunit 32 & original description: pacid=36289774 transcript=AUR62023928-RA locus=AUR62023928 ID=AUR62023928-RA.v1.0 annot-version=v1.0		4.63462	4.70134	7.67373	7.14519
AUR62006543-RA	AT5G19400.3	1.32997		-1.33214		SMG7	16.4.6.6	RNA processing.RNA homeostasis.NMD Nonsense-Mediated Decay.effector protein *(SMG7)	mercator4v5.0: Nonsense-Mediated mRNA Decay protein *(SMG7) & prot-scriber: nonsense mediated mrna decay factor smg & swissprot: Protein SMG7 & original description: pacid=36302539 transcript=AUR62006543-RA locus=AUR62006543 ID=AUR62006543-RA.v1.0 annot-version=v1.0	Telomerase activating protein Est1	2.4852	2.51214	3.82633	2.9158
AUR62012541-RA	AT1G79280.1	1.32987				AtTPR,NUA	23.5.1.5.2	Protein translocation.nucleus.nuclear pore complex (NPC).nuclear basket.nucleoporin *(NUA)	mercator4v5.0: nucleoporin of nuclear pore complex *(NUA) & prot-scriber: tpr mlp1 2 domain containing protein & swissprot: Nuclear-pore anchor & original description: pacid=36299600 transcript=AUR62012541-RA locus=AUR62012541 ID=AUR62012541-RA.v1.0 annot-version=v1.0	nuclear pore anchor	1.69762	2.53898	2.76247	2.29819
AUR62015562-RA	AT3G23280.1	1.32959				XBAT35	19.2.2.8.2.2	Protein homeostasis.ubiquitin-proteasome system.ubiquitin-fold protein conjugation.RING E3 ubiquitin ligase activities.RING-HC-class.E3 ubiquitin ligase *(XBAT3)	mercator4v5.0: E3 ubiquitin ligase *(XBAT3) & prot-scriber: ring type domain containing protein & swissprot: Putative E3 ubiquitin-protein ligase XBAT35 & original description: pacid=36314744 transcript=AUR62015562-RA locus=AUR62015562 ID=AUR62015562-RA.v1.0 annot-version=v1.0	XB3 ortholog 5 in Arabidopsis thaliana	4.46174	6.86928	7.04038	7.92796
AUR62012817-RA	AT3G07810.1	1.32944					35.1	not assigned.annotated	mercator4v5.0: not classified & prot-scriber: heterogeneous nuclear ribonucleoprotein homolog & swissprot: Heterogeneous nuclear ribonucleoprotein 1 & original description: pacid=36299479 transcript=AUR62012817-RA locus=AUR62012817 ID=AUR62012817-RA.v1.0 annot-version=v1.0	RNA-binding (RRM/RBD/RNP motifs) family protein	3.49083	4.67827	5.31489	5.55023
AUR62027737-RA	AT1G16560.3	1.32891					18.3.1.3.2	Protein modification.lipidation.glycophosphatidylinositol (GPI) anchor addition.GPI anchor remodeling.GPI lipid remodeling hydrolase *(PGAP3)	mercator4v5.0: GPI lipid remodeling hydrolase *(PGAP3) & prot-scriber: crigr post gpi attachment to proteins factor & swissprot: no annotation & original description: pacid=36299216 transcript=AUR62027737-RA locus=AUR62027737 ID=AUR62027737-RA.v1.0 annot-version=v1.0	Per1-like family protein	5.95466	8.33777	9.80359	9.77823
AUR62008869-RA	AT5G48830.1	1.32882					35.1	not assigned.annotated	mercator4v5.0: not classified & prot-scriber: pantoate beta alanine ligase & swissprot: no annotation & original description: pacid=36315134 transcript=AUR62008869-RA locus=AUR62008869 ID=AUR62008869-RA.v1.0 annot-version=v1.0		0.970203	1.40278	1.4122	1.5
AUR62034583-RA	AT2G48020.2			1.31555	1.54903		24.2.2.1.5	Solute transport.carrier-mediated transport.MFS superfamily.SP family.monosaccharide transporter *(ERD6)	mercator4v5.0: monosaccharide transporter *(ERD6) & prot-scriber: arath sugar transporter erd & swissprot: Sugar transporter ERD6-like 7 & original description: pacid=36300755 transcript=AUR62034583-RA locus=AUR62034583 ID=AUR62034583-RA.v1.0 annot-version=v1.0	Major facilitator superfamily protein	12.2503	14.045	15.7889	18.9745
AUR62034479-RA	AT5G28740.1	1.32837					16.1.5.1.9	RNA processing.pre-RNA splicing.MAC/NTC spliceosome-associated complex.core components.component *(SYF1/MAC9)	mercator4v5.0: component *(SYF1/MAC9) of MAC spliceosome-associated complex & prot-scriber: drome pre mrna splicing factor syf & swissprot: no annotation & original description: pacid=36287835 transcript=AUR62034479-RA locus=AUR62034479 ID=AUR62034479-RA.v1.0 annot-version=v1.0	Tetratricopeptide repeat (TPR)-like superfamily protein	2.2836	2.52578	3.54855	2.95507
AUR62043215-RA	AT3G01480.1	1.32829				ATCYP38,CYP38	1.1.1.4.8;18.13.1.1;50.5.2	Photosynthesis.photophosphorylation.photosystem II.repair and reassembly cycle.assembly factor *(CYP38);Protein modification.protein folding.Cyclophilin-type chaperone activities.peptidyl-prolyl cis-trans isomerase *(CYP37/CYP38);Enzyme classification.EC_5 isomerases.EC_5.2 cis-trans-isomerase	mercator4v5.0: protein involved in PS-II assembly *(CYP38) & prot-scriber: peptidylprolyl isomerase & swissprot: Peptidyl-prolyl cis-trans isomerase, chloroplastic & original description: pacid=36286313 transcript=AUR62043215-RA locus=AUR62043215 ID=AUR62043215-RA.v1.0 annot-version=v1.0;mercator4v5.0: peptidyl-prolyl cis-trans isomerase *(CYP37/CYP38) & prot-scriber: peptidylprolyl isomerase & swissprot: Peptidyl-prolyl cis-trans isomerase, chloroplastic & original description: pacid=36286313 transcript=AUR62043215-RA locus=AUR62043215 ID=AUR62043215-RA.v1.0 annot-version=v1.0;mercator4v5.0: EC_5.2 cis-trans-isomerase & prot-scriber: peptidylprolyl isomerase & swissprot: Peptidyl-prolyl cis-trans isomerase, chloroplastic & original description: pacid=36286313 transcript=AUR62043215-RA locus=AUR62043215 ID=AUR62043215-RA.v1.0 annot-version=v1.0	cyclophilin 38	2.48212	2.47747	4.16997	3.74716
AUR62022969-RA	AT5G05350.1	1.32798					35.1	not assigned.annotated	mercator4v5.0: not classified & prot-scriber: plac family protein & swissprot: no annotation & original description: pacid=36295897 transcript=AUR62022969-RA locus=AUR62022969 ID=AUR62022969-RA.v1.0 annot-version=v1.0	PLAC8 family protein	7.82149	10.2753	12.0123	11.7177
AUR62023990-RA	AT2G27260.1	1.32797					35.1	not assigned.annotated	mercator4v5.0: not classified & prot-scriber: lea 2 domain containing protein & swissprot: no annotation & original description: pacid=36289858 transcript=AUR62023990-RA locus=AUR62023990 ID=AUR62023990-RA.v1.0 annot-version=v1.0	Late embryogenesis abundant (LEA) hydroxyproline-rich glycoprotein family	6.59237	9.98192	9.55087	8.28284
AUR62021235-RA	AT5G52100.1	1.32777	1.38482			crr1	1.1.8.1.6.3	Photosynthesis.photophosphorylation.chlororespiration.NADH dehydrogenase-like (NDH) complex.assembly and maintenance.assembly factor *(CRR1)	mercator4v5.0: assembly factor CRR1 involved in NDH complex assembly & prot-scriber: 4 hydroxy tetrahydrodipicolinate reductase & swissprot: Dihydrodipicolinate reductase-like protein CRR1, chloroplastic & original description: pacid=36318298 transcript=AUR62021235-RA locus=AUR62021235 ID=AUR62021235-RA.v1.0 annot-version=v1.0	Dihydrodipicolinate reductase, bacterial/plant	6.2522	10.2441	10.8911	12.0534
AUR62030956-RA	AT4G32180.1	1.32776				ATPANK2,PANK2	7.4.2;50.2.7	Coenzyme metabolism.coenzyme A biosynthesis.pantothenate kinase;Enzyme classification.EC_2 transferases.EC_2.7 transferase transferring phosphorus-containing group	mercator4v5.0: pantothenate kinase & prot-scriber: pantothenate kinase 2 & swissprot: Pantothenate kinase 2 & original description: pacid=36316942 transcript=AUR62030956-RA locus=AUR62030956 ID=AUR62030956-RA.v1.0 annot-version=v1.0;mercator4v5.0: EC_2.7 transferase transferring phosphorus-containing group & prot-scriber: pantothenate kinase 2 & swissprot: Pantothenate kinase 2 & original description: pacid=36316942 transcript=AUR62030956-RA locus=AUR62030956 ID=AUR62030956-RA.v1.0 annot-version=v1.0	pantothenate kinase 2	2.31313	2.8493	3.71394	2.86677
AUR62008590-RA	AT4G15900.1	1.32773				PRL1	16.1.5.1.2	RNA processing.pre-RNA splicing.MAC/NTC spliceosome-associated complex.core components.component *(PRL1/MAC2)	mercator4v5.0: component *(PRL1/MAC2) of MAC spliceosome-associated complex & prot-scriber: pre mrna splicing factor prp & swissprot: Protein pleiotropic regulatory locus 1 & original description: pacid=36314924 transcript=AUR62008590-RA locus=AUR62008590 ID=AUR62008590-RA.v1.0 annot-version=v1.0	pleiotropic regulatory locus 1	3.27135	4.80792	5.7246	4.95448
AUR62042215-RA	AT2G18900.1	1.32767					35.1	not assigned.annotated	mercator4v5.0: not classified & prot-scriber: quality protein wd repeat containing protein & swissprot: no annotation & original description: pacid=36293665 transcript=AUR62042215-RA locus=AUR62042215 ID=AUR62042215-RA.v1.0 annot-version=v1.0	Transducin/WD40 repeat-like superfamily protein	1.72024	2.4013	2.82236	2.50747
AUR62024765-RA	AT5G10750.1	1.32767					35.1	not assigned.annotated	mercator4v5.0: not classified & prot-scriber: edr2 c domain containing protein & swissprot: Protein ENHANCED DISEASE RESISTANCE 2-like & original description: pacid=36284585 transcript=AUR62024765-RA locus=AUR62024765 ID=AUR62024765-RA.v1.0 annot-version=v1.0	Protein of unknown function (DUF1336)	10.33	9.14005	14.185	15.5048
AUR62000568-RA	AT1G57680.1	1.32754					35.1	not assigned.annotated	mercator4v5.0: not classified & prot-scriber: domain containing protein & swissprot: no annotation & original description: pacid=36298871 transcript=AUR62000568-RA locus=AUR62000568 ID=AUR62000568-RA.v1.0 annot-version=v1.0		56.4286	89.6532	83.1633	91.2692
AUR62001023-RA	AT5G10920.1	1.32745					4.1.1.2.4;50.4.3	Amino acid metabolism.glutamate group amino acid biosynthesis.glutamate-derived amino acids.arginine.argininosuccinate lyase;Enzyme classification.EC_4 lyases.EC_4.3 carbon-nitrogen lyase	mercator4v5.0: argininosuccinate lyase & prot-scriber: argininosuccinate lyase chloroplastic & swissprot: Argininosuccinate lyase, chloroplastic & original description: pacid=36298200 transcript=AUR62001023-RA locus=AUR62001023 ID=AUR62001023-RA.v1.0 annot-version=v1.0;mercator4v5.0: EC_4.3 carbon-nitrogen lyase & prot-scriber: argininosuccinate lyase chloroplastic & swissprot: Argininosuccinate lyase, chloroplastic & original description: pacid=36298200 transcript=AUR62001023-RA locus=AUR62001023 ID=AUR62001023-RA.v1.0 annot-version=v1.0	L-Aspartase-like family protein	2.06963	3.00287	3.35707	2.73582
AUR62026878-RA	AT5G13480.1	1.3274				FY	16.2.1.3.7;28.1.2.2	RNA processing.RNA modification.mRNA maturation.Cleavage and Polyadenylation Specificity Factor (CPSF) complex.component *(Pfs2/FY);Plant reproduction.flowering.autonomous floral-promotion pathway.cleavage and polyadenylation specificity factor *(FY)	mercator4v5.0: component *(Pfs2/FY) of Cleavage and Polyadenylation Specificity Factor (CPSF) complex & prot-scriber: polyadenylation factor subunit & swissprot: Flowering time control protein FY & original description: pacid=36310965 transcript=AUR62026878-RA locus=AUR62026878 ID=AUR62026878-RA.v1.0 annot-version=v1.0;mercator4v5.0: cleavage and polyadenylation specificity factor *(FY) & prot-scriber: polyadenylation factor subunit & swissprot: Flowering time control protein FY & original description: pacid=36310965 transcript=AUR62026878-RA locus=AUR62026878 ID=AUR62026878-RA.v1.0 annot-version=v1.0	Transducin/WD40 repeat-like superfamily protein	2.15135	3.63546	3.66451	2.97953
AUR62012669-RA	AT4G21770.1	1.32688					16.2.5.1.8	RNA processing.RNA modification.RNA pseudouridylation.stand-alone pseudouridine synthase activities.plastidial RNA pseudouridine synthase *(PUS6)	mercator4v5.0: plastidial RNA pseudouridine synthase *(PUS6) & prot-scriber: pseudouridine synthase domain containing protein & swissprot: RNA pseudouridine synthase 6, chloroplastic & original description: pacid=36299744 transcript=AUR62012669-RA locus=AUR62012669 ID=AUR62012669-RA.v1.0 annot-version=v1.0	Pseudouridine synthase family protein	1.41237	1.85871	2.22843	1.99555
AUR62005628-RA	AT1G67325.1	1.32677	1.40193				35.1	not assigned.annotated	mercator4v5.0: not classified & prot-scriber: ranbp type zinc finger protein & swissprot: RanBP2-type zinc finger protein At1g67325 & original description: pacid=36319783 transcript=AUR62005628-RA locus=AUR62005628 ID=AUR62005628-RA.v1.0 annot-version=v1.0	Ran BP2/NZF zinc finger-like superfamily protein	5.23872	9.76572	8.65939	8.70913
AUR62004500-RA	AT3G61800.1	1.32645					14.6.2.3	DNA damage response.nucleotide excision repair (NER).transcription-coupled nucleotide excision repair (TC-NER).DNA repair factor *(UVSSA)	mercator4v5.0: DNA repair factor *(UVSSA) & prot-scriber: uv stimulated scaffold protein a protein & swissprot: UV-stimulated scaffold protein A homolog & original description: pacid=36319460 transcript=AUR62004500-RA locus=AUR62004500 ID=AUR62004500-RA.v1.0 annot-version=v1.0		1.87773	2.07129	3.17139	3.0134
AUR62006851-RA	AT2G13440.1	1.32634					16.2.6.2.18;16.6.2.1.3	RNA processing.RNA modification.RNA methylation.tRNA methylation.MnmG-type 5,10-methylene-THF-dependent tRNA uridine methyltransferase;RNA processing.organelle machinery.RNA modification.tRNA maturation.uridine 5-carboxymethylaminomethyl modification enzyme *(GidA)	mercator4v5.0: MnmG-type 5,10-methylene-THF-dependent tRNA uridine methyltransferase & prot-scriber: trna uridine 5 carboxymethylaminomethyl modification enzyme mnmg protein & swissprot: no annotation & original description: pacid=36302479 transcript=AUR62006851-RA locus=AUR62006851 ID=AUR62006851-RA.v1.0 annot-version=v1.0;mercator4v5.0: uridine 5-carboxymethylaminomethyl modification enzyme *(GidA) & prot-scriber: trna uridine 5 carboxymethylaminomethyl modification enzyme mnmg protein & swissprot: no annotation & original description: pacid=36302479 transcript=AUR62006851-RA locus=AUR62006851 ID=AUR62006851-RA.v1.0 annot-version=v1.0	glucose-inhibited division family A protein	1.39274	1.82337	2.39464	2.03054
AUR62028349-RA	AT5G57870.2	1.32589				eIFiso4G1	17.3.2.4.2	Protein biosynthesis.translation initiation.mRNA loading.eIF-iso4F unwinding complex.component *(eIF-iso4G)	mercator4v5.0: component *(eIF-iso4G) of eIF-iso4F unwinding complex & prot-scriber: eukaryotic translation initiation factor 4g 1 & swissprot: Eukaryotic translation initiation factor isoform 4G-1 & original description: pacid=36305418 transcript=AUR62028349-RA locus=AUR62028349 ID=AUR62028349-RA.v1.0 annot-version=v1.0	MIF4G domain-containing protein / MA3 domain-containing protein	16.2752	22.6352	25.131	21.2351
AUR62006032-RA	AT2G36170.1	1.32582					17.1.2.1.42	Protein biosynthesis.ribosome biogenesis.large ribosomal subunit (LSU).LSU proteome.component *(eL40)	mercator4v5.0: component *(eL40) of large ribosomal-subunit (LSU) proteome & prot-scriber: ubiquitin 60s ribosomal protein l40 1 & swissprot: Ubiquitin-60S ribosomal protein L40 & original description: pacid=36295204 transcript=AUR62006032-RA locus=AUR62006032 ID=AUR62006032-RA.v1.0 annot-version=v1.0	Ubiquitin supergroup;Ribosomal protein L40e	69.3581	81.1445	121.958	104.273
AUR62027921-RA	AT3G49080.1	1.32552					17.6.1.3.8	Protein biosynthesis.organelle machinery.mitochondrial ribosome biogenesis.small ribosomal subunit proteome.component *(uS9m)	mercator4v5.0: component *(uS9m) of small mitoribosomal-subunit proteome & prot-scriber: 30s ribosomal protein s9 & swissprot: 30S ribosomal protein S9, mitochondrial & original description: pacid=36322457 transcript=AUR62027921-RA locus=AUR62027921 ID=AUR62027921-RA.v1.0 annot-version=v1.0	Ribosomal protein S5 domain 2-like superfamily protein	3.6778	5.44778	5.60454	5.06694
AUR62011772-RA	AT5G46190.1	1.32528					35.1	not assigned.annotated	mercator4v5.0: not classified & prot-scriber: rna binding kh domain containing protein & swissprot: KH domain-containing protein At4g18375 & original description: pacid=36311272 transcript=AUR62011772-RA locus=AUR62011772 ID=AUR62011772-RA.v1.0 annot-version=v1.0	RNA-binding KH domain-containing protein	0.940086	1.39396	1.44697	1.36855
AUR62015820-RA	AT1G50730.1	1.32513					35.1	not assigned.annotated	mercator4v5.0: not classified & prot-scriber: vps endosomal protein sorting factor & swissprot: no annotation & original description: pacid=36318132 transcript=AUR62015820-RA locus=AUR62015820 ID=AUR62015820-RA.v1.0 annot-version=v1.0		0.551964	0.941049	0.863355	1.21589
AUR62033656-RA	AT1G09620.1	1.32455					17.2.12;50.6.1	Protein biosynthesis.aminoacyl-tRNA synthetase activities.leucine-tRNA ligase;Enzyme classification.EC_6 ligases.EC_6.1 ligase forming carbon-oxygen bond	mercator4v5.0: leucine-tRNA ligase & prot-scriber: leucine trna & swissprot: Leucine--tRNA ligase, cytoplasmic & original description: pacid=36287679 transcript=AUR62033656-RA locus=AUR62033656 ID=AUR62033656-RA.v1.0 annot-version=v1.0;mercator4v5.0: EC_6.1 ligase forming carbon-oxygen bond & prot-scriber: leucine trna & swissprot: Leucine--tRNA ligase, cytoplasmic & original description: pacid=36287679 transcript=AUR62033656-RA locus=AUR62033656 ID=AUR62033656-RA.v1.0 annot-version=v1.0	ATP binding;leucine-tRNA ligases;aminoacyl-tRNA ligases;nucleotide binding;ATP binding;aminoacyl-tRNA ligases	2.20687	3.30213	3.83667	3.13227
AUR62001631-RA	AT2G18220.1	1.32444					17.1.2.2.2.1.2	Protein biosynthesis.ribosome biogenesis.large ribosomal subunit (LSU).LSU processome.pre-60S ribosomal subunit nuclear export.NOC export complexes.component *(NOC2)	mercator4v5.0: component *(NOC2) of ribosomal-subunit proteome nuclear export complexes & prot-scriber: nucleolar complex protein homolog & swissprot: Nucleolar complex protein 2 homolog & original description: pacid=36314213 transcript=AUR62001631-RA locus=AUR62001631 ID=AUR62001631-RA.v1.0 annot-version=v1.0	Noc2p family	2.96532	4.39475	5.14386	4.3198
AUR62005790-RA	AT2G02960.4	1.32418					19.2.2.8.4.1	Protein homeostasis.ubiquitin-proteasome system.ubiquitin-fold protein conjugation.RING E3 ubiquitin ligase activities.RING-v-class.E3 ubiquitin ligase	mercator4v5.0: E3 ubiquitin ligase & prot-scriber: finger ring ch type ring type & swissprot: no annotation & original description: pacid=36320114 transcript=AUR62005790-RA locus=AUR62005790 ID=AUR62005790-RA.v1.0 annot-version=v1.0	RING/FYVE/PHD zinc finger superfamily protein	11.3092	19.8353	17.5659	18.916
AUR62000503-RA	AT5G63710.1	1.32405					18.4.1.2;50.2.7	Protein modification.phosphorylation.TKL protein kinase superfamily.LRR-II protein kinase;Enzyme classification.EC_2 transferases.EC_2.7 transferase transferring phosphorus-containing group	mercator4v5.0: LRR-II protein kinase & prot-scriber: lrr receptor kinase & swissprot: Probable LRR receptor-like serine/threonine-protein kinase At5g63710 & original description: pacid=36298354 transcript=AUR62000503-RA locus=AUR62000503 ID=AUR62000503-RA.v1.0 annot-version=v1.0;mercator4v5.0: EC_2.7 transferase transferring phosphorus-containing group & prot-scriber: lrr receptor kinase & swissprot: Probable LRR receptor-like serine/threonine-protein kinase At5g63710 & original description: pacid=36298354 transcript=AUR62000503-RA locus=AUR62000503 ID=AUR62000503-RA.v1.0 annot-version=v1.0	Leucine-rich repeat protein kinase family protein	18.5925	23.0281	25.4763	22.8922
AUR62019952-RA	AT4G17310.1	1.32393					35.1	not assigned.annotated	mercator4v5.0: not classified & prot-scriber: protein nuclear fusion defective 6 chloroplastic mitochondrial isoform & swissprot: no annotation & original description: pacid=36310748 transcript=AUR62019952-RA locus=AUR62019952 ID=AUR62019952-RA.v1.0 annot-version=v1.0		6.28592	8.96672	11.3209	9.62553
AUR62023857-RA	AT3G11710.1	1.32382				ATKRS-1	17.2.13;50.6.1	Protein biosynthesis.aminoacyl-tRNA synthetase activities.lysine-tRNA ligase;Enzyme classification.EC_6 ligases.EC_6.1 ligase forming carbon-oxygen bond	mercator4v5.0: lysine-tRNA ligase & prot-scriber: clote lysine trna ligase & swissprot: Lysine--tRNA ligase, cytoplasmic & original description: pacid=36281902 transcript=AUR62023857-RA locus=AUR62023857 ID=AUR62023857-RA.v1.0 annot-version=v1.0;mercator4v5.0: EC_6.1 ligase forming carbon-oxygen bond & prot-scriber: clote lysine trna ligase & swissprot: Lysine--tRNA ligase, cytoplasmic & original description: pacid=36281902 transcript=AUR62023857-RA locus=AUR62023857 ID=AUR62023857-RA.v1.0 annot-version=v1.0	lysyl-tRNA synthetase 1	9.46668	13.2076	15.4936	13.3216
AUR62042760-RA	AT1G30440.1	1.32377					19.2.2.12.4.2.14	Protein homeostasis.ubiquitin-proteasome system.ubiquitin-fold protein conjugation.CULLIN-based E3 ubiquitin ligase activities.CUL3-based E3 ubiquitin ligase complexes.BTB/POZ substrate adaptor component activities.substrate adaptor *(NRL)	mercator4v5.0: substrate adaptor *(NRL) of CUL3-based E3 ubiquitin ligase complex & prot-scriber: btb poz domain containing protein & swissprot: BTB/POZ domain-containing protein At1g30440 & original description: pacid=36290448 transcript=AUR62042760-RA locus=AUR62042760 ID=AUR62042760-RA.v1.0 annot-version=v1.0	Phototropic-responsive NPH3 family protein	1.71426	2.502	2.98423	2.41898
AUR62002231-RA	AT5G61520.1	3.79931					24.2.2.1.6	Solute transport.carrier-mediated transport.MFS superfamily.SP family.monosaccharide transporter *(STP)	mercator4v5.0: monosaccharide transporter *(STP) & prot-scriber: orysj sugar transport protein mst & swissprot: Hexose carrier protein HEX6 & original description: pacid=36288978 transcript=AUR62002231-RA locus=AUR62002231 ID=AUR62002231-RA.v1.0 annot-version=v1.0	Major facilitator superfamily protein	0.338824	0.803713	1.66672	1.69514
AUR62018362-RA	AT4G30100.1	1.32336					35.1	not assigned.annotated	mercator4v5.0: not classified & prot-scriber: regulator of nonsense transcripts & swissprot: Probable helicase MAGATAMA 3 & original description: pacid=36291344 transcript=AUR62018362-RA locus=AUR62018362 ID=AUR62018362-RA.v1.0 annot-version=v1.0	P-loop containing nucleoside triphosphate hydrolases superfamily protein	1.65295	2.17544	2.65422	2.27618
AUR62019955-RA	AT4G17330.1	1.32335				ATG2484-1,G2484-1	35.1	not assigned.annotated	mercator4v5.0: not classified & prot-scriber: agenet domain containing protein & swissprot: no annotation & original description: pacid=36310774 transcript=AUR62019955-RA locus=AUR62019955 ID=AUR62019955-RA.v1.0 annot-version=v1.0	G2484-1 protein	2.30309	3.91948	3.36876	3.11823
AUR62006570-RA	AT5G12260.1	1.32321					35.1	not assigned.annotated	mercator4v5.0: not classified & prot-scriber: nucleotid trans domain containing protein & swissprot: no annotation & original description: pacid=36302761 transcript=AUR62006570-RA locus=AUR62006570 ID=AUR62006570-RA.v1.0 annot-version=v1.0		1.23748	1.53897	2.0228	1.64675
AUR62030982-RA	AT5G24560.1	1.32311				AtPP2-B12,PP2-B12	35.1	not assigned.annotated	mercator4v5.0: not classified & prot-scriber: f box domain containing protein & swissprot: Putative F-box protein PP2-B12 & original description: pacid=36317035 transcript=AUR62030982-RA locus=AUR62030982 ID=AUR62030982-RA.v1.0 annot-version=v1.0	phloem protein 2-B12	2.32349	2.66109	3.7829	3.27674
AUR62001290-RA	AT4G31980.1	1.3228					35.1	not assigned.annotated	mercator4v5.0: not classified & prot-scriber: upf protein & swissprot: UPF0481 protein At3g47200 & original description: pacid=36314288 transcript=AUR62001290-RA locus=AUR62001290 ID=AUR62001290-RA.v1.0 annot-version=v1.0		3.44605	5.13949	5.09865	5.26489
AUR62040577-RA	AT3G13230.1	1.32257					17.1.3.2.2.2	Protein biosynthesis.ribosome biogenesis.small ribosomal subunit (SSU).SSU processome.pre-40S ribosomal subunit nuclear export.export factor *(Dim2)	mercator4v5.0: pre-40S ribosomal-subunit proteome nuclear export factor *(Dim2) & prot-scriber: rna binding protein pno & swissprot: no annotation & original description: pacid=36297402 transcript=AUR62040577-RA locus=AUR62040577 ID=AUR62040577-RA.v1.0 annot-version=v1.0	RNA-binding KH domain-containing protein	37.837	40.154	57.2756	52.4699
AUR62010741-RA	AT4G25740.1	1.32226					17.1.3.1.13	Protein biosynthesis.ribosome biogenesis.small ribosomal subunit (SSU).SSU proteome.component *(eS10)	mercator4v5.0: component *(eS10) of small ribosomal-subunit (SSU) proteome & prot-scriber: 40s ribosomal protein s10 1 & swissprot: 40S ribosomal protein S10-1 & original description: pacid=36294154 transcript=AUR62010741-RA locus=AUR62010741 ID=AUR62010741-RA.v1.0 annot-version=v1.0	RNA binding Plectin/S10 domain-containing protein	30.2065	35.8531	48.9278	37.8003
AUR62030906-RA	AT4G33670.1	1.32214					10.4.8.1.7	Redox homeostasis.ascorbate-based redox regulation.ascorbate metabolism.L-galactose biosynthesis pathway.L-galactose dehydrogenase *(GalDH)	mercator4v5.0: L-galactose dehydrogenase *(GalDH) & prot-scriber: voltage gated potassium channel subunit beta & swissprot: L-galactose dehydrogenase & original description: pacid=36287443 transcript=AUR62030906-RA locus=AUR62030906 ID=AUR62030906-RA.v1.0 annot-version=v1.0	NAD(P)-linked oxidoreductase superfamily protein	1.96744	2.34167	3.5217	3.62805
AUR62008178-RA	AT5G50150.1	1.3214					21.9.6	Cell wall organisation.Casparian strip formation.regulatory protein *(LOTR)	mercator4v5.0: regulatory protein *(LOTR) involved in Casparian strip formation & prot-scriber: pmei domain containing protein & swissprot: no annotation & original description: pacid=36286842 transcript=AUR62008178-RA locus=AUR62008178 ID=AUR62008178-RA.v1.0 annot-version=v1.0	Protein of Unknown Function (DUF239)	14.5137	15.756	23.2307	21.0521
AUR62042930-RA		1.32128					35.1	not assigned.annotated	mercator4v5.0: not classified & prot-scriber: f box domain containing protein & swissprot: no annotation & original description: pacid=36293608 transcript=AUR62042930-RA locus=AUR62042930 ID=AUR62042930-RA.v1.0 annot-version=v1.0		42.0596	39.9338	64.3876	54.5928
AUR62023512-RA	AT3G61600.2	1.32087				ATPOB1,POB1	19.2.2.12.4.2.2	Protein homeostasis.ubiquitin-proteasome system.ubiquitin-fold protein conjugation.CULLIN-based E3 ubiquitin ligase activities.CUL3-based E3 ubiquitin ligase complexes.BTB/POZ substrate adaptor component activities.substrate adaptor *(LRB)	mercator4v5.0: substrate adaptor *(LRB) of CUL3-BTB E3 ubiquitin ligase complex & prot-scriber: btb poz domain containing protein & swissprot: BTB/POZ domain-containing protein POB1 & original description: pacid=36297828 transcript=AUR62023512-RA locus=AUR62023512 ID=AUR62023512-RA.v1.0 annot-version=v1.0	POZ/BTB containin G-protein 1	8.00271	11.2143	12.7528	12.7327
AUR62012270-RA	AT3G11130.1	1.3208	1.29983				22.5.1.1.1	Vesicle trafficking.multi-pathway trafficking regulation.clathrin coated vesicle (CCV) machinery.clathrin triskelion structure.heavy chain	mercator4v5.0: heavy chain of clathrin triskelion & prot-scriber: clathrin heavy chain & swissprot: Clathrin heavy chain 1 & original description: pacid=36280675 transcript=AUR62012270-RA locus=AUR62012270 ID=AUR62012270-RA.v1.0 annot-version=v1.0	Clathrin, heavy chain	5.65124	10.1265	9.3179	11.0596
AUR62039077-RA	AT2G15240.1	1.32021					35.1	not assigned.annotated	mercator4v5.0: not classified & prot-scriber: protein unc homolog & swissprot: no annotation & original description: pacid=36291058 transcript=AUR62039077-RA locus=AUR62039077 ID=AUR62039077-RA.v1.0 annot-version=v1.0	UNC-50 family protein	3.13379	5.11517	4.62707	4.02144
AUR62013542-RA	AT1G76950.1	1.32012				PRAF1	26.4.1.3	External stimuli response.gravity.sensing and signalling.regulatory protein factor *(RLD)	mercator4v5.0: regulatory protein *(RLD) of gravity sensing & prot-scriber: ph rcc and fyve domains containing protein & swissprot: PH, RCC1 and FYVE domains-containing protein 1 & original description: pacid=36292057 transcript=AUR62013542-RA locus=AUR62013542 ID=AUR62013542-RA.v1.0 annot-version=v1.0	Regulator of chromosome condensation (RCC1) family with FYVE zinc finger domain	1.43613	2.01035	2.30382	2.07571
AUR62010931-RA	AT1G77210.1	2.05679	-1.57779			AtSTP14,STP14	24.2.2.1.6	Solute transport.carrier-mediated transport.MFS superfamily.SP family.monosaccharide transporter *(STP)	mercator4v5.0: monosaccharide transporter *(STP) & prot-scriber: orysj sugar transport protein mst & swissprot: Sugar transport protein 14 & original description: pacid=36312526 transcript=AUR62010931-RA locus=AUR62010931 ID=AUR62010931-RA.v1.0 annot-version=v1.0	sugar transporter 14	6.08648	5.10351	13.0304	11.1915
AUR62037795-RA	AT5G37680.1	1.31941				ARLA1A,ATARLA1A	26.12.3.1.4	External stimuli response.virus.virus replication.tobamovirus multiplication.small GTPase *(ARL8)	mercator4v5.0: small GTPase *(ARL8) & prot-scriber: adp ribosylation factor protein 8b & swissprot: ADP-ribosylation factor-like protein 8c & original description: pacid=36320803 transcript=AUR62037795-RA locus=AUR62037795 ID=AUR62037795-RA.v1.0 annot-version=v1.0	ADP-ribosylation factor-like A1A	10.1155	11.05	14.9499	18.7696
AUR62026639-RA	AT1G22790.2	1.31926					1.1.1.3.7.3	Photosynthesis.photophosphorylation.photosystem II.assembly.HCF244-OHP assembly factor complex.component *(OHP2)	mercator4v5.0: LHC-related protein *(OHP2) & prot-scriber: light harvesting complex protein ohp chloroplastic & swissprot: Light-harvesting complex-like protein OHP2, chloroplastic & original description: pacid=36306164 transcript=AUR62026639-RA locus=AUR62026639 ID=AUR62026639-RA.v1.0 annot-version=v1.0		16.6058	18.2215	25.0377	22.0314
AUR62026626-RA	AT5G57290.1	1.31877					17.1.2.1.48	Protein biosynthesis.ribosome biogenesis.large ribosomal subunit (LSU).LSU proteome.component *(RPP3)	mercator4v5.0: component *(RPP3) of large ribosomal-subunit (LSU) proteome & prot-scriber: 60s acidic ribosomal protein p3 1 & swissprot: 60S acidic ribosomal protein P3-1 & original description: pacid=36306036 transcript=AUR62026626-RA locus=AUR62026626 ID=AUR62026626-RA.v1.0 annot-version=v1.0	60S acidic ribosomal protein family	157.11	173.878	247.893	231.764
AUR62003619-RA	AT1G49230.1	1.31792					19.2.2.8.1.1;25.3.2.4	Protein homeostasis.ubiquitin-proteasome system.ubiquitin-fold protein conjugation.RING E3 ubiquitin ligase activities.RING-H2-class.ATL-subclass E3 ubiquitin ligase;Nutrient uptake.phosphorus assimilation.phosphate uptake.regulatory ubiquitin-protein ligase *(PRU2)	mercator4v5.0: RING-H2-class ATL-subclass E3 ubiquitin ligase & prot-scriber: ring type e3 ubiquitin transferase & swissprot: RING-H2 finger protein ATL78 & original description: pacid=36292603 transcript=AUR62003619-RA locus=AUR62003619 ID=AUR62003619-RA.v1.0 annot-version=v1.0;mercator4v5.0: regulatory ubiquitin-protein ligase *(PRU2) & prot-scriber: ring type e3 ubiquitin transferase & swissprot: RING-H2 finger protein ATL78 & original description: pacid=36292603 transcript=AUR62003619-RA locus=AUR62003619 ID=AUR62003619-RA.v1.0 annot-version=v1.0	RING/U-box superfamily protein	5.65334	7.71147	8.26019	7.06517
AUR62002237-RA	AT1G49400.1	1.31788				emb1129	17.6.1.3.16	Protein biosynthesis.organelle machinery.mitochondrial ribosome biogenesis.small ribosomal subunit proteome.component *(uS17m)	mercator4v5.0: component *(uS17m) of small mitoribosomal-subunit proteome & prot-scriber: 30s ribosomal protein s17 & swissprot: no annotation & original description: pacid=36289031 transcript=AUR62002237-RA locus=AUR62002237 ID=AUR62002237-RA.v1.0 annot-version=v1.0	Nucleic acid-binding, OB-fold-like protein	7.80999	9.64363	11.6204	11.345
AUR62029308-RA	AT1G80730.1	1.31766				ATZFP1,ZFP1	15.5.10.6	RNA biosynthesis.transcriptional regulation.C2H2 transcription factor superfamily.subclass ZFP transcription factor	mercator4v5.0: C2H2 subclass ZFP transcription factor & prot-scriber: c2h2 type domain containing protein & swissprot: Zinc finger protein 4 & original description: pacid=36303987 transcript=AUR62029308-RA locus=AUR62029308 ID=AUR62029308-RA.v1.0 annot-version=v1.0	zinc-finger protein 1	4.88283	6.627	7.43381	6.17023
AUR62026740-RA	AT1G76950.1	1.31668				PRAF1	26.4.1.3	External stimuli response.gravity.sensing and signalling.regulatory protein factor *(RLD)	mercator4v5.0: regulatory protein *(RLD) of gravity sensing & prot-scriber: ph rcc and fyve domains containing protein & swissprot: PH, RCC1 and FYVE domains-containing protein 1 & original description: pacid=36305983 transcript=AUR62026740-RA locus=AUR62026740 ID=AUR62026740-RA.v1.0 annot-version=v1.0	Regulator of chromosome condensation (RCC1) family with FYVE zinc finger domain	1.33553	1.75785	2.06294	1.95184
AUR62021891-RA	AT1G62390.1	1.31653		-1.30993	-1.44862		13.5.4.1;18.4.23.4;20.2.4.5	Cell division.plastid division.plastid separation.myosin adaptor protein *(CLMP);Protein modification.phosphorylation.protein tyrosine phosphatase (PTP) superfamily.atypical PTP phosphatase *(PFA-DSP);Cytoskeleton organisation.microfilament network.myosin microfilament-based motor protein activities.myosin adaptor protein *(MadB)	mercator4v5.0: plastid separation myosin adaptor protein *(CLMP) & prot-scriber: pb domain containing protein & swissprot: Protein CLMP1 & original description: pacid=36304247 transcript=AUR62021891-RA locus=AUR62021891 ID=AUR62021891-RA.v1.0 annot-version=v1.0;mercator4v5.0: atypical PTP phosphatase *(PFA-DSP) & prot-scriber: pb domain containing protein & swissprot: Protein CLMP1 & original description: pacid=36304247 transcript=AUR62021891-RA locus=AUR62021891 ID=AUR62021891-RA.v1.0 annot-version=v1.0;mercator4v5.0: myosin adaptor protein *(MadB) & prot-scriber: pb domain containing protein & swissprot: Protein CLMP1 & original description: pacid=36304247 transcript=AUR62021891-RA locus=AUR62021891 ID=AUR62021891-RA.v1.0 annot-version=v1.0	Octicosapeptide/Phox/Bem1p (PB1) domain-containing protein / tetratricopeptide repeat (TPR)-containing protein	3.06002	4.62791	4.88929	3.8243
AUR62033026-RA	AT1G34130.1	1.31614	1.25295			STT3B	18.1.1.5.7	Protein modification.glycosylation.N-linked glycosylation.oligosaccharyl transferase (OST) complex.component *(STT3)	mercator4v5.0: component *(STT3) of oligosaccharyl transferase (OST) complex & prot-scriber: dolichyl diphosphooligosaccharide protein glycosyltransferase subunit & swissprot: Dolichyl-diphosphooligosaccharide--protein glycosyltransferase subunit STT3B & original description: pacid=36280995 transcript=AUR62033026-RA locus=AUR62033026 ID=AUR62033026-RA.v1.0 annot-version=v1.0	staurosporin and temperature sensitive 3-like b	6.03658	10.0324	9.67141	9.84347
AUR62007234-RA	AT1G09700.1	1.31594				DRB1,HYL1	16.5.2.1.1.2	RNA processing.mRNA silencing.miRNA pathway.miRNA biogenesis.DCL1-HYL1 miRNA biogenesis complex.component *(HYL1)	mercator4v5.0: component *(HYL1) of DCL1-HYL1 miRNA biogenesis complex & prot-scriber: double stranded rna binding protein & swissprot: Double-stranded RNA-binding protein 1 & original description: pacid=36317402 transcript=AUR62007234-RA locus=AUR62007234 ID=AUR62007234-RA.v1.0 annot-version=v1.0	dsRNA-binding domain-like superfamily protein	1.5719	2.62849	2.3909	2.30697
AUR62022866-RA	AT2G40070.1	1.31566					35.1	not assigned.annotated	mercator4v5.0: not classified & prot-scriber: mucin & swissprot: no annotation & original description: pacid=36295808 transcript=AUR62022866-RA locus=AUR62022866 ID=AUR62022866-RA.v1.0 annot-version=v1.0		1.59248	2.34275	2.45824	2.35938
AUR62035988-RA	AT3G55005.1	1.31565				TON1B	13.4.1.2.1	Cell division.cytokinesis.preprophase microtubule organization.TON1-TRM-PP2A (TTP) preprophase band formation complex.component *(TON1)	mercator4v5.0: component *(TON1) of TON1-TRM-PP2A (TTP) preprophase band formation complex & prot-scriber: lish domain containing protein & swissprot: Protein TONNEAU 1b & original description: pacid=36284519 transcript=AUR62035988-RA locus=AUR62035988 ID=AUR62035988-RA.v1.0 annot-version=v1.0	tonneau 1b (TON1b)	4.06369	6.65431	6.96429	6.74247
AUR62040216-RA	AT1G73850.1	1.31563					35.1	not assigned.annotated	mercator4v5.0: not classified & prot-scriber: duf 1666 family protein & swissprot: no annotation & original description: pacid=36293640 transcript=AUR62040216-RA locus=AUR62040216 ID=AUR62040216-RA.v1.0 annot-version=v1.0	Protein of unknown function (DUF1666)	2.20789	2.67074	3.39159	3.73754
AUR62004496-RA	AT2G46500.2	1.31556				ATPI4K GAMMA 4,PI4K GAMMA 4,UBDK GAMMA 4	27.6.2.3	Multi-process regulation.phosphoinositide signalling.phosphoinositide homeostasis.phosphatidylinositol 4-kinase *(PI4K-gamma)	mercator4v5.0: phosphatidylinositol 4-kinase *(PI4K-gamma) & prot-scriber: 1 phosphatidylinositol 4 kinase & swissprot: Phosphatidylinositol 4-kinase gamma 4 & original description: pacid=36318942 transcript=AUR62004496-RA locus=AUR62004496 ID=AUR62004496-RA.v1.0 annot-version=v1.0	phosphoinositide 4-kinase gamma 4	13.6396	20.9453	19.4465	20.6593
AUR62042032-RA	AT1G30460.1	1.31554				ATCPSF30,CPSF30	16.2.1.3.5	RNA processing.RNA modification.mRNA maturation.Cleavage and Polyadenylation Specificity Factor (CPSF) complex.component *(CPSF30/Yth1)	mercator4v5.0: component *(CPSF30/Yth1) of Cleavage and Polyadenylation Specificity Factor (CPSF) complex & prot-scriber: 30 kda cleavage and polyadenylation specificity factor & swissprot: 30-kDa cleavage and polyadenylation specificity factor 30 & original description: pacid=36293781 transcript=AUR62042032-RA locus=AUR62042032 ID=AUR62042032-RA.v1.0 annot-version=v1.0	cleavage and polyadenylation specificity factor 30	2.7123	4.0309	4.3944	3.89716
AUR62034313-RA	AT1G79090.1	1.31543					16.4.3.5	RNA processing.RNA homeostasis.mRNA deadenylation-dependent decay.mRNA decay factor *(PAT1)	mercator4v5.0: mRNA decay factor *(PAT1) & prot-scriber: arath protein pat homolog & swissprot: Protein PAT1 homolog & original description: pacid=36302870 transcript=AUR62034313-RA locus=AUR62034313 ID=AUR62034313-RA.v1.0 annot-version=v1.0		2.66351	4.13611	3.95749	3.41083
AUR62003947-RA	AT2G15000.5	1.31539					35.1	not assigned.annotated	mercator4v5.0: not classified & prot-scriber: caspase protein & swissprot: no annotation & original description: pacid=36292691 transcript=AUR62003947-RA locus=AUR62003947 ID=AUR62003947-RA.v1.0 annot-version=v1.0		64.5357	100.608	99.9368	107.963
AUR62033909-RA	AT1G12770.1	1.31516				EMB1586,ISE1	35.1	not assigned.annotated	mercator4v5.0: not classified & prot-scriber: sp csha dead box atp dependent rna helicase csha & swissprot: DEAD-box ATP-dependent RNA helicase 47, mitochondrial & original description: pacid=36283682 transcript=AUR62033909-RA locus=AUR62033909 ID=AUR62033909-RA.v1.0 annot-version=v1.0	P-loop containing nucleoside triphosphate hydrolases superfamily protein	1.23278	2.1866	2.25266	2.09903
AUR62032992-RA	AT3G19630.1	1.31482					16.2.6.1.20	RNA processing.RNA modification.RNA methylation.rRNA methylation.RlmN-type rRNA methyltransferase	mercator4v5.0: RlmN-type rRNA methyltransferase & prot-scriber: dual specificity rna methyltransferase rlmn & swissprot: no annotation & original description: pacid=36280978 transcript=AUR62032992-RA locus=AUR62032992 ID=AUR62032992-RA.v1.0 annot-version=v1.0	Radical SAM superfamily protein	2.24126	3.1782	3.96299	3.06448
AUR62010955-RA	AT4G28990.1	1.31435					35.1	not assigned.annotated	mercator4v5.0: not classified & prot-scriber: ranbp type domain containing protein & swissprot: no annotation & original description: pacid=36312637 transcript=AUR62010955-RA locus=AUR62010955 ID=AUR62010955-RA.v1.0 annot-version=v1.0	RNA-binding protein-related	11.6425	13.2443	16.9724	16.6807
AUR62031065-RA	AT2G09990.1	1.31415					17.1.3.1.12	Protein biosynthesis.ribosome biogenesis.small ribosomal subunit (SSU).SSU proteome.component *(uS9)	mercator4v5.0: component *(uS9) of small ribosomal-subunit (SSU) proteome & prot-scriber: 40s ribosomal protein s16 1 & swissprot: 40S ribosomal protein S16 & original description: pacid=36316944 transcript=AUR62031065-RA locus=AUR62031065 ID=AUR62031065-RA.v1.0 annot-version=v1.0	Ribosomal protein S5 domain 2-like superfamily protein	274.45	343.407	421.579	351.853
AUR62040604-RA	AT1G43580.1	1.31375					35.1	not assigned.annotated	mercator4v5.0: not classified & prot-scriber: pap2 c domain containing protein & swissprot: Protein PHLOEM UNLOADING MODULATOR & original description: pacid=36297398 transcript=AUR62040604-RA locus=AUR62040604 ID=AUR62040604-RA.v1.0 annot-version=v1.0	Sphingomyelin synthetase family protein	2.52682	3.23673	4.42993	4.18142
AUR62034349-RA	AT1G30440.1	1.31363					19.2.2.12.4.2.14	Protein homeostasis.ubiquitin-proteasome system.ubiquitin-fold protein conjugation.CULLIN-based E3 ubiquitin ligase activities.CUL3-based E3 ubiquitin ligase complexes.BTB/POZ substrate adaptor component activities.substrate adaptor *(NRL)	mercator4v5.0: substrate adaptor *(NRL) of CUL3-based E3 ubiquitin ligase complex & prot-scriber: btb poz domain containing protein & swissprot: BTB/POZ domain-containing protein At1g30440 & original description: pacid=36302848 transcript=AUR62034349-RA locus=AUR62034349 ID=AUR62034349-RA.v1.0 annot-version=v1.0	Phototropic-responsive NPH3 family protein	4.04188	4.87036	6.2507	5.2511
AUR62028216-RA	AT5G35970.1	1.31249		-1.62865			35.1	not assigned.annotated	mercator4v5.0: not classified & prot-scriber: dna replication atp dependent helicase nuclease dna & swissprot: Regulator of nonsense transcripts 1 homolog & original description: pacid=36280413 transcript=AUR62028216-RA locus=AUR62028216 ID=AUR62028216-RA.v1.0 annot-version=v1.0	P-loop containing nucleoside triphosphate hydrolases superfamily protein	4.0721	4.44517	5.96537	3.77055
AUR62038261-RA	AT2G15000.4	1.31216					35.1	not assigned.annotated	mercator4v5.0: not classified & prot-scriber: caspase protein & swissprot: no annotation & original description: pacid=36309507 transcript=AUR62038261-RA locus=AUR62038261 ID=AUR62038261-RA.v1.0 annot-version=v1.0		20.7446	29.4864	32.0472	33.2007
AUR62004139-RA	AT2G45000.1	1.3109				EMB2766	23.5.1.6.2	Protein translocation.nucleus.nuclear pore complex (NPC).central subcomplex.nucleoporin *(NUP62)	mercator4v5.0: nucleoporin of nuclear pore complex *(NUP62) & prot-scriber: nsp1 c domain containing protein & swissprot: Nuclear pore complex protein NUP62 & original description: pacid=36319078 transcript=AUR62004139-RA locus=AUR62004139 ID=AUR62004139-RA.v1.0 annot-version=v1.0	structural constituent of nuclear pore	1.68983	2.44657	2.54912	1.92495
AUR62019344-RA	AT5G53170.1	1.31083				FTSH11	19.4.5.8.1.1.1	Protein homeostasis.proteolysis.metallopeptidase activities.FtsH endopeptidase activities.FtsH mitochondrial protease complexes.i-AAA protease activities.ATP-dependent metalloprotease *(FtsH4/11)	mercator4v5.0: ATP-dependent metalloprotease *(FtsH4/11) & prot-scriber: atp dependent zinc metalloprotease ftsh 11 mitochondrial & swissprot: ATP-dependent zinc metalloprotease FTSH 11, chloroplastic/mitochondrial & original description: pacid=36286095 transcript=AUR62019344-RA locus=AUR62019344 ID=AUR62019344-RA.v1.0 annot-version=v1.0	FTSH protease 11	3.80182	4.31149	5.96275	4.78999
AUR62039506-RA	AT1G29690.1	1.3108				CAD1	27.2.9	Multi-process regulation.Programmed Cell Death (PCD) system.regulatory protein *(CAD1)	mercator4v5.0: regulatory protein *(CAD1) of Programmed Cell Death & prot-scriber: macpf domain containing protein cad protein & swissprot: MACPF domain-containing protein CAD1 & original description: pacid=36300818 transcript=AUR62039506-RA locus=AUR62039506 ID=AUR62039506-RA.v1.0 annot-version=v1.0	MAC/Perforin domain-containing protein	8.50641	12.3722	12.8928	14.3602
AUR62043491-RA	AT3G10490.2	1.31055	1.30364			ANAC051,ANAC052,NAC052	15.5.20	RNA biosynthesis.transcriptional regulation.NAC-type transcription factor	mercator4v5.0: NAC-type transcription factor & prot-scriber: nac domain containing protein & swissprot: NAC domain containing protein 52 & original description: pacid=36295080 transcript=AUR62043491-RA locus=AUR62043491 ID=AUR62043491-RA.v1.0 annot-version=v1.0	NAC domain containing protein 52	4.7922	8.52175	7.40052	7.33809
AUR62005136-RA	AT1G54920.2	1.31013					35.1	not assigned.annotated	mercator4v5.0: not classified & prot-scriber: histone lysine n methyltransferase set isoform x3 & swissprot: no annotation & original description: pacid=36287915 transcript=AUR62005136-RA locus=AUR62005136 ID=AUR62005136-RA.v1.0 annot-version=v1.0		3.1621	4.57121	4.46256	4.63534
AUR62027106-RA	AT5G54140.1	1.30954	1.3016			ILL3	11.2.3.3	Phytohormone action.auxin.conjugation and degradation.indole-3-acetic acid amidohydrolase *(ILR)	mercator4v5.0: indole-3-acetic acid amidohydrolase *(ILR) & prot-scriber: iaa amino acid hydrolase ilr & swissprot: IAA-amino acid hydrolase ILR1-like 3 & original description: pacid=36320663 transcript=AUR62027106-RA locus=AUR62027106 ID=AUR62027106-RA.v1.0 annot-version=v1.0	IAA-leucine-resistant (ILR1)-like 3	2.71204	4.66476	4.24507	4.59497
AUR62036242-RA	AT1G80930.1	1.30927					16.1.5.2.8	RNA processing.pre-RNA splicing.MAC/NTC spliceosome-associated complex.associated components.component *(CWC22)	mercator4v5.0: component *(CWC22) of MAC spliceosome-associated complex & prot-scriber: danre pre mrna splicing factor cwc homolog & swissprot: no annotation & original description: pacid=36307656 transcript=AUR62036242-RA locus=AUR62036242 ID=AUR62036242-RA.v1.0 annot-version=v1.0	MIF4G domain-containing protein / MA3 domain-containing protein	2.11672	2.92305	3.15532	3.05726
AUR62013463-RA	AT1G21410.1	1.30927				SKP2A	19.2.2.12.3.3.4	Protein homeostasis.ubiquitin-proteasome system.ubiquitin-fold protein conjugation.CULLIN-based E3 ubiquitin ligase activities.CUL1-based/SCF E3 ubiquitin ligase complexes.F-BOX substrate adaptor component activities.substrate adaptor *(SKP2)	mercator4v5.0: substrate adaptor *(SKP2) of SCF E3 ubiquitin ligase complex & prot-scriber: f box domain containing protein & swissprot: F-box protein SKP2A & original description: pacid=36291995 transcript=AUR62013463-RA locus=AUR62013463 ID=AUR62013463-RA.v1.0 annot-version=v1.0	F-box/RNI-like superfamily protein	22.3563	21.9464	30.0085	23.979
AUR62017389-RA	AT1G62850.2	1.30921					35.1	not assigned.annotated	mercator4v5.0: not classified & prot-scriber: rf prok i domain containing protein & swissprot: no annotation & original description: pacid=36294576 transcript=AUR62017389-RA locus=AUR62017389 ID=AUR62017389-RA.v1.0 annot-version=v1.0	Class I peptide chain release factor	3.73064	5.34424	6.00847	4.91446
AUR62040773-RA	AT2G32730.1	1.30834					19.2.5.2.1.8	Protein homeostasis.ubiquitin-proteasome system.26S proteasome.19S regulatory particle.base subcomplex.regulatory component *(RPN2)	mercator4v5.0: regulatory component *(RPN2) of 26S proteasome & prot-scriber: 26s proteasome non atpase regulatory subunit homolog & swissprot: 26S proteasome non-ATPase regulatory subunit 1 homolog A & original description: pacid=36323884 transcript=AUR62040773-RA locus=AUR62040773 ID=AUR62040773-RA.v1.0 annot-version=v1.0	26S proteasome regulatory complex, non-ATPase subcomplex, Rpn2/Psmd1 subunit	6.36371	8.33685	9.83141	8.2309
AUR62006568-RA	AT5G12250.1	1.30822				TUB6	20.1.1.2	Cytoskeleton organisation.microtubular network.alpha-beta-Tubulin heterodimer.beta-Tubulin component *(TUB)	mercator4v5.0: beta-Tubulin component *(TUB) of alpha-beta-Tubulin heterodimer & prot-scriber: tubulin beta chain & swissprot: Tubulin beta-4 chain & original description: pacid=36302633 transcript=AUR62006568-RA locus=AUR62006568 ID=AUR62006568-RA.v1.0 annot-version=v1.0	beta-6 tubulin	23.3239	33.7306	38.5607	33.5455
AUR62007653-RA	AT3G51140.1	1.30816					7.15.1.4.1.2;7.15.1.4.1.3	Coenzyme metabolism.chlorophyll metabolism.chlorophyll biosynthesis.protochlorophyllide oxidoreductase (POR) activities.light-dependent POR activity.chaperone of protochlorophyllide oxidoreductase *(CPP1);Coenzyme metabolism.chlorophyll metabolism.chlorophyll biosynthesis.protochlorophyllide oxidoreductase (POR) activities.light-dependent POR activity.chaperone of protochlorophyllide oxidoreductase *(DAY)	mercator4v5.0: chaperone of protochlorophyllide oxidoreductase *(CPP1) & prot-scriber: protein chaperone protein of por chloroplastic & swissprot: Protein CHAPERONE-LIKE PROTEIN OF POR1, chloroplastic & original description: pacid=36285769 transcript=AUR62007653-RA locus=AUR62007653 ID=AUR62007653-RA.v1.0 annot-version=v1.0;mercator4v5.0: chaperone of protochlorophyllide oxidoreductase *(DAY) & prot-scriber: protein chaperone protein of por chloroplastic & swissprot: Protein CHAPERONE-LIKE PROTEIN OF POR1, chloroplastic & original description: pacid=36285769 transcript=AUR62007653-RA locus=AUR62007653 ID=AUR62007653-RA.v1.0 annot-version=v1.0	Protein of unknown function (DUF3353)	11.5205	13.4185	17.3386	15.5141
AUR62007850-RA	AT5G64270.1	1.30806		-1.39986			16.1.1.2.4.1	RNA processing.pre-RNA splicing.U2-type major spliceosome.U2 snRNP complex.splicing factor 3B subcomplex.component *(SF3B1/SAP155)	mercator4v5.0: component *(SF3B1) of splicing factor 3B complex & prot-scriber: tog domain containing protein & swissprot: no annotation & original description: pacid=36285893 transcript=AUR62007850-RA locus=AUR62007850 ID=AUR62007850-RA.v1.0 annot-version=v1.0	splicing factor, putative	2.81731	3.40082	3.90291	2.9491
AUR62028524-RA	AT4G13850.1	1.30751				ATGRP2,GR-RBP2,GRP2	35.1	not assigned.annotated	mercator4v5.0: not classified & prot-scriber: glycine rich rna binding protein 2 mitochondrial & swissprot: no annotation & original description: pacid=36296153 transcript=AUR62028524-RA locus=AUR62028524 ID=AUR62028524-RA.v1.0 annot-version=v1.0	glycine-rich RNA-binding protein 2	8.86239	12.237	14.252	13.0474
AUR62016033-RA	AT4G25500.1	1.3075				AT-SRP40,ATRSP35,ATRSP40,RSP35	16.1.6.4	RNA processing.pre-RNA splicing.spliceosome-associated non-snRNP factor activities.splicing factor *(RS31/40/41)	mercator4v5.0: RNA splicing factor *(RS31/40/41) & prot-scriber: serine arginine rich splicing factor rs & swissprot: Serine/arginine-rich splicing factor RS40 & original description: pacid=36288584 transcript=AUR62016033-RA locus=AUR62016033 ID=AUR62016033-RA.v1.0 annot-version=v1.0	arginine/serine-rich splicing factor 35	8.31205	10.4696	12.3171	10.6725
AUR62043366-RA	AT5G14610.2	1.30716					35.1	not assigned.annotated	mercator4v5.0: not classified & prot-scriber: dead box atp dependent rna helicase & swissprot: ATP-dependent RNA helicase-like protein DB10 & original description: pacid=36303454 transcript=AUR62043366-RA locus=AUR62043366 ID=AUR62043366-RA.v1.0 annot-version=v1.0	DEAD box RNA helicase family protein	10.9484	13.6025	16.3589	14.4443
AUR62026671-RA	AT3G13230.1	1.30665					17.1.3.2.2.2	Protein biosynthesis.ribosome biogenesis.small ribosomal subunit (SSU).SSU processome.pre-40S ribosomal subunit nuclear export.export factor *(Dim2)	mercator4v5.0: pre-40S ribosomal-subunit proteome nuclear export factor *(Dim2) & prot-scriber: rna binding protein pno & swissprot: no annotation & original description: pacid=36306076 transcript=AUR62026671-RA locus=AUR62026671 ID=AUR62026671-RA.v1.0 annot-version=v1.0	RNA-binding KH domain-containing protein	44.3845	44.4153	67.3329	63.0948
AUR62018450-RA	AT5G05080.1	1.30656				ATUBC22,UBC22	19.2.2.1.3.4	Protein homeostasis.ubiquitin-proteasome system.ubiquitin-fold protein conjugation.UBQ conjugation (ubiquitylation).E2 ubiquitin-conjugating enzyme activities.E2 ubiquitin-conjugating enzyme *(UBC22)	mercator4v5.0: E2 ubiquitin-conjugating enzyme *(UBC22) & prot-scriber: drosi ubiquitin conjugating enzyme e2 s & swissprot: Ubiquitin-conjugating enzyme E2 22 & original description: pacid=36291202 transcript=AUR62018450-RA locus=AUR62018450 ID=AUR62018450-RA.v1.0 annot-version=v1.0	ubiquitin-conjugating enzyme 22	7.2889	9.8014	11.1509	12.6516
AUR62015222-RA	AT3G18610.1	1.30645				ATNUC-L2,NUC-L2,PARLL1	35.1	not assigned.annotated	mercator4v5.0: not classified & prot-scriber: nucleolin isoform x1 & swissprot: Nucleolin 2 & original description: pacid=36318846 transcript=AUR62015222-RA locus=AUR62015222 ID=AUR62015222-RA.v1.0 annot-version=v1.0	nucleolin like 2	19.7557	25.9227	31.5541	24.5507
AUR62032690-RA	AT3G03920.1	1.30639					16.2.5.2.2	RNA processing.RNA modification.RNA pseudouridylation.H/ACA snoRNP RNA pseudouridylation complex.core component *(GAR1)	mercator4v5.0: core component *(GAR1) of H/ACA snoRNP RNA pseudouridylation complex & prot-scriber: cocim h aca ribonucleoprotein complex subunit gar & swissprot: Putative H/ACA ribonucleoprotein complex subunit 1-like protein 1 & original description: pacid=36307450 transcript=AUR62032690-RA locus=AUR62032690 ID=AUR62032690-RA.v1.0 annot-version=v1.0	H/ACA ribonucleoprotein complex, subunit Gar1/Naf1 protein	34.6044	46.4782	57.1253	47.1404
AUR62006241-RA	AT1G08370.1	1.30625				ATDCP1,DCP1	16.4.3.2.1	RNA processing.RNA homeostasis.mRNA deadenylation-dependent decay.mRNA decapping complex.regulatory component *(DCP1)	mercator4v5.0: regulatory component *(DCP1) of mRNA decapping complex & prot-scriber: mrna decapping enzyme protein & swissprot: mRNA-decapping enzyme-like protein & original description: pacid=36295253 transcript=AUR62006241-RA locus=AUR62006241 ID=AUR62006241-RA.v1.0 annot-version=v1.0	decapping 1	3.87578	5.46422	5.87335	5.06548
AUR62010719-RA		1.30623					35.1	not assigned.annotated	mercator4v5.0: not classified & prot-scriber: ii domain containing protein & swissprot: no annotation & original description: pacid=36294174 transcript=AUR62010719-RA locus=AUR62010719 ID=AUR62010719-RA.v1.0 annot-version=v1.0		3.18905	5.03741	5.0484	4.78479
AUR62001274-RA	AT5G50310.1	1.30613					35.1	not assigned.annotated	mercator4v5.0: not classified & prot-scriber: duf 4110 domain containing protein & swissprot: no annotation & original description: pacid=36313706 transcript=AUR62001274-RA locus=AUR62001274 ID=AUR62001274-RA.v1.0 annot-version=v1.0	Galactose oxidase/kelch repeat superfamily protein	2.38305	3.54841	4.00314	3.87635
AUR62022307-RA	AT1G71800.1	1.30612	1.35588			CSTF64	16.2.1.4.2	RNA processing.RNA modification.mRNA maturation.Cleavage Stimulatory Factor (CstF) complex.component *(CstF64/Rna15)	mercator4v5.0: component *(CstF64/Rna15) of Cleavage Stimulatory Factor (CstF) complex & prot-scriber: rrm domain containing protein & swissprot: Cleavage stimulating factor 64 & original description: pacid=36320916 transcript=AUR62022307-RA locus=AUR62022307 ID=AUR62022307-RA.v1.0 annot-version=v1.0	cleavage stimulating factor 64	2.72895	4.83763	4.19156	4.72886
AUR62038236-RA	AT5G67220.1	1.30551					16.2.4.3.1	RNA processing.RNA modification.tRNA modification.uridylation.tRNA dihydrouridine synthase	mercator4v5.0: tRNA dihydrouridine synthase & prot-scriber: trna dihydrouridine synthase b & swissprot: tRNA-dihydrouridine(47) synthase [NAD(P)(+)]-like & original description: pacid=36309466 transcript=AUR62038236-RA locus=AUR62038236 ID=AUR62038236-RA.v1.0 annot-version=v1.0	FMN-linked oxidoreductases superfamily protein	4.1082	4.72011	6.5496	5.68569
AUR62031790-RA	AT1G06470.1	1.30546					35.1	not assigned.annotated	mercator4v5.0: not classified & prot-scriber: tpt domain containing protein & swissprot: Probable sugar phosphate/phosphate translocator At1g06470 & original description: pacid=36288847 transcript=AUR62031790-RA locus=AUR62031790 ID=AUR62031790-RA.v1.0 annot-version=v1.0	Nucleotide/sugar transporter family protein	5.55874	8.44211	9.94861	10.8016
AUR62017020-RA	AT1G28240.1	1.30545	1.33139				21.3.2.2.6	Cell wall organisation.pectin.rhamnogalacturonan I.modification and degradation.glycosyltransferase *(MUCI70)	mercator4v5.0: glycosyltransferase *(MUCI70) & prot-scriber: type domain containing protein & swissprot: Probable hexosyltransferase MUCI70 & original description: pacid=36309738 transcript=AUR62017020-RA locus=AUR62017020 ID=AUR62017020-RA.v1.0 annot-version=v1.0	Protein of unknown function (DUF616)	4.19575	7.90996	6.63213	7.54671
AUR62026681-RA	AT5G19130.1	1.30539					18.3.1.2.5	Protein modification.lipidation.glycophosphatidylinositol (GPI) anchor addition.GPI transamidase complex.component *(GAA1)	mercator4v5.0: component *(GAA1) of GPI transamidase complex & prot-scriber: glycosylphosphatidylinositol anchor attachment protein & swissprot: no annotation & original description: pacid=36306115 transcript=AUR62026681-RA locus=AUR62026681 ID=AUR62026681-RA.v1.0 annot-version=v1.0	GPI transamidase component family protein / Gaa1-like family protein	2.98735	4.39482	4.76448	4.55296
AUR62031063-RA	AT5G62580.1	1.3052	1.39444				35.1	not assigned.annotated	mercator4v5.0: not classified & prot-scriber: arath tortifolia protein & swissprot: TORTIFOLIA1-like protein 3 & original description: pacid=36317040 transcript=AUR62031063-RA locus=AUR62031063 ID=AUR62031063-RA.v1.0 annot-version=v1.0	ARM repeat superfamily protein	2.35976	3.69667	3.91926	3.15196
AUR62009785-RA	AT4G21900.1	1.30469				PRORP3	16.2.1.1.3	RNA processing.RNA modification.mRNA maturation.RNA 5-end processing.protein-only ribonuclease *(RNase P)	mercator4v5.0: protein-only ribonuclease *(RNase P) & prot-scriber: ribonuclease p & swissprot: Proteinaceous RNase P 2 & original description: pacid=36321795 transcript=AUR62009785-RA locus=AUR62009785 ID=AUR62009785-RA.v1.0 annot-version=v1.0	proteinaceous RNase P 3	1.42237	1.82174	2.1734	1.74866
AUR62038126-RA	AT1G55160.1	1.3044					35.1	not assigned.annotated	mercator4v5.0: not classified & prot-scriber: dead box atp dependent rna helicase & swissprot: no annotation & original description: pacid=36282683 transcript=AUR62038126-RA locus=AUR62038126 ID=AUR62038126-RA.v1.0 annot-version=v1.0		8.06752	12.1242	12.3313	10.8116
AUR62015321-RA	AT5G42500.1	1.30407					35.1	not assigned.annotated	mercator4v5.0: not classified & prot-scriber: dirigent protein & swissprot: Pterocarpan synthase 1 & original description: pacid=36314619 transcript=AUR62015321-RA locus=AUR62015321 ID=AUR62015321-RA.v1.0 annot-version=v1.0	Disease resistance-responsive (dirigent-like protein) family protein	15.6075	15.3453	24.7333	18.9256
AUR62020827-RA	AT1G04860.1	1.30399				ATUBP2,UBP2	19.2.3.1.1.1	Protein homeostasis.ubiquitin-proteasome system.ubiquitin-fold protein deconjugation.UBQ deconjugation.UBP deubiquitinase activities.deubiquitinase *(UBP1-2)	mercator4v5.0: deubiquitinase *(UBP1-2) & prot-scriber: quality protein ubiquitin carboxyl terminal hydrolase & swissprot: Ubiquitin carboxyl-terminal hydrolase 2 & original description: pacid=36282759 transcript=AUR62020827-RA locus=AUR62020827 ID=AUR62020827-RA.v1.0 annot-version=v1.0	ubiquitin-specific protease 2	1.18041	1.8699	1.68213	1.54217
AUR62034154-RA	AT4G38130.1	1.30343				ATHD1,ATHDA19,HD1,HDA1,HDA19,RPD3A	12.3.2.3.1.2.1;12.3.2.3.1.4;50.3.5	Chromatin organisation.post-translational histone modification.histone acetylation.HD1-type histone deacetylase family.class-I histone deacetylase activities.SNL-HDA19 histone deacetylase complex.deacetylase component *(HDA19);Chromatin organisation.post-translational histone modification.histone acetylation.HD1-type histone deacetylase family.class-I histone deacetylase activities.histone deacetylase *(HDA8);Enzyme classification.EC_3 hydrolases.EC_3.5 hydrolase acting on carbon-nitrogen bond, other than peptide bond	mercator4v5.0: deacetylase component *(HDA19) of SNL-HDA19 histone deacetylase complex & prot-scriber: histone deacetylase & swissprot: Histone deacetylase 19 & original description: pacid=36293560 transcript=AUR62034154-RA locus=AUR62034154 ID=AUR62034154-RA.v1.0 annot-version=v1.0;mercator4v5.0: histone deacetylase *(HDA8) & prot-scriber: histone deacetylase & swissprot: Histone deacetylase 19 & original description: pacid=36293560 transcript=AUR62034154-RA locus=AUR62034154 ID=AUR62034154-RA.v1.0 annot-version=v1.0;mercator4v5.0: EC_3.5 hydrolase acting on carbon-nitrogen bond, other than peptide bond & prot-scriber: histone deacetylase & swissprot: Histone deacetylase 19 & original description: pacid=36293560 transcript=AUR62034154-RA locus=AUR62034154 ID=AUR62034154-RA.v1.0 annot-version=v1.0	histone deacetylase 1	4.19477	5.56096	6.74625	6.35306
AUR62002757-RA	AT1G15000.1	1.30313			-1.58057	scpl50	50.3.4	Enzyme classification.EC_3 hydrolases.EC_3.4 hydrolase acting on peptide bond (peptidase)	mercator4v5.0: EC_3.4 hydrolase acting on peptide bond (peptidase) & prot-scriber: serine carboxypeptidase member & swissprot: Serine carboxypeptidase-like 50 & original description: pacid=36301548 transcript=AUR62002757-RA locus=AUR62002757 ID=AUR62002757-RA.v1.0 annot-version=v1.0	serine carboxypeptidase-like 50	4.87416	7.1932	8.04169	6.54915
AUR62012417-RA	AT2G25320.1	1.30287					35.1	not assigned.annotated	mercator4v5.0: not classified & prot-scriber: math domain and domain containing protein & swissprot: Ubiquitin C-terminal hydrolase 13 & original description: pacid=36280482 transcript=AUR62012417-RA locus=AUR62012417 ID=AUR62012417-RA.v1.0 annot-version=v1.0	TRAF-like family protein	1.27423	1.76964	1.81037	1.55257
AUR62029232-RA	AT1G54710.1	1.30267				ATATG18H,ATG18H	19.3.3.5.1.3	Protein homeostasis.autophagy.phagophore expansion.membrane shuttling.ATG9-2-18 membrane-recruiting complex.component *(ATG18)	mercator4v5.0: component *(ATG18) of autophagosome ATG9-2-18 membrane shuttling complex & prot-scriber: bcas domain containing protein & swissprot: Autophagy-related protein 18f & original description: pacid=36303944 transcript=AUR62029232-RA locus=AUR62029232 ID=AUR62029232-RA.v1.0 annot-version=v1.0	homolog of yeast autophagy 18 (ATG18) H	4.15052	6.20659	6.39492	6.8864
AUR62003418-RA	AT3G56150.1	1.30263		-1.34394		ATEIF3C-1,ATTIF3C1,EIF3C,EIF3C-1,TIF3C1	17.3.1.3.3	Protein biosynthesis.translation initiation.Pre-Initiation Complex (PIC) module.eIF3 mRNA-to-PIC binding complex.component *(eIF3c)	mercator4v5.0: component *(eIF3c) of eIF3 mRNA-to-PIC binding complex & prot-scriber: eukaryotic translation initiation factor subunit c protein & swissprot: Eukaryotic translation initiation factor 3 subunit C & original description: pacid=36292372 transcript=AUR62003418-RA locus=AUR62003418 ID=AUR62003418-RA.v1.0 annot-version=v1.0	eukaryotic translation initiation factor 3C	16.8516	21.4465	25.5999	19.4998
AUR62040810-RA	AT4G11120.1	1.30255	1.40078				17.6.4.2	Protein biosynthesis.organelle machinery.translation elongation.elongation factor *(EF-Ts)	mercator4v5.0: translation elongation factor *(EF-Ts) & prot-scriber: elongation factor ts mitochondrial & swissprot: Elongation factor Ts, mitochondrial & original description: pacid=36282424 transcript=AUR62040810-RA locus=AUR62040810 ID=AUR62040810-RA.v1.0 annot-version=v1.0	translation elongation factor Ts (EF-Ts), putative	1.45101	2.63102	2.34516	2.2559
AUR62040617-RA	AT5G49910.1	1.30197				cpHsc70-2,CPHSC70-2EAT SHOCK PROTEIN 70-2,HSC70-7	35.1	not assigned.annotated	mercator4v5.0: not classified & prot-scriber: chaperone protein dnak & swissprot: Stromal 70 kDa heat shock-related protein, chloroplastic & original description: pacid=36306223 transcript=AUR62040617-RA locus=AUR62040617 ID=AUR62040617-RA.v1.0 annot-version=v1.0	chloroplast heat shock protein 70-2	23.3229	26.891	38.1821	28.6715
AUR62015140-RA	AT3G59110.1	1.30187					18.4.1.34;50.2.7	Protein modification.phosphorylation.TKL protein kinase superfamily.RLCK-V receptor-like protein kinase;Enzyme classification.EC_2 transferases.EC_2.7 transferase transferring phosphorus-containing group	mercator4v5.0: RLCK-V receptor-like protein kinase & prot-scriber: protein kinase domain containing protein & swissprot: Probable receptor-like protein kinase At2g42960 & original description: pacid=36318553 transcript=AUR62015140-RA locus=AUR62015140 ID=AUR62015140-RA.v1.0 annot-version=v1.0;mercator4v5.0: EC_2.7 transferase transferring phosphorus-containing group & prot-scriber: protein kinase domain containing protein & swissprot: Probable receptor-like protein kinase At2g42960 & original description: pacid=36318553 transcript=AUR62015140-RA locus=AUR62015140 ID=AUR62015140-RA.v1.0 annot-version=v1.0	Protein kinase superfamily protein	4.74298	6.83866	7.05997	8.69308
AUR62005563-RA	AT1G13450.2	1.30184					15.5.23	RNA biosynthesis.transcriptional regulation.Trihelix-type transcription factor	mercator4v5.0: Trihelix-type transcription factor & prot-scriber: trihelix transcription factor gt protein & swissprot: Trihelix transcription factor GT-1 & original description: pacid=36319778 transcript=AUR62005563-RA locus=AUR62005563 ID=AUR62005563-RA.v1.0 annot-version=v1.0	Homeodomain-like superfamily protein	2.67471	4.3306	4.58967	5.14449
AUR62011920-RA	AT1G64260.1	1.30173					35.1	not assigned.annotated	mercator4v5.0: not classified & prot-scriber: swim type domain containing protein & swissprot: no annotation & original description: pacid=36311576 transcript=AUR62011920-RA locus=AUR62011920 ID=AUR62011920-RA.v1.0 annot-version=v1.0	MuDR family transposase	2.6664	3.73541	3.97825	3.76849
AUR62023213-RA	AT1G66680.1	1.30165				AR401	35.1	not assigned.annotated	mercator4v5.0: not classified & prot-scriber: protein lysine n methyltransferase 021584 & swissprot: no annotation & original description: pacid=36297589 transcript=AUR62023213-RA locus=AUR62023213 ID=AUR62023213-RA.v1.0 annot-version=v1.0	S-adenosyl-L-methionine-dependent methyltransferases superfamily protein	5.54263	7.36304	8.32496	8.41115
AUR62037187-RA	AT5G13480.1	1.30144				FY	16.2.1.3.7;28.1.2.2	RNA processing.RNA modification.mRNA maturation.Cleavage and Polyadenylation Specificity Factor (CPSF) complex.component *(Pfs2/FY);Plant reproduction.flowering.autonomous floral-promotion pathway.cleavage and polyadenylation specificity factor *(FY)	mercator4v5.0: component *(Pfs2/FY) of Cleavage and Polyadenylation Specificity Factor (CPSF) complex & prot-scriber: polyadenylation factor subunit & swissprot: Flowering time control protein FY & original description: pacid=36308813 transcript=AUR62037187-RA locus=AUR62037187 ID=AUR62037187-RA.v1.0 annot-version=v1.0;mercator4v5.0: cleavage and polyadenylation specificity factor *(FY) & prot-scriber: polyadenylation factor subunit & swissprot: Flowering time control protein FY & original description: pacid=36308813 transcript=AUR62037187-RA locus=AUR62037187 ID=AUR62037187-RA.v1.0 annot-version=v1.0	Transducin/WD40 repeat-like superfamily protein	1.55397	2.47048	2.58438	1.96934
AUR62001794-RA	AT2G45910.1	1.30134					19.2.2.10.5.1;50.2.7	Protein homeostasis.ubiquitin-proteasome system.ubiquitin-fold protein conjugation.U-Box E3 ubiquitin ligase activities.group-V.E3 ubiquitin protein ligase *(PUB32);Enzyme classification.EC_2 transferases.EC_2.7 transferase transferring phosphorus-containing group	mercator4v5.0: E3 ubiquitin protein ligase *(PUB32) & prot-scriber: u box domain containing protein kinase protein & swissprot: U-box domain-containing protein 33 & original description: pacid=36314462 transcript=AUR62001794-RA locus=AUR62001794 ID=AUR62001794-RA.v1.0 annot-version=v1.0;mercator4v5.0: EC_2.7 transferase transferring phosphorus-containing group & prot-scriber: u box domain containing protein kinase protein & swissprot: U-box domain-containing protein 33 & original description: pacid=36314462 transcript=AUR62001794-RA locus=AUR62001794 ID=AUR62001794-RA.v1.0 annot-version=v1.0	U-box domain-containing protein kinase family protein	2.53356	3.51308	3.86585	3.49213
AUR62006309-RA	AT1G26910.1	1.30124				RPL10B	17.1.2.1.17	Protein biosynthesis.ribosome biogenesis.large ribosomal subunit (LSU).LSU proteome.component *(uL16)	mercator4v5.0: component *(uL16) of large ribosomal-subunit (LSU) proteome & prot-scriber: 60s ribosomal protein l10 1 & swissprot: 60S ribosomal protein L10 & original description: pacid=36295543 transcript=AUR62006309-RA locus=AUR62006309 ID=AUR62006309-RA.v1.0 annot-version=v1.0	Ribosomal protein L16p/L10e family protein	63.4696	73.6662	104.328	84.9318
AUR62030079-RA	AT5G19050.1	1.30117					35.1	not assigned.annotated	mercator4v5.0: not classified & prot-scriber: alpha beta hydrolases superfamily protein isoform & swissprot: no annotation & original description: pacid=36291798 transcript=AUR62030079-RA locus=AUR62030079 ID=AUR62030079-RA.v1.0 annot-version=v1.0	alpha/beta-Hydrolases superfamily protein	2.20622	4.18254	3.73661	4.0836
AUR62024433-RA	AT1G58380.1	1.30112				XW6	17.1.3.1.6	Protein biosynthesis.ribosome biogenesis.small ribosomal subunit (SSU).SSU proteome.component *(uS5)	mercator4v5.0: component *(uS5) of small ribosomal-subunit (SSU) proteome & prot-scriber: 40s ribosomal protein s2 1 & swissprot: 40S ribosomal protein S2-2 & original description: pacid=36316470 transcript=AUR62024433-RA locus=AUR62024433 ID=AUR62024433-RA.v1.0 annot-version=v1.0	Ribosomal protein S5 family protein	89.7571	103.321	134.88	106.569
AUR62016081-RA	AT5G62190.1	1.30068				PRH75	35.1	not assigned.annotated	mercator4v5.0: not classified & prot-scriber: dead box atp dependent rna helicase 3 & swissprot: DEAD-box ATP-dependent RNA helicase 7 & original description: pacid=36288772 transcript=AUR62016081-RA locus=AUR62016081 ID=AUR62016081-RA.v1.0 annot-version=v1.0	DEAD box RNA helicase (PRH75)	29.924	32.5734	47.6649	40.9013
AUR62005595-RA	AT5G13010.1	1.30028				EMB3011	35.1	not assigned.annotated	mercator4v5.0: not classified & prot-scriber: factor atp dependent rna helicase protein & swissprot: Pre-mRNA-splicing factor ATP-dependent RNA helicase DEAH7 & original description: pacid=36320005 transcript=AUR62005595-RA locus=AUR62005595 ID=AUR62005595-RA.v1.0 annot-version=v1.0	RNA helicase family protein	1.71771	2.57205	2.83424	2.76223
AUR62021526-RA	AT4G13350.2	1.30008				NIG	35.1	not assigned.annotated	mercator4v5.0: not classified & prot-scriber: arf gap domain and containing protein & swissprot: Probable ADP-ribosylation factor GTPase-activating protein AGD14 & original description: pacid=36313613 transcript=AUR62021526-RA locus=AUR62021526 ID=AUR62021526-RA.v1.0 annot-version=v1.0	NSP (nuclear shuttle protein)-interacting GTPase	3.66087	5.2946	5.7087	4.66887
AUR62024298-RA	AT1G60780.1	1.29993				HAP13	22.5.1.2.3	Vesicle trafficking.multi-pathway trafficking regulation.clathrin coated vesicle (CCV) machinery.AP-1 trans-Golgi network cargo adaptor complex.medium subunit mu *(AP1M)	mercator4v5.0: medium subunit mu of AP-1 trans-Golgi network cargo adaptor complex & prot-scriber: ap complex mu subunit & swissprot: AP-1 complex subunit mu-2 & original description: pacid=36281185 transcript=AUR62024298-RA locus=AUR62024298 ID=AUR62024298-RA.v1.0 annot-version=v1.0	Clathrin adaptor complexes medium subunit family protein	6.32392	10.7173	9.38707	9.56699
AUR62034991-RA	AT1G10120.1	1.29983					15.5.32;26.1.2.1.3	RNA biosynthesis.transcriptional regulation.bHLH-type transcription factor;External stimuli response.light.UV-A/blue light.cryptochrome-mediated photoperception.bHLH-XII-class regulatory cryptochrome-binding protein	mercator4v5.0: bHLH-type transcription factor & prot-scriber: transcription factor bhlh protein & swissprot: Transcription factor bHLH74 & original description: pacid=36315686 transcript=AUR62034991-RA locus=AUR62034991 ID=AUR62034991-RA.v1.0 annot-version=v1.0;mercator4v5.0: regulatory protein (CIB) of blue light perception & prot-scriber: transcription factor bhlh protein & swissprot: Transcription factor bHLH74 & original description: pacid=36315686 transcript=AUR62034991-RA locus=AUR62034991 ID=AUR62034991-RA.v1.0 annot-version=v1.0	basic helix-loop-helix (bHLH) DNA-binding superfamily protein	4.23975	6.46491	7.15611	8.37585
AUR62021254-RA	AT3G21640.1	1.29967				ATFKBP42,FKBP42,TWD1,UCU2	18.13.2.6	Protein modification.protein folding.FKBP-type chaperone activities.peptidyl-prolyl cis-trans isomerase *(TWD)	mercator4v5.0: peptidyl-prolyl cis-trans isomerase *(TWD) & prot-scriber: peptidylprolyl isomerase & swissprot: Peptidyl-prolyl cis-trans isomerase FKBP42 & original description: pacid=36318502 transcript=AUR62021254-RA locus=AUR62021254 ID=AUR62021254-RA.v1.0 annot-version=v1.0	FKBP-type peptidyl-prolyl cis-trans isomerase family protein	3.97634	4.03918	5.98098	5.81424
AUR62012327-RA	AT5G05350.1	1.29965					35.1	not assigned.annotated	mercator4v5.0: not classified & prot-scriber: plac family protein & swissprot: no annotation & original description: pacid=36280682 transcript=AUR62012327-RA locus=AUR62012327 ID=AUR62012327-RA.v1.0 annot-version=v1.0	PLAC8 family protein	6.47623	9.00263	10.0109	8.51378
AUR62004625-RA	AT1G72040.1	1.29962		-1.38993			6.3.2.2;50.2.7	Nucleotide metabolism.deoxynucleotides.salvage pathway.multisubstrate deoxyribonucleoside kinase *(TK2);Enzyme classification.EC_2 transferases.EC_2.7 transferase transferring phosphorus-containing group	mercator4v5.0: multisubstrate deoxyribonucleoside kinase *(TK2) & prot-scriber: dnk domain containing protein & swissprot: no annotation & original description: pacid=36319273 transcript=AUR62004625-RA locus=AUR62004625 ID=AUR62004625-RA.v1.0 annot-version=v1.0;mercator4v5.0: EC_2.7 transferase transferring phosphorus-containing group & prot-scriber: dnk domain containing protein & swissprot: no annotation & original description: pacid=36319273 transcript=AUR62004625-RA locus=AUR62004625 ID=AUR62004625-RA.v1.0 annot-version=v1.0	P-loop containing nucleoside triphosphate hydrolases superfamily protein	2.3058	2.90281	3.59295	2.46697
AUR62024583-RA	AT1G70600.1	1.29949					17.1.2.1.16	Protein biosynthesis.ribosome biogenesis.large ribosomal subunit (LSU).LSU proteome.component *(uL15)	mercator4v5.0: component *(uL15) of large ribosomal-subunit (LSU) proteome & prot-scriber: 60s ribosomal protein l27a 2 4 & swissprot: 60S ribosomal protein L27a-3 & original description: pacid=36310437 transcript=AUR62024583-RA locus=AUR62024583 ID=AUR62024583-RA.v1.0 annot-version=v1.0	Ribosomal protein L18e/L15 superfamily protein	63.1613	77.0924	98.729	85.1537
AUR62024586-RA	AT1G70600.1	1.29949					17.1.2.1.16	Protein biosynthesis.ribosome biogenesis.large ribosomal subunit (LSU).LSU proteome.component *(uL15)	mercator4v5.0: component *(uL15) of large ribosomal-subunit (LSU) proteome & prot-scriber: 60s ribosomal protein l27a 2 4 & swissprot: 60S ribosomal protein L27a-3 & original description: pacid=36310424 transcript=AUR62024586-RA locus=AUR62024586 ID=AUR62024586-RA.v1.0 annot-version=v1.0	Ribosomal protein L18e/L15 superfamily protein	63.1613	77.0924	98.729	85.1537
AUR62024589-RA	AT1G70600.1	1.29949					17.1.2.1.16	Protein biosynthesis.ribosome biogenesis.large ribosomal subunit (LSU).LSU proteome.component *(uL15)	mercator4v5.0: component *(uL15) of large ribosomal-subunit (LSU) proteome & prot-scriber: 60s ribosomal protein l27a 2 4 & swissprot: 60S ribosomal protein L27a-3 & original description: pacid=36310501 transcript=AUR62024589-RA locus=AUR62024589 ID=AUR62024589-RA.v1.0 annot-version=v1.0	Ribosomal protein L18e/L15 superfamily protein	63.1613	77.0924	98.729	85.1537
AUR62003389-RA	AT2G33490.1	1.29947					35.1	not assigned.annotated	mercator4v5.0: not classified & prot-scriber: bar domain containing protein & swissprot: Uncharacterized protein At2g33490 & original description: pacid=36301713 transcript=AUR62003389-RA locus=AUR62003389 ID=AUR62003389-RA.v1.0 annot-version=v1.0	hydroxyproline-rich glycoprotein family protein	1.97625	3.08166	2.97896	2.55014
AUR62000703-RA	AT5G26990.1	1.29937					15.5.10.3	RNA biosynthesis.transcriptional regulation.C2H2 transcription factor superfamily.subclass Di19 transcription factor	mercator4v5.0: C2H2 subclass Di19 transcription factor & prot-scriber: protein dehydration induced homolog & swissprot: Protein DEHYDRATION-INDUCED 19 homolog 6 & original description: pacid=36298245 transcript=AUR62000703-RA locus=AUR62000703 ID=AUR62000703-RA.v1.0 annot-version=v1.0	Drought-responsive family protein	7.86912	11.4078	11.4434	13.699
AUR62041840-RA	AT5G11380.1	1.29923				DXPS3	9.1.2.2;50.2.2	Secondary metabolism.terpenoids.methylerythritol phosphate (MEP) pathway.1-deoxy-D-xylulose 5-phosphate synthase *(DXS);Enzyme classification.EC_2 transferases.EC_2.2 transferase transferring aldehyde or ketonic group	mercator4v5.0: 1-deoxy-D-xylulose 5-phosphate synthase *(DXS) & prot-scriber: 1 deoxy d xylulose phosphate synthase 1 & swissprot: Probable 1-deoxy-D-xylulose-5-phosphate synthase, chloroplastic & original description: pacid=36293668 transcript=AUR62041840-RA locus=AUR62041840 ID=AUR62041840-RA.v1.0 annot-version=v1.0;mercator4v5.0: EC_2.2 transferase transferring aldehyde or ketonic group & prot-scriber: 1 deoxy d xylulose phosphate synthase 1 & swissprot: Probable 1-deoxy-D-xylulose-5-phosphate synthase, chloroplastic & original description: pacid=36293668 transcript=AUR62041840-RA locus=AUR62041840 ID=AUR62041840-RA.v1.0 annot-version=v1.0	1-deoxy-D-xylulose 5-phosphate synthase 3	1.1532	1.68993	1.69085	1.90678
AUR62039785-RA	AT5G15270.2	1.29905					35.1	not assigned.annotated	mercator4v5.0: not classified & prot-scriber: rna binding kh domain containing protein & swissprot: KH domain-containing protein At4g18375 & original description: pacid=36318234 transcript=AUR62039785-RA locus=AUR62039785 ID=AUR62039785-RA.v1.0 annot-version=v1.0	RNA-binding KH domain-containing protein	5.24308	6.59761	8.06683	6.25671
AUR62012483-RA	AT1G11260.1	-1.52007	-2.8661	-1.94563		ATSTP1,STP1	24.2.2.1.6	Solute transport.carrier-mediated transport.MFS superfamily.SP family.monosaccharide transporter *(STP)	mercator4v5.0: monosaccharide transporter *(STP) & prot-scriber: orysj sugar transport protein mst & swissprot: Sugar carrier protein C & original description: pacid=36299486 transcript=AUR62012483-RA locus=AUR62012483 ID=AUR62012483-RA.v1.0 annot-version=v1.0	sugar transporter 1	14.3617	6.32444	10.5662	5.6681
AUR62011040-RA	AT5G19930.2	1.29845					12.3.1.2.3.1	Chromatin organisation.post-translational histone modification.histone methylation.arginine methylation.TDRD3-TOP3B methyl-arginine reader complex.reader component *(TDRD3)	mercator4v5.0: reader component *(TDRD3) of TDRD3-TOP3B methyl-arginine reader complex & prot-scriber: duf 1767 domain containing protein & swissprot: Protein PGR & original description: pacid=36312489 transcript=AUR62011040-RA locus=AUR62011040 ID=AUR62011040-RA.v1.0 annot-version=v1.0	Protein of unknown function DUF92, transmembrane	4.5601	5.71881	7.49502	7.53812
AUR62033020-RA	AT1G48380.1	1.29826				HYP7,RHL1	13.3.2.1.4	Cell division.meiotic recombination.meiotic double strand break initiation.meiotic topoisomerase-VI complex.accessory component *(RHL1)	mercator4v5.0: accessory component *(RHL1) of meiotic topoisomerase-VI complex & prot-scriber: quality protein dna binding protein rhl & swissprot: DNA-binding protein RHL1 & original description: pacid=36280970 transcript=AUR62033020-RA locus=AUR62033020 ID=AUR62033020-RA.v1.0 annot-version=v1.0	root hair initiation protein root hairless 1 (RHL1)	2.95301	3.35602	4.35285	4.24249
AUR62005177-RA	AT1G48175.1	1.29821				emb2191	16.2.4.8.2.1;50.3.5	RNA processing.RNA modification.tRNA modification.A-to-I RNA editing.TAD2-TAD3 tRNA adenosine deaminase complex.component *(TAD2);Enzyme classification.EC_3 hydrolases.EC_3.5 hydrolase acting on carbon-nitrogen bond, other than peptide bond	mercator4v5.0: component *(TAD2) of TAD2-TAD3 tRNA adenosine deaminase complex & prot-scriber: riccn trna specific adenosine deaminase & swissprot: tRNA-specific adenosine deaminase TAD2 & original description: pacid=36288219 transcript=AUR62005177-RA locus=AUR62005177 ID=AUR62005177-RA.v1.0 annot-version=v1.0;mercator4v5.0: EC_3.5 hydrolase acting on carbon-nitrogen bond, other than peptide bond & prot-scriber: riccn trna specific adenosine deaminase & swissprot: tRNA-specific adenosine deaminase TAD2 & original description: pacid=36288219 transcript=AUR62005177-RA locus=AUR62005177 ID=AUR62005177-RA.v1.0 annot-version=v1.0	Cytidine/deoxycytidylate deaminase family protein	5.17426	6.97734	7.84636	8.61831
AUR62023708-RA	AT2G43970.1	1.29813					16.4.1.2	RNA processing.RNA homeostasis.mRNA quality control.regulatory protein *(LARP6)	mercator4v5.0: regulatory protein *(LARP6) of mRNA quality control & prot-scriber: la protein 6b & swissprot: La-related protein 6B & original description: pacid=36281908 transcript=AUR62023708-RA locus=AUR62023708 ID=AUR62023708-RA.v1.0 annot-version=v1.0	RNA-binding protein	6.45765	6.75938	9.74542	7.4282
AUR62021772-RA	AT5G62620.1	1.29812					18.1.2.1.3;21.4.1.1.5.1	Protein modification.glycosylation.O-linked glycosylation.hydroxyproline O-linked glycosylation.hydroxyproline-O-galactosyltransferase *(GALT);Cell wall organisation.cell wall proteins.hydroxyproline-rich glycoprotein activities.arabinogalactan-protein activities.arabinogalactan protein glycosylation.hydroxyproline O-galactosyltransferase *(GALT)	mercator4v5.0: hydroxyproline-O-galactosyltransferase *(GALT) & prot-scriber: galectin domain containing protein & swissprot: Hydroxyproline O-galactosyltransferase GALT6 & original description: pacid=36322737 transcript=AUR62021772-RA locus=AUR62021772 ID=AUR62021772-RA.v1.0 annot-version=v1.0;mercator4v5.0: hydroxyproline O-galactosyltransferase *(GALT) & prot-scriber: galectin domain containing protein & swissprot: Hydroxyproline O-galactosyltransferase GALT6 & original description: pacid=36322737 transcript=AUR62021772-RA locus=AUR62021772 ID=AUR62021772-RA.v1.0 annot-version=v1.0	Galactosyltransferase family protein	4.13865	6.82083	6.32169	5.8056
AUR62003095-RA	AT3G02130.1	1.29784				RPK2,TOAD2	18.4.1.15;50.2.7	Protein modification.phosphorylation.TKL protein kinase superfamily.LRR-XV protein kinase;Enzyme classification.EC_2 transferases.EC_2.7 transferase transferring phosphorus-containing group	mercator4v5.0: LRR-XV protein kinase & prot-scriber: protein kinase domain containing protein & swissprot: LRR receptor-like serine/threonine-protein kinase RPK2 & original description: pacid=36302092 transcript=AUR62003095-RA locus=AUR62003095 ID=AUR62003095-RA.v1.0 annot-version=v1.0;mercator4v5.0: EC_2.7 transferase transferring phosphorus-containing group & prot-scriber: protein kinase domain containing protein & swissprot: LRR receptor-like serine/threonine-protein kinase RPK2 & original description: pacid=36302092 transcript=AUR62003095-RA locus=AUR62003095 ID=AUR62003095-RA.v1.0 annot-version=v1.0	receptor-like protein kinase 2	2.41342	2.91007	3.40936	3.23202
AUR62009594-RA	AT1G47278.2	1.29713					35.1	not assigned.annotated	mercator4v5.0: not classified & prot-scriber: cx9c domain containing protein & swissprot: no annotation & original description: pacid=36321750 transcript=AUR62009594-RA locus=AUR62009594 ID=AUR62009594-RA.v1.0 annot-version=v1.0		5.41235	6.52351	7.90317	7.69798
AUR62012448-RA	AT5G11040.1	1.29703	1.33935			AtTRS120,TRS120	22.5.2.6.1	Vesicle trafficking.multi-pathway trafficking regulation.vesicle tethering.TRAPP-II complex-specific components.component *(TRS120/VAN4)	mercator4v5.0: component *(TRS120/VAN4) of TRAPP-II complex-specific components & prot-scriber: trafficking protein particle complex ii specific subunit protein & swissprot: Trafficking protein particle complex II-specific subunit 120 homolog & original description: pacid=36280722 transcript=AUR62012448-RA locus=AUR62012448 ID=AUR62012448-RA.v1.0 annot-version=v1.0	TRS120	2.15768	3.6296	3.21259	3.50814
AUR62031792-RA	AT2G27260.1	1.29679	1.44562		-1.83622		35.1	not assigned.annotated	mercator4v5.0: not classified & prot-scriber: lea 2 domain containing protein & swissprot: no annotation & original description: pacid=36288917 transcript=AUR62031792-RA locus=AUR62031792 ID=AUR62031792-RA.v1.0 annot-version=v1.0	Late embryogenesis abundant (LEA) hydroxyproline-rich glycoprotein family	11.3535	19.5478	16.8587	14.2631
AUR62009365-RA	AT3G23780.2	1.29668				DMS2,DRD2,NRPD2,NRPD2A,NRPE2	15.1.4.2;15.1.5.2	RNA biosynthesis.DNA-dependent RNA polymerase complexes.RNA polymerase IV complex.component *(NRPD2);RNA biosynthesis.DNA-dependent RNA polymerase complexes.RNA polymerase V complex.component *(NRPE2)	mercator4v5.0: component *(NRPD2) of RNA polymerase IV complex & prot-scriber: dna directed rna polymerase subunit beta & swissprot: DNA-directed RNA polymerases IV and V subunit 2 & original description: pacid=36297115 transcript=AUR62009365-RA locus=AUR62009365 ID=AUR62009365-RA.v1.0 annot-version=v1.0;mercator4v5.0: component *(NRPE2) of RNA polymerase V complex & prot-scriber: dna directed rna polymerase subunit beta & swissprot: DNA-directed RNA polymerases IV and V subunit 2 & original description: pacid=36297115 transcript=AUR62009365-RA locus=AUR62009365 ID=AUR62009365-RA.v1.0 annot-version=v1.0	nuclear RNA polymerase D2A	2.22166	2.94209	3.32932	2.68464
AUR62009090-RA	AT3G04770.2	1.29656				RPSAb	17.1.3.1.2	Protein biosynthesis.ribosome biogenesis.small ribosomal subunit (SSU).SSU proteome.component *(uS2)	mercator4v5.0: component *(uS2) of small ribosomal-subunit (SSU) proteome & prot-scriber: 40s ribosomal protein sa & swissprot: 40S ribosomal protein Sa-2 & original description: pacid=36297270 transcript=AUR62009090-RA locus=AUR62009090 ID=AUR62009090-RA.v1.0 annot-version=v1.0	40s ribosomal protein SA B	19.9892	26.5192	34.0466	28.6195
AUR62005184-RA	AT3G62770.1	1.29642	1.82916		-1.8311	AtATG18a	19.3.3.5.1.3	Protein homeostasis.autophagy.phagophore expansion.membrane shuttling.ATG9-2-18 membrane-recruiting complex.component *(ATG18)	mercator4v5.0: component *(ATG18) of autophagosome ATG9-2-18 membrane shuttling complex & prot-scriber: wd repeat domain phosphoinositide interacting protein & swissprot: Autophagy-related protein 18a & original description: pacid=36288274 transcript=AUR62005184-RA locus=AUR62005184 ID=AUR62005184-RA.v1.0 annot-version=v1.0	Transducin/WD40 repeat-like superfamily protein	3.49625	7.97188	4.73304	5.80297
AUR62015708-RA	AT4G27060.1	1.29612				CN,SPR2,TOR1	20.1.5.2.1	Cytoskeleton organisation.microtubular network.microtubule dynamics.microtubule minus-end control.regulatory protein *(SPR2)	mercator4v5.0: regulatory protein *(SPR2) of MT minus-end stability & prot-scriber: microtubule associated protein tortifolia & swissprot: Microtubule-associated protein TORTIFOLIA1 & original description: pacid=36318031 transcript=AUR62015708-RA locus=AUR62015708 ID=AUR62015708-RA.v1.0 annot-version=v1.0	ARM repeat superfamily protein	0.933906	0.988603	1.48997	1.23948
AUR62019164-RA	AT1G55325.2	1.29591				GCT	15.3.4.4.4.2	RNA biosynthesis.RNA polymerase II-dependent transcription.transcription co-activation.MEDIATOR complex.regulatory kinase module.component *(MED13)	mercator4v5.0: component *(MED13) of kinase module of MEDIATOR transcription co-activator complex & prot-scriber: mediator of rna polymerase ii transcription subunit & swissprot: Mediator of RNA polymerase II transcription subunit 13 & original description: pacid=36286142 transcript=AUR62019164-RA locus=AUR62019164 ID=AUR62019164-RA.v1.0 annot-version=v1.0	RNA polymerase II transcription mediators	3.24901	4.33619	4.84772	4.40351
AUR62001059-RA	AT3G04610.1	1.29544				FLK	28.1.2.6	Plant reproduction.flowering.autonomous floral-promotion pathway.regulatory protein *(FLK)	mercator4v5.0: regulatory protein *(FLK) of autonomous floral-promotion pathway & prot-scriber: poly(rc) binding protein & swissprot: Flowering locus K homology domain & original description: pacid=36299040 transcript=AUR62001059-RA locus=AUR62001059 ID=AUR62001059-RA.v1.0 annot-version=v1.0	RNA-binding KH domain-containing protein	11.882	14.6394	18.3418	15.4618
AUR62002331-RA	AT3G11710.1	1.29517				ATKRS-1	17.2.13;50.6.1	Protein biosynthesis.aminoacyl-tRNA synthetase activities.lysine-tRNA ligase;Enzyme classification.EC_6 ligases.EC_6.1 ligase forming carbon-oxygen bond	mercator4v5.0: lysine-tRNA ligase & prot-scriber: clote lysine trna ligase & swissprot: Lysine--tRNA ligase, cytoplasmic & original description: pacid=36289563 transcript=AUR62002331-RA locus=AUR62002331 ID=AUR62002331-RA.v1.0 annot-version=v1.0;mercator4v5.0: EC_6.1 ligase forming carbon-oxygen bond & prot-scriber: clote lysine trna ligase & swissprot: Lysine--tRNA ligase, cytoplasmic & original description: pacid=36289563 transcript=AUR62002331-RA locus=AUR62002331 ID=AUR62002331-RA.v1.0 annot-version=v1.0	lysyl-tRNA synthetase 1	4.05028	5.24678	6.86071	5.23644
AUR62023049-RA	AT3G52140.2	1.29485					13.6.5.2	Cell division.mitochondrion/peroxisome binary fission.mitochondrion fission.regulatory protein *(FRIENDLY)	mercator4v5.0: regulatory protein *(FRIENDLY) of mitochondrion division & prot-scriber: clustered mitochondria protein homolog & swissprot: Clustered mitochondria protein & original description: pacid=36297555 transcript=AUR62023049-RA locus=AUR62023049 ID=AUR62023049-RA.v1.0 annot-version=v1.0	tetratricopeptide repeat (TPR)-containing protein	4.68454	5.95207	7.38132	6.71589
AUR62001362-RA	AT4G31480.1	1.29468					22.2.1.1.4.1	Vesicle trafficking.retrograde trafficking.Coat protein I (COPI) coatomer machinery.coat protein complex.cargo adaptor F-subcomplex.subunit beta	mercator4v5.0: subunit beta of cargo adaptor F-subcomplex & prot-scriber: coatomer beta subunit & swissprot: Coatomer subunit beta-1 & original description: pacid=36314321 transcript=AUR62001362-RA locus=AUR62001362 ID=AUR62001362-RA.v1.0 annot-version=v1.0	Coatomer, beta subunit	10.6402	14.3651	16.9428	15.9981
AUR62007504-RA	AT3G02065.2	1.29433					35.1	not assigned.annotated	mercator4v5.0: not classified & prot-scriber: cchc type domain containing protein & swissprot: no annotation & original description: pacid=36317379 transcript=AUR62007504-RA locus=AUR62007504 ID=AUR62007504-RA.v1.0 annot-version=v1.0	P-loop containing nucleoside triphosphate hydrolases superfamily protein	1.81106	2.21951	2.58525	2.47996
AUR62037104-RA	AT1G20200.1	1.29381	1.25969		-1.42471	EMB2719,HAP15	19.2.5.2.2.1	Protein homeostasis.ubiquitin-proteasome system.26S proteasome.19S regulatory particle.lid subcomplex.regulatory component *(RPN3)	mercator4v5.0: regulatory component *(RPN3) of 26S proteasome & prot-scriber: 26s proteasome non atpase regulatory subunit & swissprot: Probable 26S proteasome non-ATPase regulatory subunit 3 & original description: pacid=36291669 transcript=AUR62037104-RA locus=AUR62037104 ID=AUR62037104-RA.v1.0 annot-version=v1.0	PAM domain (PCI/PINT associated module) protein	7.19324	12.1941	11.4792	10.377
AUR62002514-RA	AT3G59990.3	1.29345				MAP2B	19.4.5.6.4.3	Protein homeostasis.proteolysis.metallopeptidase activities.aminopeptidase activities.M24-class aminopeptidase activities.methionyl aminopeptidase *(MAP2)	mercator4v5.0: methionyl aminopeptidase *(MAP2) & prot-scriber: artbc methionine aminopeptidase & swissprot: Methionine aminopeptidase 2B & original description: pacid=36289368 transcript=AUR62002514-RA locus=AUR62002514 ID=AUR62002514-RA.v1.0 annot-version=v1.0	methionine aminopeptidase 2B	4.32127	5.73958	6.77241	5.72715
AUR62030083-RA	AT3G06150.1	1.29334	1.39093				35.1	not assigned.annotated	mercator4v5.0: not classified & prot-scriber: snare associated golgi protein family isoform & swissprot: no annotation & original description: pacid=36291759 transcript=AUR62030083-RA locus=AUR62030083 ID=AUR62030083-RA.v1.0 annot-version=v1.0		1.66281	2.85816	2.51552	3.12445
AUR62021834-RA	AT3G60240.4	1.29318				CUM2,EIF4G	17.3.2.3.2	Protein biosynthesis.translation initiation.mRNA loading.eIF4F mRNA unwinding complex.component *(eIF4G)	mercator4v5.0: component *(eIF4G) of eIF4F mRNA unwinding complex & prot-scriber: eukaryotic translation initiation factor 4g 1 & swissprot: Eukaryotic translation initiation factor 4G & original description: pacid=36304246 transcript=AUR62021834-RA locus=AUR62021834 ID=AUR62021834-RA.v1.0 annot-version=v1.0	eukaryotic translation initiation factor 4G	5.38719	7.86714	8.18454	6.63181
AUR62012368-RA	AT1G06560.1	1.29318					16.2.6.1.23;50.2.7	RNA processing.RNA modification.RNA methylation.rRNA methylation.NSUN-group-IV rRNA methyltransferase;Enzyme classification.EC_2 transferases.EC_2.7 transferase transferring phosphorus-containing group	mercator4v5.0: NSUN-group-IV rRNA methyltransferase & prot-scriber: l type lectin domain containing receptor kinase 1 & swissprot: rRNA (cytosine-C(5))-methyltransferase NOP2C & original description: pacid=36280576 transcript=AUR62012368-RA locus=AUR62012368 ID=AUR62012368-RA.v1.0 annot-version=v1.0;mercator4v5.0: EC_2.7 transferase transferring phosphorus-containing group & prot-scriber: l type lectin domain containing receptor kinase 1 & swissprot: rRNA (cytosine-C(5))-methyltransferase NOP2C & original description: pacid=36280576 transcript=AUR62012368-RA locus=AUR62012368 ID=AUR62012368-RA.v1.0 annot-version=v1.0	NOL1/NOP2/sun family protein	0.739369	0.877004	1.05106	0.961566
AUR62015278-RA	AT5G19820.1	1.29309				emb2734	23.5.2.1.3	Protein translocation.nucleus.nucleocytoplasmic transport.nuclear transport receptor activities.import karyopherin *(IMB3)	mercator4v5.0: nucleocytoplasmic import karyopherin *(IMB3) & prot-scriber: importin domain containing protein & swissprot: no annotation & original description: pacid=36314864 transcript=AUR62015278-RA locus=AUR62015278 ID=AUR62015278-RA.v1.0 annot-version=v1.0	ARM repeat superfamily protein	3.97993	5.18777	6.61862	5.06461
AUR62035384-RA	AT2G31060.3	1.2922					35.1	not assigned.annotated	mercator4v5.0: not classified & prot-scriber: sp bipa 50s ribosomal subunit assembly factor bipa & swissprot: Putative elongation factor TypA-like SVR3, chloroplastic & original description: pacid=36287367 transcript=AUR62035384-RA locus=AUR62035384 ID=AUR62035384-RA.v1.0 annot-version=v1.0	elongation factor family protein	7.20733	8.23145	11.4976	11.9431
AUR62024075-RA	AT2G31060.2	1.29206					35.1	not assigned.annotated	mercator4v5.0: not classified & prot-scriber: sp bipa 50s ribosomal subunit assembly factor bipa & swissprot: Putative elongation factor TypA-like SVR3, chloroplastic & original description: pacid=36289845 transcript=AUR62024075-RA locus=AUR62024075 ID=AUR62024075-RA.v1.0 annot-version=v1.0	elongation factor family protein	6.47584	9.48256	9.49625	9.24736
AUR62038103-RA	AT5G26340.1	-2.12622				ATSTP13,MSS1,STP13	24.2.2.1.6	Solute transport.carrier-mediated transport.MFS superfamily.SP family.monosaccharide transporter *(STP)	mercator4v5.0: monosaccharide transporter *(STP) & prot-scriber: orysj sugar transport protein mst & swissprot: Sugar transport protein 13 & original description: pacid=36315409 transcript=AUR62038103-RA locus=AUR62038103 ID=AUR62038103-RA.v1.0 annot-version=v1.0	Major facilitator superfamily protein	35.1673	27.519	18.08	16.1175
AUR62016787-RA	AT1G11260.1	-13.4118	3.49383	2.99545		ATSTP1,STP1	24.2.2.1.6	Solute transport.carrier-mediated transport.MFS superfamily.SP family.monosaccharide transporter *(STP)	mercator4v5.0: monosaccharide transporter *(STP) & prot-scriber: orysj sugar transport protein mst & swissprot: Sugar carrier protein C & original description: pacid=36305673 transcript=AUR62016787-RA locus=AUR62016787 ID=AUR62016787-RA.v1.0 annot-version=v1.0	sugar transporter 1	1.46284	6.25386	0.0504739	0.356918
AUR62019169-RA	AT5G19820.1	1.29176				emb2734	23.5.2.1.3	Protein translocation.nucleus.nucleocytoplasmic transport.nuclear transport receptor activities.import karyopherin *(IMB3)	mercator4v5.0: nucleocytoplasmic import karyopherin *(IMB3) & prot-scriber: importin domain containing protein & swissprot: no annotation & original description: pacid=36286211 transcript=AUR62019169-RA locus=AUR62019169 ID=AUR62019169-RA.v1.0 annot-version=v1.0	ARM repeat superfamily protein	5.27889	8.7024	8.36474	7.67356
AUR62021333-RA	AT5G57280.1	1.29123					16.2.6.1.3	RNA processing.RNA modification.RNA methylation.rRNA methylation.rRNA guanosine methyltransferase *(RID2/Bud23/WBSCR22)	mercator4v5.0: rRNA guanosine methyltransferase *(RID2/Bud23/WBSCR22) & prot-scriber: 18s rrna (guanine n(7)) methyltransferase bud & swissprot: 18S rRNA (guanine-N(7))-methyltransferase RID2 & original description: pacid=36313655 transcript=AUR62021333-RA locus=AUR62021333 ID=AUR62021333-RA.v1.0 annot-version=v1.0	S-adenosyl-L-methionine-dependent methyltransferases superfamily protein	7.36547	8.35831	12.0391	10.1809
AUR62014712-RA	AT1G11260.1		-2.53331			ATSTP1,STP1	24.2.2.1.6	Solute transport.carrier-mediated transport.MFS superfamily.SP family.monosaccharide transporter *(STP)	mercator4v5.0: monosaccharide transporter *(STP) & prot-scriber: orysj sugar transport protein mst & swissprot: Sugar carrier protein C & original description: pacid=36303134 transcript=AUR62014712-RA locus=AUR62014712 ID=AUR62014712-RA.v1.0 annot-version=v1.0	sugar transporter 1	20.6449	9.86395	13.2558	8.71269
AUR62023134-RA	AT5G38840.1	1.29101					35.1	not assigned.annotated	mercator4v5.0: not classified & prot-scriber: fha domain containing protein & swissprot: no annotation & original description: pacid=36297536 transcript=AUR62023134-RA locus=AUR62023134 ID=AUR62023134-RA.v1.0 annot-version=v1.0	SMAD/FHA domain-containing protein	2.7433	4.28132	4.31695	4.17203
AUR62019521-RA	AT1G53300.1	1.291				TTL1	11.3.2.5	Phytohormone action.brassinosteroid.perception and signal transduction.scaffold protein *(TTL)	mercator4v5.0: scaffold protein *(TTL) of brassinosteroid signalling & prot-scriber: inactive tpr repeat containing thioredoxin ttl & swissprot: TPR repeat-containing thioredoxin TTL1 & original description: pacid=36290736 transcript=AUR62019521-RA locus=AUR62019521 ID=AUR62019521-RA.v1.0 annot-version=v1.0	tetratricopetide-repeat thioredoxin-like 1	7.86986	11.436	11.3107	10.1987
AUR62029221-RA	AT5G60760.1	1.2908					27.6.1.3.2	Multi-process regulation.phosphoinositide signalling.inositol phosphate metabolism.inositol hexakisphosphate biosynthesis.phytic acid biosynthetic enzyme *(LPA1)	mercator4v5.0: phytic acid biosynthetic enzyme *(LPA1) & prot-scriber: of p loop ntpase domain containing protein lpa & swissprot: P-loop NTPase domain-containing protein LPA1 homolog 2 & original description: pacid=36323464 transcript=AUR62029221-RA locus=AUR62029221 ID=AUR62029221-RA.v1.0 annot-version=v1.0	P-loop containing nucleoside triphosphate hydrolases superfamily protein	3.86687	5.98151	6.32641	6.1759
AUR62032472-RA	AT1G09810.1	1.2907				ECT11	16.2.6.3.2.1	RNA processing.RNA modification.RNA methylation.mRNA methylation.N6-methyladenosine methylation reading.methylation reader *(ECT)	mercator4v5.0: methylation reader *(ECT) & prot-scriber: yth domain containing family protein & swissprot: YTH domain-containing protein ECT3 & original description: pacid=36303591 transcript=AUR62032472-RA locus=AUR62032472 ID=AUR62032472-RA.v1.0 annot-version=v1.0	evolutionarily conserved C-terminal region 11	44.4031	52.9985	65.519	66.1585
AUR62008311-RA	AT5G62600.1	1.29065					23.5.2.1.13	Protein translocation.nucleus.nucleocytoplasmic transport.nuclear transport receptor activities.transport karyopherin *(MOS14)	mercator4v5.0: nucleocytoplasmic transport karyopherin *(MOS14) & prot-scriber: importin n terminal domain containing protein & swissprot: Transportin MOS14 & original description: pacid=36286827 transcript=AUR62008311-RA locus=AUR62008311 ID=AUR62008311-RA.v1.0 annot-version=v1.0	ARM repeat superfamily protein	1.98846	3.12846	3.05492	3.07997
AUR62027495-RA	AT2G19540.1	1.29047					19.2.2.12.5.3.15	Protein homeostasis.ubiquitin-proteasome system.ubiquitin-fold protein conjugation.CULLIN-based E3 ubiquitin ligase activities.CUL4-based E3 ubiquitin ligase complexes.DCAF substrate adaptor component activities.substrate adaptor *(HTD1/DWD1)	mercator4v5.0: substrate adaptor *(HTD1/DWD1) of CUL4-based E3 ubiquitin ligase complex & prot-scriber: caf1c h4 bd domain containing protein & swissprot: WD-40 repeat-containing protein MSI2 & original description: pacid=36323551 transcript=AUR62027495-RA locus=AUR62027495 ID=AUR62027495-RA.v1.0 annot-version=v1.0	Transducin family protein / WD-40 repeat family protein	10.3322	13.3918	17.5436	14.7706
AUR62007909-RA	AT5G60980.1	1.29013					16.4.9.1	RNA processing.RNA homeostasis.mRNA stress granule formation.mRNA endoribonuclease *(G3BP)	mercator4v5.0: mRNA endoribonuclease *(G3BP) & prot-scriber: ras gtpase activating protein binding protein & swissprot: Nuclear transport factor 2 & original description: pacid=36285669 transcript=AUR62007909-RA locus=AUR62007909 ID=AUR62007909-RA.v1.0 annot-version=v1.0	Nuclear transport factor 2 (NTF2) family protein with RNA binding (RRM-RBD-RNP motifs) domain	12.2942	14.3909	18.4093	16.3086
AUR62009860-RA	AT3G13940.1	1.28991					15.2.5.2	RNA biosynthesis.RNA polymerase I-dependent transcription.TFIf basal transcription factor heterodimer.large subunit *(NRPA13)	mercator4v5.0: large subunit of TFIf basal transcription factor complex & prot-scriber: dna directed rna polymerase i subunit rpa & swissprot: no annotation & original description: pacid=36321704 transcript=AUR62009860-RA locus=AUR62009860 ID=AUR62009860-RA.v1.0 annot-version=v1.0	DNA binding;DNA-directed RNA polymerases	4.68361	5.50058	6.48938	6.00448
AUR62016164-RA	AT4G16070.1	1.28961					35.1	not assigned.annotated	mercator4v5.0: not classified & prot-scriber: lipase 3 domain containing protein & swissprot: no annotation & original description: pacid=36288833 transcript=AUR62016164-RA locus=AUR62016164 ID=AUR62016164-RA.v1.0 annot-version=v1.0	Mono-/di-acylglycerol lipase, N-terminal;Lipase, class 3	2.06233	3.32626	3.15822	3.06168
AUR62021443-RA	AT1G77210.1		-1.73911			AtSTP14,STP14	24.2.2.1.6	Solute transport.carrier-mediated transport.MFS superfamily.SP family.monosaccharide transporter *(STP)	mercator4v5.0: monosaccharide transporter *(STP) & prot-scriber: orysj sugar transport protein mst & swissprot: Sugar transport protein 14 & original description: pacid=36313629 transcript=AUR62021443-RA locus=AUR62021443 ID=AUR62021443-RA.v1.0 annot-version=v1.0	sugar transporter 14	14.9271	10.4651	19.8124	17.7928
AUR62027265-RA		1.28906					35.1	not assigned.annotated	mercator4v5.0: not classified & prot-scriber: ii domain containing protein & swissprot: no annotation & original description: pacid=36283560 transcript=AUR62027265-RA locus=AUR62027265 ID=AUR62027265-RA.v1.0 annot-version=v1.0		2.89826	4.10611	4.37716	3.73531
AUR62000399-RA	AT5G26860.1	1.28901	1.39081			LON1,LON_ARA_ARA	19.4.2.4	Protein homeostasis.proteolysis.serine-type peptidase activities.LON-type protease	mercator4v5.0: LON-type protease & prot-scriber: lon protease homolog 1 mitochondrial & swissprot: Lon protease homolog 1, mitochondrial & original description: pacid=36298522 transcript=AUR62000399-RA locus=AUR62000399 ID=AUR62000399-RA.v1.0 annot-version=v1.0	lon protease 1	1.20728	2.36234	2.10003	2.16907
AUR62018342-RA	AT5G04140.1	1.28896	-1.39344	-1.84723		FD-GOGAT,GLS1,GLU1,GLUS	50.1.4	Enzyme classification.EC_1 oxidoreductases.EC_1.4 oxidoreductase acting on CH-NH2 group of donor	mercator4v5.0: EC_1.4 oxidoreductase acting on CH-NH2 group of donor & prot-scriber: ferredoxin dependent glutamate synthase 1 chloroplastic & swissprot: Ferredoxin-dependent glutamate synthase, chloroplastic & original description: pacid=36291139 transcript=AUR62018342-RA locus=AUR62018342 ID=AUR62018342-RA.v1.0 annot-version=v1.0	glutamate synthase 1	7.85088	7.18009	11.2477	6.56018
AUR62038435-RA	AT5G35910.1	1.28896					16.4.2.6.1	RNA processing.RNA homeostasis.Exosome complex.associated co-factor activities.exoribonuclease *(RRP6L)	mercator4v5.0: exoribonuclease *(RRP6L) & prot-scriber: hrdc domain containing protein & swissprot: Protein RRP6-like 2 & original description: pacid=36307810 transcript=AUR62038435-RA locus=AUR62038435 ID=AUR62038435-RA.v1.0 annot-version=v1.0	Polynucleotidyl transferase, ribonuclease H fold protein with HRDC domain	3.83635	5.92847	5.59398	5.76879
AUR62025121-RA	AT3G04910.1	1.28876		-1.46511		ATWNK1,WNK1,ZIK4	27.14.3;50.2.7	Multi-process regulation.MAP kinase cascade signalling.MAP3K-WN protein kinase;Enzyme classification.EC_2 transferases.EC_2.7 transferase transferring phosphorus-containing group	mercator4v5.0: MAP3K-WNK protein kinase & prot-scriber: activated protein kinase kinase kinase & swissprot: Serine/threonine-protein kinase WNK1 & original description: pacid=36309683 transcript=AUR62025121-RA locus=AUR62025121 ID=AUR62025121-RA.v1.0 annot-version=v1.0;mercator4v5.0: EC_2.7 transferase transferring phosphorus-containing group & prot-scriber: activated protein kinase kinase kinase & swissprot: Serine/threonine-protein kinase WNK1 & original description: pacid=36309683 transcript=AUR62025121-RA locus=AUR62025121 ID=AUR62025121-RA.v1.0 annot-version=v1.0	with no lysine (K) kinase 1	3.69739	4.46073	5.56149	3.89323
AUR62001991-RA	AT1G78240.2	1.28865				OSU1,QUA2,TSD2	21.3.5.5.2	Cell wall organisation.pectin.modification and degradation.pectin-dependent cell adhesion.pectin methyltransferase *(QUA2)	mercator4v5.0: pectin methyltransferase *(QUA2) involved in pectin-dependent cell adhesion & prot-scriber: methyltransferase & swissprot: Probable pectin methyltransferase QUA2 & original description: pacid=36289079 transcript=AUR62001991-RA locus=AUR62001991 ID=AUR62001991-RA.v1.0 annot-version=v1.0	S-adenosyl-L-methionine-dependent methyltransferases superfamily protein	2.56281	3.92253	3.71922	3.82837
AUR62024414-RA	AT3G57550.1	1.28864				AGK2,GK-2	6.1.4.2;50.2.7	Nucleotide metabolism.purines.phosphotransfers.guanylate kinase;Enzyme classification.EC_2 transferases.EC_2.7 transferase transferring phosphorus-containing group	mercator4v5.0: guanylate kinase & prot-scriber: guanylate kinase & swissprot: Guanylate kinase 2 & original description: pacid=36316460 transcript=AUR62024414-RA locus=AUR62024414 ID=AUR62024414-RA.v1.0 annot-version=v1.0;mercator4v5.0: EC_2.7 transferase transferring phosphorus-containing group & prot-scriber: guanylate kinase & swissprot: Guanylate kinase 2 & original description: pacid=36316460 transcript=AUR62024414-RA locus=AUR62024414 ID=AUR62024414-RA.v1.0 annot-version=v1.0	guanylate kinase	10.8072	16.5804	16.5112	19.1999
AUR62033456-RA	AT1G04870.2	1.28845	-1.32938			ATPRMT10,PRMT10	18.10.2.1	Protein modification.methylation.arginine N-methyltransferase activities.type-I arginine N-methyltransferase *(PRMT10)	mercator4v5.0: type-I arginine N-methyltransferase *(PRMT10) & prot-scriber: protein arginine n methyltransferase prmt & swissprot: Protein arginine N-methyltransferase PRMT10 & original description: pacid=36284266 transcript=AUR62033456-RA locus=AUR62033456 ID=AUR62033456-RA.v1.0 annot-version=v1.0	protein arginine methyltransferase 10	6.1974	6.44212	10.3389	8.23864
AUR62014263-RA	AT5G04240.1	1.28842				ELF6	12.3.1.4.7	Chromatin organisation.post-translational histone modification.histone methylation.JmjC-domain histone demethylase activities.histone demethylase *(PKDM9)	mercator4v5.0: histone demethylase *(PKDM9) & prot-scriber: arath lysine specific demethylase jmj & swissprot: Probable lysine-specific demethylase ELF6 & original description: pacid=36308937 transcript=AUR62014263-RA locus=AUR62014263 ID=AUR62014263-RA.v1.0 annot-version=v1.0	Zinc finger (C2H2 type) family protein / transcription factor jumonji (jmj) family protein	0.653758	0.741698	1.02123	0.780161
AUR62015442-RA	AT5G61520.1			-1.63004			24.2.2.1.6	Solute transport.carrier-mediated transport.MFS superfamily.SP family.monosaccharide transporter *(STP)	mercator4v5.0: monosaccharide transporter *(STP) & prot-scriber: orysj sugar transport protein mst & swissprot: Hexose carrier protein HEX6 & original description: pacid=36314631 transcript=AUR62015442-RA locus=AUR62015442 ID=AUR62015442-RA.v1.0 annot-version=v1.0	Major facilitator superfamily protein	1.20826	1.42996	1.38213	0.932546
AUR62022842-RA	AT1G07310.1	1.28812		-1.39641	-1.51954		35.1	not assigned.annotated	mercator4v5.0: not classified & prot-scriber: c2 domain containing protein & swissprot: no annotation & original description: pacid=36295974 transcript=AUR62022842-RA locus=AUR62022842 ID=AUR62022842-RA.v1.0 annot-version=v1.0	Calcium-dependent lipid-binding (CaLB domain) family protein	5.43185	7.4505	8.68934	6.28981
AUR62027253-RA	AT4G23460.1	1.28778					22.3.4.1.2;22.5.1.2.2	Vesicle trafficking.endocytic trafficking.clathrin-dependent machinery.AP-2 cargo adaptor complex.large subunit beta *(AP1/2B);Vesicle trafficking.multi-pathway trafficking regulation.clathrin coated vesicle (CCV) machinery.AP-1 trans-Golgi network cargo adaptor complex.large subunit beta *(AP1/2B)	mercator4v5.0: large subunit beta of AP-2 cargo adaptor complex & prot-scriber: ap complex subunit beta & swissprot: Beta-adaptin-like protein C & original description: pacid=36283488 transcript=AUR62027253-RA locus=AUR62027253 ID=AUR62027253-RA.v1.0 annot-version=v1.0;mercator4v5.0: large subunit beta of AP-1 trans-Golgi network cargo adaptor complex & prot-scriber: ap complex subunit beta & swissprot: Beta-adaptin-like protein C & original description: pacid=36283488 transcript=AUR62027253-RA locus=AUR62027253 ID=AUR62027253-RA.v1.0 annot-version=v1.0	Adaptin family protein	6.41955	9.26094	9.66647	9.10038
AUR62008554-RA	AT4G26190.1	1.28736					18.4.25.1.7	Protein modification.phosphorylation.protein aspartate phosphatase superfamily.FCP phosphatase families.subcluster I phosphatase	mercator4v5.0: subcluster I phosphatase & prot-scriber: fcp homology domain containing protein & swissprot: no annotation & original description: pacid=36286492 transcript=AUR62008554-RA locus=AUR62008554 ID=AUR62008554-RA.v1.0 annot-version=v1.0	Haloacid dehalogenase-like hydrolase (HAD) superfamily protein	2.10904	2.68257	3.42416	2.8051
AUR62032250-RA	AT1G11260.1	1.42614				ATSTP1,STP1	24.2.2.1.6;24.3.3.1	Solute transport.carrier-mediated transport.MFS superfamily.SP family.monosaccharide transporter *(STP);Solute transport.channels.CorA family.metal cation transporter *(MRS/MGT)	mercator4v5.0: monosaccharide transporter *(STP) & prot-scriber: of sugar transport protein mst & swissprot: Hexose carrier protein HEX6 & original description: pacid=36282633 transcript=AUR62032250-RA locus=AUR62032250 ID=AUR62032250-RA.v1.0 annot-version=v1.0;mercator4v5.0: metal cation transporter *(MRS/MGT) & prot-scriber: of sugar transport protein mst & swissprot: Hexose carrier protein HEX6 & original description: pacid=36282633 transcript=AUR62032250-RA locus=AUR62032250 ID=AUR62032250-RA.v1.0 annot-version=v1.0	sugar transporter 1	0.744135	1.41293	1.19423	1.07764
AUR62009346-RA	AT2G34570.1	1.28704				MEE21	35.1	not assigned.annotated	mercator4v5.0: not classified & prot-scriber: rrna processing protein utp homolog & swissprot: no annotation & original description: pacid=36297302 transcript=AUR62009346-RA locus=AUR62009346 ID=AUR62009346-RA.v1.0 annot-version=v1.0	PIN domain-like family protein	5.17138	7.26354	7.52255	5.71448
AUR62024528-RA	AT2G41500.1	1.28694				EMB2776,LIS	16.1.1.3.2	RNA processing.pre-RNA splicing.U2-type major spliceosome.U4-U6 di-snRNP complex.component *(PRPF4)	mercator4v5.0: component *(PRPF4) of spliceosomal U4/U6 snRNP & prot-scriber: sfm domain containing protein & swissprot: U4/U6 small nuclear ribonucleoprotein PRP4-like protein & original description: pacid=36316615 transcript=AUR62024528-RA locus=AUR62024528 ID=AUR62024528-RA.v1.0 annot-version=v1.0	WD-40 repeat family protein / small nuclear ribonucleoprotein Prp4p-related	2.52427	2.9179	3.81333	2.98469
AUR62000120-RA	AT1G51350.1	1.2865					19.2.1.3.1.5	Protein homeostasis.ubiquitin-proteasome system.N-degron pathways.Pro/N-degron pathway.GID ubiquitination complex.component *(GID5)	mercator4v5.0: component *(GID5) of GID ubiquitinination complex & prot-scriber: armadillo repeat containing protein isoform & swissprot: no annotation & original description: pacid=36298326 transcript=AUR62000120-RA locus=AUR62000120 ID=AUR62000120-RA.v1.0 annot-version=v1.0	ARM repeat superfamily protein	3.40813	3.36349	5.17118	4.65704
AUR62010744-RA	AT1G63940.2	1.28444				MDAR6	10.4.4;50.1.6	Redox homeostasis.ascorbate-based redox regulation.monodehydroascorbate reductase *(MDAR);Enzyme classification.EC_1 oxidoreductases.EC_1.6 oxidoreductase acting on NADH or NADPH	mercator4v5.0: monodehydroascorbate reductase *(MDAR) & prot-scriber: monodehydroascorbate reductase 1 peroxisomal & swissprot: Monodehydroascorbate reductase, chloroplastic/mitochondrial & original description: pacid=36293835 transcript=AUR62010744-RA locus=AUR62010744 ID=AUR62010744-RA.v1.0 annot-version=v1.0;mercator4v5.0: EC_1.6 oxidoreductase acting on NADH or NADPH & prot-scriber: monodehydroascorbate reductase 1 peroxisomal & swissprot: Monodehydroascorbate reductase, chloroplastic/mitochondrial & original description: pacid=36293835 transcript=AUR62010744-RA locus=AUR62010744 ID=AUR62010744-RA.v1.0 annot-version=v1.0	monodehydroascorbate reductase 6	1.8021	2.70565	2.74571	2.46189
AUR62004973-RA	AT3G48440.1	1.28409			-1.50967		16.4.10.6	RNA processing.RNA homeostasis.post-transcriptional regulation.regulatory protein	mercator4v5.0: regulatory protein of RNA homeostasis & prot-scriber: zinc finger ccch domain containing protein & swissprot: Zinc finger CCCH domain-containing protein 43 & original description: pacid=36288184 transcript=AUR62004973-RA locus=AUR62004973 ID=AUR62004973-RA.v1.0 annot-version=v1.0	Zinc finger C-x8-C-x5-C-x3-H type family protein	5.58988	9.14188	8.63345	6.85496
AUR62006354-RA	AT3G51730.1	1.28378		-1.39447			35.1	not assigned.annotated	mercator4v5.0: not classified & prot-scriber: prosaposin & swissprot: no annotation & original description: pacid=36295333 transcript=AUR62006354-RA locus=AUR62006354 ID=AUR62006354-RA.v1.0 annot-version=v1.0	saposin B domain-containing protein	28.6536	37.3894	42.139	32.6677
AUR62012859-RA	AT5G47750.1	1.28376				D6PKL2,PK5	18.4.5.5;50.2.7	Protein modification.phosphorylation.AGC protein kinase superfamily.AGC-VIII protein kinase;Enzyme classification.EC_2 transferases.EC_2.7 transferase transferring phosphorus-containing group	mercator4v5.0: AGC-VIII protein kinase & prot-scriber: protein kinase domain containing protein & swissprot: Serine/threonine-protein kinase D6PKL2 & original description: pacid=36299805 transcript=AUR62012859-RA locus=AUR62012859 ID=AUR62012859-RA.v1.0 annot-version=v1.0;mercator4v5.0: EC_2.7 transferase transferring phosphorus-containing group & prot-scriber: protein kinase domain containing protein & swissprot: Serine/threonine-protein kinase D6PKL2 & original description: pacid=36299805 transcript=AUR62012859-RA locus=AUR62012859 ID=AUR62012859-RA.v1.0 annot-version=v1.0	D6 protein kinase like 2	3.59863	5.52667	6.01486	5.21
AUR62004460-RA	AT1G01430.1	1.28359				TBL25	21.2.3.2.1	Cell wall organisation.hemicellulose.heteromannan.modification and degradation.mannan O-acetyltransferase *(MOAT)	mercator4v5.0: mannan O-acetyltransferase *(MOAT) & prot-scriber: protein trichome birefringence 25 26 & swissprot: Protein trichome birefringence-like 25 & original description: pacid=36319268 transcript=AUR62004460-RA locus=AUR62004460 ID=AUR62004460-RA.v1.0 annot-version=v1.0	TRICHOME BIREFRINGENCE-LIKE 25	2.45178	3.10332	3.69712	2.87578
AUR62022835-RA	AT3G55800.1	1.28341	-1.50252	-1.50605		SBPASE	1.2.8;50.3.1	Photosynthesis.calvin cycle.sedoheptulose-1,7-bisphosphatase;Enzyme classification.EC_3 hydrolases.EC_3.1 hydrolase acting on ester bond	mercator4v5.0: sedoheptulose-1,7-bisphosphatase & prot-scriber: fructose bisphosphatase class & swissprot: Sedoheptulose-1,7-bisphosphatase, chloroplastic & original description: pacid=36295884 transcript=AUR62022835-RA locus=AUR62022835 ID=AUR62022835-RA.v1.0 annot-version=v1.0;mercator4v5.0: EC_3.1 hydrolase acting on ester bond & prot-scriber: fructose bisphosphatase class & swissprot: Sedoheptulose-1,7-bisphosphatase, chloroplastic & original description: pacid=36295884 transcript=AUR62022835-RA locus=AUR62022835 ID=AUR62022835-RA.v1.0 annot-version=v1.0	sedoheptulose-bisphosphatase	8.16191	6.811	12.3191	7.98522
AUR62010279-RA	AT2G01970.1	1.28336					35.1	not assigned.annotated	mercator4v5.0: not classified & prot-scriber: arath transmembrane superfamily member & swissprot: Transmembrane 9 superfamily member 3 & original description: pacid=36322166 transcript=AUR62010279-RA locus=AUR62010279 ID=AUR62010279-RA.v1.0 annot-version=v1.0	Endomembrane protein 70 protein family	28.317	41.9463	45.0388	39.4119
AUR62032235-RA	AT1G64260.1	1.28329					35.1	not assigned.annotated	mercator4v5.0: not classified & prot-scriber: swim type domain containing protein & swissprot: no annotation & original description: pacid=36282564 transcript=AUR62032235-RA locus=AUR62032235 ID=AUR62032235-RA.v1.0 annot-version=v1.0	MuDR family transposase	2.54997	3.51322	3.71728	3.31423
AUR62030664-RA	AT3G63400.3	1.28319					50.5.2	Enzyme classification.EC_5 isomerases.EC_5.2 cis-trans-isomerase	mercator4v5.0: EC_5.2 cis-trans-isomerase & prot-scriber: peptidyl prolyl cis trans isomerase cyp & swissprot: Peptidyl-prolyl cis-trans isomerase CYP95 & original description: pacid=36281657 transcript=AUR62030664-RA locus=AUR62030664 ID=AUR62030664-RA.v1.0 annot-version=v1.0	Cyclophilin-like peptidyl-prolyl cis-trans isomerase family protein	4.24277	5.35227	6.68696	6.22565
AUR62014644-RA	AT1G11430.1	1.28289					16.6.2.2.1	RNA processing.organelle machinery.RNA modification.C-to-U RNA editing.RNA editing factor *(MORF)	mercator4v5.0: RNA editing factor *(MORF) & prot-scriber: multiple organellar rna editing factor 5 chloroplastic mitochondrial & swissprot: Multiple organellar RNA editing factor 9, chloroplastic & original description: pacid=36303236 transcript=AUR62014644-RA locus=AUR62014644 ID=AUR62014644-RA.v1.0 annot-version=v1.0	plastid developmental protein DAG, putative	4.39074	5.70219	7.19029	5.35323
AUR62016259-RA	AT1G78690.1	1.28211	1.35902				5.2.1.5	Lipid metabolism.glycerolipid metabolism.phosphatidate biosynthesis.lyso-glycerophospholipid acyltransferase	mercator4v5.0: lyso-glycerophospholipid acyltransferase & prot-scriber: tafazzin family protein & swissprot: N-acylphosphatidylethanolamine synthase & original description: pacid=36290304 transcript=AUR62016259-RA locus=AUR62016259 ID=AUR62016259-RA.v1.0 annot-version=v1.0	Phospholipid/glycerol acyltransferase family protein	3.51875	6.19088	5.3612	6.58741
AUR62042187-RA	AT5G60690.1	1.28194				IFL,IFL1,REV	15.5.5.2.1	RNA biosynthesis.transcriptional regulation.Homeobox transcription factor superfamily.transcription factor (HD-ZIP III) activity.HD-ZIP III-type transcription factor	mercator4v5.0: HD-ZIP III-type transcription factor & prot-scriber: homeobox leucine zipper protein hox & swissprot: Homeobox-leucine zipper protein REVOLUTA & original description: pacid=36303689 transcript=AUR62042187-RA locus=AUR62042187 ID=AUR62042187-RA.v1.0 annot-version=v1.0	Homeobox-leucine zipper family protein / lipid-binding START domain-containing protein	1.7829	3.045	3.03791	2.60648
AUR62004436-RA	AT3G61600.1	1.28112				ATPOB1,POB1	19.2.2.12.4.2.2	Protein homeostasis.ubiquitin-proteasome system.ubiquitin-fold protein conjugation.CULLIN-based E3 ubiquitin ligase activities.CUL3-based E3 ubiquitin ligase complexes.BTB/POZ substrate adaptor component activities.substrate adaptor *(LRB)	mercator4v5.0: substrate adaptor *(LRB) of CUL3-BTB E3 ubiquitin ligase complex & prot-scriber: btb poz domain containing protein & swissprot: BTB/POZ domain-containing protein POB1 & original description: pacid=36319357 transcript=AUR62004436-RA locus=AUR62004436 ID=AUR62004436-RA.v1.0 annot-version=v1.0	POZ/BTB containin G-protein 1	9.39467	11.4908	13.6279	14.0198
AUR62003374-RA	AT5G66240.1	1.28052					12.3.1.1.1.4	Chromatin organisation.post-translational histone modification.histone methylation.lysine methylation.COMPASS histone trimethylation complex.component *(S2Lb/SWD2)	mercator4v5.0: component *(S2Lb/SWD2) of COMPASS histone trimethylation complex & prot-scriber: wd repeat containing protein 82 & swissprot: Protein ANTHESIS POMOTING FACTOR 1 & original description: pacid=36301641 transcript=AUR62003374-RA locus=AUR62003374 ID=AUR62003374-RA.v1.0 annot-version=v1.0	Transducin/WD40 repeat-like superfamily protein	2.62123	3.76266	4.12197	3.95457
AUR62000496-RA	AT5G64030.1	1.28041					35.1	not assigned.annotated	mercator4v5.0: not classified & prot-scriber: methyltransferase & swissprot: Probable methyltransferase PMT26 & original description: pacid=36298702 transcript=AUR62000496-RA locus=AUR62000496 ID=AUR62000496-RA.v1.0 annot-version=v1.0	S-adenosyl-L-methionine-dependent methyltransferases superfamily protein	10.2278	17.5129	17.1162	17.8322
AUR62029337-RA	AT5G54440.1	1.28016	1.3292			AtTRS130,CLUB	22.5.2.6.2	Vesicle trafficking.multi-pathway trafficking regulation.vesicle tethering.TRAPP-II complex-specific components.component *(TRS130/CLUB)	mercator4v5.0: component *(TRS130/CLUB) of TRAPP-II complex-specific components & prot-scriber: trafficking protein particle complex ii specific subunit protein & swissprot: Trafficking protein particle complex II-specific subunit 130 homolog & original description: pacid=36303958 transcript=AUR62029337-RA locus=AUR62029337 ID=AUR62029337-RA.v1.0 annot-version=v1.0	CLUB	3.56445	6.34675	5.68115	6.2271
AUR62008747-RA	AT3G06720.1	1.28004				AIMP ALPHA,AT-IMP,ATKAP ALPHA,IMPA-1,IMPA1	23.5.2.2.1	Protein translocation.nucleus.nucleocytoplasmic transport.cargo adaptor activities.cargo adaptor protein *(IMP-alpha)	mercator4v5.0: nucleocytoplasmic transport cargo adaptor protein *(IMP-alpha) & prot-scriber: bovin importin subunit alpha & swissprot: Importin subunit alpha & original description: pacid=36315286 transcript=AUR62008747-RA locus=AUR62008747 ID=AUR62008747-RA.v1.0 annot-version=v1.0	importin alpha isoform 1	14.9396	21.0666	21.7416	18.7039
AUR62016101-RA	AT5G51640.1	1.27996				TBL17,YLS7	35.1	not assigned.annotated	mercator4v5.0: not classified & prot-scriber: protein trichome birefringence & swissprot: Protein YLS7 & original description: pacid=36288600 transcript=AUR62016101-RA locus=AUR62016101 ID=AUR62016101-RA.v1.0 annot-version=v1.0	Plant protein of unknown function (DUF828)	2.40523	3.75098	3.61855	3.45907
AUR62025120-RA	AT5G58590.1	1.27909				RANBP1	23.5.2.3.3	Protein translocation.nucleus.nucleocytoplasmic transport.RAN GTPase cycle.Ran-activation accessory protein *(RanBP1)	mercator4v5.0: Ran-activation accessory protein *(RanBP1) & prot-scriber: ranbd domain containing protein & swissprot: Ran-binding protein 1 homolog a & original description: pacid=36309574 transcript=AUR62025120-RA locus=AUR62025120 ID=AUR62025120-RA.v1.0 annot-version=v1.0	RAN binding protein 1	72.6531	95.9133	110.808	113.796
AUR62002272-RA	AT1G74260.1	1.2788		-1.40444	-1.48072	PUR4	6.1.1.4;50.6.3	Nucleotide metabolism.purines.ribonucleotide (RN) anabolism.formylglycinamidine RN synthase *(PUR4);Enzyme classification.EC_6 ligases.EC_6.3 ligase forming carbon-nitrogen bond	mercator4v5.0: formylglycinamidine RN synthase *(PUR4) & prot-scriber: phosphoribosylformylglycinamidine synthase & swissprot: Probable phosphoribosylformylglycinamidine synthase, chloroplastic/mitochondrial & original description: pacid=36289576 transcript=AUR62002272-RA locus=AUR62002272 ID=AUR62002272-RA.v1.0 annot-version=v1.0;mercator4v5.0: EC_6.3 ligase forming carbon-nitrogen bond & prot-scriber: phosphoribosylformylglycinamidine synthase & swissprot: Probable phosphoribosylformylglycinamidine synthase, chloroplastic/mitochondrial & original description: pacid=36289576 transcript=AUR62002272-RA locus=AUR62002272 ID=AUR62002272-RA.v1.0 annot-version=v1.0	purine biosynthesis 4	2.92503	3.62738	4.36038	2.98397
AUR62004239-RA	AT1G48620.1	1.27833				HON5	35.1	not assigned.annotated	mercator4v5.0: not classified & prot-scriber: h15 domain containing protein & swissprot: no annotation & original description: pacid=36318961 transcript=AUR62004239-RA locus=AUR62004239 ID=AUR62004239-RA.v1.0 annot-version=v1.0	high mobility group A5	5.68652	9.12346	8.62858	7.15149
AUR62021612-RA	AT1G69360.1	1.27831					35.1	not assigned.annotated	mercator4v5.0: not classified & prot-scriber: flavin binding protein & swissprot: no annotation & original description: pacid=36322732 transcript=AUR62021612-RA locus=AUR62021612 ID=AUR62021612-RA.v1.0 annot-version=v1.0	Plant protein of unknown function (DUF863)	1.35366	1.86123	2.04385	1.60246
AUR62039939-RA	AT1G63370.1	1.27811					35.1	not assigned.annotated	mercator4v5.0: not classified & prot-scriber: flavin containing monooxygenase fmo gs ox & swissprot: Flavin-containing monooxygenase FMO GS-OX-like 5 & original description: pacid=36290056 transcript=AUR62039939-RA locus=AUR62039939 ID=AUR62039939-RA.v1.0 annot-version=v1.0	Flavin-binding monooxygenase family protein	5.21328	5.67553	7.57841	7.20955
AUR62022652-RA	AT4G09180.1	1.27807					15.5.32;28.1.1.2	RNA biosynthesis.transcriptional regulation.bHLH-type transcription factor;Plant reproduction.flowering.photoperiod pathway.transcriptional co-activator *(FBH)	mercator4v5.0: bHLH-type transcription factor & prot-scriber: bhlh transcription factor & swissprot: Transcription factor bHLH80 & original description: pacid=36312042 transcript=AUR62022652-RA locus=AUR62022652 ID=AUR62022652-RA.v1.0 annot-version=v1.0;mercator4v5.0: transcriptional co-activator *(FBH) & prot-scriber: bhlh transcription factor & swissprot: Transcription factor bHLH80 & original description: pacid=36312042 transcript=AUR62022652-RA locus=AUR62022652 ID=AUR62022652-RA.v1.0 annot-version=v1.0	basic helix-loop-helix (bHLH) DNA-binding superfamily protein	6.92325	7.81098	10.8002	11.3031
AUR62006604-RA	AT1G65580.1	1.2778				FRA3	27.6.1.5.2;50.3.1	Multi-process regulation.phosphoinositide signalling.inositol phosphate metabolism.inositol polyphosphate phosphatase activities.type-II inositol-polyphosphate 5-phosphatase;Enzyme classification.EC_3 hydrolases.EC_3.1 hydrolase acting on ester bond	mercator4v5.0: type-II inositol-polyphosphate 5-phosphatase & prot-scriber: of type i inositol polyphosphate 5 phosphatase & swissprot: Type II inositol polyphosphate 5-phosphatase 15 & original description: pacid=36302691 transcript=AUR62006604-RA locus=AUR62006604 ID=AUR62006604-RA.v1.0 annot-version=v1.0;mercator4v5.0: EC_3.1 hydrolase acting on ester bond & prot-scriber: of type i inositol polyphosphate 5 phosphatase & swissprot: Type II inositol polyphosphate 5-phosphatase 15 & original description: pacid=36302691 transcript=AUR62006604-RA locus=AUR62006604 ID=AUR62006604-RA.v1.0 annot-version=v1.0	Endonuclease/exonuclease/phosphatase family protein	2.27873	2.50893	3.32288	2.88541
AUR62035879-RA	AT3G24170.3	1.27774				ATGR1,GR1	50.1.8	Enzyme classification.EC_1 oxidoreductases.EC_1.8 oxidoreductase acting on sulfur group of donor	mercator4v5.0: EC_1.8 oxidoreductase acting on sulfur group of donor & prot-scriber: glutathione reductase & swissprot: Glutathione reductase, chloroplastic (Fragment) & original description: pacid=36311202 transcript=AUR62035879-RA locus=AUR62035879 ID=AUR62035879-RA.v1.0 annot-version=v1.0	glutathione-disulfide reductase	5.17597	7.75091	7.93757	7.25714
AUR62027930-RA	AT3G55510.1	1.27747				RBL	17.1.2.2.2.1.2	Protein biosynthesis.ribosome biogenesis.large ribosomal subunit (LSU).LSU processome.pre-60S ribosomal subunit nuclear export.NOC export complexes.component *(NOC2)	mercator4v5.0: component *(NOC2) of ribosomal-subunit proteome nuclear export complexes & prot-scriber: quality protein nucleolar complex protein & swissprot: Nucleolar complex protein 2 homolog & original description: pacid=36322561 transcript=AUR62027930-RA locus=AUR62027930 ID=AUR62027930-RA.v1.0 annot-version=v1.0	Noc2p family	3.10528	3.29955	4.81297	4.61573
AUR62006842-RA	AT5G64030.1	1.27682	1.30585				35.1	not assigned.annotated	mercator4v5.0: not classified & prot-scriber: methyltransferase & swissprot: Probable methyltransferase PMT26 & original description: pacid=36302418 transcript=AUR62006842-RA locus=AUR62006842 ID=AUR62006842-RA.v1.0 annot-version=v1.0	S-adenosyl-L-methionine-dependent methyltransferases superfamily protein	9.80611	16.4887	15.3031	14.6819
AUR62015987-RA	AT4G25570.1	1.27678	1.73588		-1.44916	ACYB-2	10.4.7	Redox homeostasis.ascorbate-based redox regulation.cyt-b561 electron shuttle hemoprotein *(CYBASC)	mercator4v5.0: cyt-b561 electron shuttle hemoprotein *(CYBASC) & prot-scriber: cytochrome b561 domain containing protein & swissprot: Transmembrane ascorbate ferrireductase 1 & original description: pacid=36288598 transcript=AUR62015987-RA locus=AUR62015987 ID=AUR62015987-RA.v1.0 annot-version=v1.0	Cytochrome b561/ferric reductase transmembrane protein family	12.2025	25.8583	18.8506	22.6244
AUR62033080-RA	AT5G58210.3	1.27669					35.1	not assigned.annotated	mercator4v5.0: not classified & prot-scriber: aspartyl glutamyl trna(asn gln) amidotransferasesubunit b & swissprot: no annotation & original description: pacid=36280980 transcript=AUR62033080-RA locus=AUR62033080 ID=AUR62033080-RA.v1.0 annot-version=v1.0	hydroxyproline-rich glycoprotein family protein	3.07183	4.32078	4.52926	4.11217
AUR62034959-RA	AT5G64390.1	1.27665				HEN4	35.1	not assigned.annotated	mercator4v5.0: not classified & prot-scriber: rna binding kh domain containing protein & swissprot: RNA-binding KH domain-containing protein RCF3 & original description: pacid=36315653 transcript=AUR62034959-RA locus=AUR62034959 ID=AUR62034959-RA.v1.0 annot-version=v1.0	RNA-binding KH domain-containing protein	1.49434	2.28634	2.45185	2.03601
AUR62043095-RA	AT2G01930.1	1.27606				ATBPC1,BBR,BPC1	15.5.34	RNA biosynthesis.transcriptional regulation.BBR/BPC-type transcription factor	mercator4v5.0: BBR/BPC-type transcription factor & prot-scriber: gaga binding transcriptional activator & swissprot: Protein BASIC PENTACYSTEINE1 & original description: pacid=36319573 transcript=AUR62043095-RA locus=AUR62043095 ID=AUR62043095-RA.v1.0 annot-version=v1.0	basic pentacysteine1	16.356	18.7247	24.3495	24.7681
AUR62026265-RA	AT1G27060.1	1.27537					35.1	not assigned.annotated	mercator4v5.0: not classified & prot-scriber: ultraviolet b receptor uvr isoform & swissprot: Ultraviolet-B receptor UVR8 & original description: pacid=36307827 transcript=AUR62026265-RA locus=AUR62026265 ID=AUR62026265-RA.v1.0 annot-version=v1.0	Regulator of chromosome condensation (RCC1) family protein	2.89476	3.49708	4.07893	3.86076
AUR62036247-RA	AT4G18640.1	1.27526				MRH1	18.4.1.6.2;50.2.7	Protein modification.phosphorylation.TKL protein kinase superfamily.LRR-VI protein kinase families.LRR-VI-2 protein kinase;Enzyme classification.EC_2 transferases.EC_2.7 transferase transferring phosphorus-containing group	mercator4v5.0: LRR-VI-2 protein kinase & prot-scriber: protein kinase domain containing protein & swissprot: Protein MALE DISCOVERER 2 & original description: pacid=36307676 transcript=AUR62036247-RA locus=AUR62036247 ID=AUR62036247-RA.v1.0 annot-version=v1.0;mercator4v5.0: EC_2.7 transferase transferring phosphorus-containing group & prot-scriber: protein kinase domain containing protein & swissprot: Protein MALE DISCOVERER 2 & original description: pacid=36307676 transcript=AUR62036247-RA locus=AUR62036247 ID=AUR62036247-RA.v1.0 annot-version=v1.0	Leucine-rich repeat protein kinase family protein	6.10064	9.948	9.18453	9.66024
AUR62017793-RA	AT3G17760.1	1.27511				GAD5	4.1.1.3.1	Amino acid metabolism.glutamate group amino acid biosynthesis.glutamate-derived amino acids.gamma-aminobutyrate (GABA).glutamate decarboxylase *(GAD)	mercator4v5.0: glutamate decarboxylase *(GAD) & prot-scriber: glutamate decarboxylase & swissprot: Glutamate decarboxylase 5 & original description: pacid=36321310 transcript=AUR62017793-RA locus=AUR62017793 ID=AUR62017793-RA.v1.0 annot-version=v1.0	glutamate decarboxylase 5	2.9424	3.63646	4.87233	5.44764
AUR62021385-RA	AT3G01750.1	1.27492					35.1	not assigned.annotated	mercator4v5.0: not classified & prot-scriber: serine threonine protein phosphatase regulatory ankyrin repeat subunit b & swissprot: no annotation & original description: pacid=36313582 transcript=AUR62021385-RA locus=AUR62021385 ID=AUR62021385-RA.v1.0 annot-version=v1.0	Ankyrin repeat family protein	2.4811	3.68247	3.72556	3.22675
AUR62014165-RA	AT5G50960.1	1.27447				ATNBP35,NBP35	7.12.3.1.2	Coenzyme metabolism.iron-sulfur cluster assembly machinery.cytosolic CIA system.assembly phase.scaffold protein *(NBP35)	mercator4v5.0: scaffold protein NBP35 of cytosolic CIA system assembly phase & prot-scriber: cytosolic fe s cluster assembly factor nbp & swissprot: Cytosolic Fe-S cluster assembly factor NBP35 & original description: pacid=36309109 transcript=AUR62014165-RA locus=AUR62014165 ID=AUR62014165-RA.v1.0 annot-version=v1.0	nucleotide binding protein 35	10.2029	12.0752	15.4855	11.8225
AUR62029423-RA	AT3G56150.2	1.2744				ATEIF3C-1,ATTIF3C1,EIF3C,EIF3C-1,TIF3C1	17.3.1.3.3	Protein biosynthesis.translation initiation.Pre-Initiation Complex (PIC) module.eIF3 mRNA-to-PIC binding complex.component *(eIF3c)	mercator4v5.0: component *(eIF3c) of eIF3 mRNA-to-PIC binding complex & prot-scriber: eukaryotic translation initiation factor subunit c protein & swissprot: Eukaryotic translation initiation factor 3 subunit C & original description: pacid=36303743 transcript=AUR62029423-RA locus=AUR62029423 ID=AUR62029423-RA.v1.0 annot-version=v1.0	eukaryotic translation initiation factor 3C	12.9868	15.3354	20.8159	16.2613
AUR62011351-RA	AT3G18830.1	3.4482		-2.23642	-2.47326	ATPLT5,ATPMT5,PMT5	24.2.2.1.7	Solute transport.carrier-mediated transport.MFS superfamily.SP family.polyol/monosaccharide transporter *(PLT)	mercator4v5.0: polyol/monosaccharide transporter *(PLT) & prot-scriber: facilitated trehalose transporter tret & swissprot: Polyol transporter 5 & original description: pacid=36308332 transcript=AUR62011351-RA locus=AUR62011351 ID=AUR62011351-RA.v1.0 annot-version=v1.0	polyol/monosaccharide transporter 5	1.86362	2.85324	8.50583	3.89325
AUR62004637-RA	AT1G35620.1	1.27387				ATPDI8,ATPDIL5-2,PDI8,PDIL5-2	18.12.1.3	Protein modification.cysteine disulfide formation.endoplasmic reticulum.protein disulfide isomerase *(PDI-B)	mercator4v5.0: protein disulfide isomerase *(PDI-B) & prot-scriber: mays protein disulfide isomerase & swissprot: Protein disulfide-isomerase 5-2 & original description: pacid=36318909 transcript=AUR62004637-RA locus=AUR62004637 ID=AUR62004637-RA.v1.0 annot-version=v1.0	PDI-like 5-2	4.9071	6.7663	7.59293	7.74622
AUR62033023-RA	AT2G32730.1	1.2738					19.2.5.2.1.8	Protein homeostasis.ubiquitin-proteasome system.26S proteasome.19S regulatory particle.base subcomplex.regulatory component *(RPN2)	mercator4v5.0: regulatory component *(RPN2) of 26S proteasome & prot-scriber: 26s proteasome regulatory non atpase subunit & swissprot: 26S proteasome non-ATPase regulatory subunit 1 homolog A & original description: pacid=36280993 transcript=AUR62033023-RA locus=AUR62033023 ID=AUR62033023-RA.v1.0 annot-version=v1.0	26S proteasome regulatory complex, non-ATPase subcomplex, Rpn2/Psmd1 subunit	6.43215	8.52764	9.79704	8.15181
AUR62010754-RA	AT1G63980.1	1.2736					17.1.2.2.3.6	Protein biosynthesis.ribosome biogenesis.large ribosomal subunit (LSU).LSU processome.60S ribosomal subunit cytoplasmic maturation.maturation factor *(GDP1)	mercator4v5.0: GDP1 LSU processome maturation factor & prot-scriber: arath g patch domain containing protein & swissprot: G-patch domain-containing protein 1 & original description: pacid=36294190 transcript=AUR62010754-RA locus=AUR62010754 ID=AUR62010754-RA.v1.0 annot-version=v1.0	D111/G-patch domain-containing protein	25.168	24.9632	38.8415	34.0494
AUR62029411-RA	AT2G30800.1	1.27342				ATVT-1,HVT1	35.1	not assigned.annotated	mercator4v5.0: not classified & prot-scriber: arath dexh atp dependent rna helicase dexh & swissprot: DExH-box ATP-dependent RNA helicase DExH6 & original description: pacid=36303825 transcript=AUR62029411-RA locus=AUR62029411 ID=AUR62029411-RA.v1.0 annot-version=v1.0	helicase in vascular tissue and tapetum	2.02142	2.72402	3.05755	2.61509
AUR62020624-RA	AT4G30060.1	1.27261					35.1	not assigned.annotated	mercator4v5.0: not classified & prot-scriber: core i branching & swissprot: Glycosyltransferase BC10 & original description: pacid=36283020 transcript=AUR62020624-RA locus=AUR62020624 ID=AUR62020624-RA.v1.0 annot-version=v1.0	Core-2/I-branching beta-1,6-N-acetylglucosaminyltransferase family protein	3.13868	4.47365	4.81982	4.57362
AUR62027065-RA	AT4G33670.1	1.27075					10.4.8.1.7	Redox homeostasis.ascorbate-based redox regulation.ascorbate metabolism.L-galactose biosynthesis pathway.L-galactose dehydrogenase *(GalDH)	mercator4v5.0: L-galactose dehydrogenase *(GalDH) & prot-scriber: aldo ket red domain containing protein & swissprot: L-galactose dehydrogenase & original description: pacid=36320641 transcript=AUR62027065-RA locus=AUR62027065 ID=AUR62027065-RA.v1.0 annot-version=v1.0	NAD(P)-linked oxidoreductase superfamily protein	5.28336	6.42032	7.87184	9.34799
AUR62038505-RA	AT3G01780.1	1.27015				TPLATE	22.3.4.2.1	Vesicle trafficking.endocytic trafficking.clathrin-dependent machinery.TPLATE cargo adaptor complex.component *(TPLATE)	mercator4v5.0: component *(TPLATE) of TPLATE AP-2 co-adaptor complex & prot-scriber: protein tplate & swissprot: Protein TPLATE & original description: pacid=36311011 transcript=AUR62038505-RA locus=AUR62038505 ID=AUR62038505-RA.v1.0 annot-version=v1.0	ARM repeat superfamily protein	6.3788	10.1449	9.68295	9.88005
AUR62028430-RA	AT3G19120.1	1.26936					35.1	not assigned.annotated	mercator4v5.0: not classified & prot-scriber: dde tnp domain containing protein & swissprot: no annotation & original description: pacid=36296206 transcript=AUR62028430-RA locus=AUR62028430 ID=AUR62028430-RA.v1.0 annot-version=v1.0	PIF / Ping-Pong family of plant transposases	12.5762	17.9964	17.3909	16.8559
AUR62042935-RA	AT1G18190.1	1.26926				GC2	22.5.2.10.4	Vesicle trafficking.multi-pathway trafficking regulation.vesicle tethering.Golgin-mediated tethering.Golgin-type membrane tethering protein *(GC2)	mercator4v5.0: Golgin-type membrane tethering protein *(GC2) & prot-scriber: golgin candidate & swissprot: Golgin candidate 2 & original description: pacid=36316844 transcript=AUR62042935-RA locus=AUR62042935 ID=AUR62042935-RA.v1.0 annot-version=v1.0	golgin candidate 2	5.26808	6.69801	7.74658	8.45546
AUR62011332-RA	AT4G34450.1	1.2692					22.2.1.1.4.2	Vesicle trafficking.retrograde trafficking.Coat protein I (COPI) coatomer machinery.coat protein complex.cargo adaptor F-subcomplex.subunit gamma	mercator4v5.0: subunit gamma of cargo adaptor F-subcomplex & prot-scriber: coatomer subunit gamma & swissprot: Coatomer subunit gamma & original description: pacid=36308206 transcript=AUR62011332-RA locus=AUR62011332 ID=AUR62011332-RA.v1.0 annot-version=v1.0	coatomer gamma-2 subunit, putative / gamma-2 coat protein, putative / gamma-2 COP, putative	11.0965	16.7784	18.0597	19.4732
AUR62003092-RA	AT5G60980.1	1.26907					16.4.9.1	RNA processing.RNA homeostasis.mRNA stress granule formation.mRNA endoribonuclease *(G3BP)	mercator4v5.0: mRNA endoribonuclease *(G3BP) & prot-scriber: ras gtpase activating protein binding protein & swissprot: Nuclear transport factor 2 & original description: pacid=36302084 transcript=AUR62003092-RA locus=AUR62003092 ID=AUR62003092-RA.v1.0 annot-version=v1.0	Nuclear transport factor 2 (NTF2) family protein with RNA binding (RRM-RBD-RNP motifs) domain	10.7576	14.3623	15.9791	14.6183
AUR62024327-RA	AT5G45190.1	1.26864					13.2.1.1.9;15.3.2.1.2	Cell division.cell cycle organisation.cell cycle control.CYCLIN regulatory protein activities.regulatory protein *(CYCT);RNA biosynthesis.RNA polymerase II-dependent transcription.RNA polymerase-II phosphorylation/dephosphorylation.CTDK-I protein kinase complex.regulatory component *(CYCT)	mercator4v5.0: regulatory protein *(CYCT) of cell cycle & prot-scriber: cyclin t1 1 & swissprot: Cyclin-T1-5 & original description: pacid=36316457 transcript=AUR62024327-RA locus=AUR62024327 ID=AUR62024327-RA.v1.0 annot-version=v1.0;mercator4v5.0: regulatory component *(CYCT) of CTDK-I polymerase-II kinase complex & prot-scriber: cyclin t1 1 & swissprot: Cyclin-T1-5 & original description: pacid=36316457 transcript=AUR62024327-RA locus=AUR62024327 ID=AUR62024327-RA.v1.0 annot-version=v1.0	Cyclin family protein	3.49566	4.37555	5.24105	5.34625
AUR62033861-RA	AT1G74970.1	1.26864				RPS9,TWN3	17.6.2.3.9	Protein biosynthesis.organelle machinery.plastidial ribosome biogenesis.small ribosomal subunit proteome.component *(uS9c)	mercator4v5.0: component *(uS9c) of small plastid ribosomal-subunit proteome & prot-scriber: 30s ribosomal protein s9 chloroplastic & swissprot: 30S ribosomal protein S9, chloroplastic & original description: pacid=36283695 transcript=AUR62033861-RA locus=AUR62033861 ID=AUR62033861-RA.v1.0 annot-version=v1.0	ribosomal protein S9	6.97002	6.78116	11.0708	8.86616
AUR62004294-RA	AT4G25500.4	1.26837				AT-SRP40,ATRSP35,ATRSP40,RSP35	16.1.6.4	RNA processing.pre-RNA splicing.spliceosome-associated non-snRNP factor activities.splicing factor *(RS31/40/41)	mercator4v5.0: RNA splicing factor *(RS31/40/41) & prot-scriber: serine arginine rich splicing factor rs & swissprot: Serine/arginine-rich splicing factor RS40 & original description: pacid=36319080 transcript=AUR62004294-RA locus=AUR62004294 ID=AUR62004294-RA.v1.0 annot-version=v1.0	arginine/serine-rich splicing factor 35	7.36202	11.1424	11.1928	12.2944
AUR62040044-RA	AT5G02970.1	1.26819					35.1	not assigned.annotated	mercator4v5.0: not classified & prot-scriber: ab hydrolase domain containing protein & swissprot: no annotation & original description: pacid=36323827 transcript=AUR62040044-RA locus=AUR62040044 ID=AUR62040044-RA.v1.0 annot-version=v1.0	alpha/beta-Hydrolases superfamily protein	5.87341	7.89473	8.42215	7.37192
AUR62011950-RA	AT4G02610.1	1.26764					4.5.3.5.1	Amino acid metabolism.shikimate group amino acid biosynthesis.tryptophan.tryptophan synthase heterodimer.subunit alpha	mercator4v5.0: subunit alpha of tryptophan synthase complex & prot-scriber: tryptophan synthase alpha chain & swissprot: Tryptophan synthase alpha chain & original description: pacid=36311278 transcript=AUR62011950-RA locus=AUR62011950 ID=AUR62011950-RA.v1.0 annot-version=v1.0	Aldolase-type TIM barrel family protein	9.81753	10.3918	14.7547	13.3788
AUR62010715-RA	AT4G23460.1	1.26741					22.3.4.1.2;22.5.1.2.2	Vesicle trafficking.endocytic trafficking.clathrin-dependent machinery.AP-2 cargo adaptor complex.large subunit beta *(AP1/2B);Vesicle trafficking.multi-pathway trafficking regulation.clathrin coated vesicle (CCV) machinery.AP-1 trans-Golgi network cargo adaptor complex.large subunit beta *(AP1/2B)	mercator4v5.0: large subunit beta of AP-2 cargo adaptor complex & prot-scriber: ap complex subunit beta & swissprot: Beta-adaptin-like protein C & original description: pacid=36293975 transcript=AUR62010715-RA locus=AUR62010715 ID=AUR62010715-RA.v1.0 annot-version=v1.0;mercator4v5.0: large subunit beta of AP-1 trans-Golgi network cargo adaptor complex & prot-scriber: ap complex subunit beta & swissprot: Beta-adaptin-like protein C & original description: pacid=36293975 transcript=AUR62010715-RA locus=AUR62010715 ID=AUR62010715-RA.v1.0 annot-version=v1.0	Adaptin family protein	4.49667	6.93168	6.81236	6.9396
AUR62009156-RA	AT1G50820.1	1.26674					35.1	not assigned.annotated	mercator4v5.0: not classified & prot-scriber: pmd domain containing protein & swissprot: no annotation & original description: pacid=36297213 transcript=AUR62009156-RA locus=AUR62009156 ID=AUR62009156-RA.v1.0 annot-version=v1.0	Aminotransferase-like, plant mobile domain family protein	1.23861	1.94364	2.01014	1.69139
AUR62021247-RA	AT1G12580.1	1.26638				PEPKR1	18.4.4.6;50.2.7	Protein modification.phosphorylation.CAMK protein kinase superfamily.PEPRK protein kinase;Enzyme classification.EC_2 transferases.EC_2.7 transferase transferring phosphorus-containing group	mercator4v5.0: PEPRK protein kinase & prot-scriber: arath calcium dependent protein kinase & swissprot: Calcium-dependent protein kinase 27 & original description: pacid=36318377 transcript=AUR62021247-RA locus=AUR62021247 ID=AUR62021247-RA.v1.0 annot-version=v1.0;mercator4v5.0: EC_2.7 transferase transferring phosphorus-containing group & prot-scriber: arath calcium dependent protein kinase & swissprot: Calcium-dependent protein kinase 27 & original description: pacid=36318377 transcript=AUR62021247-RA locus=AUR62021247 ID=AUR62021247-RA.v1.0 annot-version=v1.0	phosphoenolpyruvate carboxylase-related kinase 1	3.0721	4.03843	4.51448	4.5099
AUR62005834-RA	AT1G14020.1	1.26562					21.3.2.1.1	Cell wall organisation.pectin.rhamnogalacturonan I.biosynthesis.rhamnosyltransferase *(RRT)	mercator4v5.0: rhamnosyltransferase *(RRT) & prot-scriber: o fucosyltransferase family protein & swissprot: Rhamnogalacturonan I rhamnosyltransferase 1 & original description: pacid=36320256 transcript=AUR62005834-RA locus=AUR62005834 ID=AUR62005834-RA.v1.0 annot-version=v1.0	O-fucosyltransferase family protein	2.2359	2.64263	3.24257	3.19643
AUR62035238-RA	AT1G68550.1	1.26551					11.4.2.3;15.5.9.1.8	Phytohormone action.cytokinin.perception and signal transduction.transcription factor *(CRF);RNA biosynthesis.transcriptional regulation.AP2/ERF transcription factor superfamily.transcription factor (ERF) activities.subgroup ERF-VI transcription factor	mercator4v5.0: transcription factor *(CRF) & prot-scriber: ethylene responsive transcription factor erf & swissprot: Ethylene-responsive transcription factor ERF118 & original description: pacid=36285332 transcript=AUR62035238-RA locus=AUR62035238 ID=AUR62035238-RA.v1.0 annot-version=v1.0;mercator4v5.0: subgroup ERF-VI transcription factor & prot-scriber: ethylene responsive transcription factor erf & swissprot: Ethylene-responsive transcription factor ERF118 & original description: pacid=36285332 transcript=AUR62035238-RA locus=AUR62035238 ID=AUR62035238-RA.v1.0 annot-version=v1.0	Integrase-type DNA-binding superfamily protein	20.3398	27.5324	34.364	33.9799
AUR62026495-RA	AT1G59640.1	1.26547	1.3159	1.56782		BPE,BPEp,BPEub,ZCW32	15.5.32	RNA biosynthesis.transcriptional regulation.bHLH-type transcription factor	mercator4v5.0: bHLH-type transcription factor & prot-scriber: bhlh transcription factor & swissprot: Transcription factor BPE & original description: pacid=36284043 transcript=AUR62026495-RA locus=AUR62026495 ID=AUR62026495-RA.v1.0 annot-version=v1.0	BIG PETAL P	4.80303	7.53579	6.96249	11.6123
AUR62030480-RA	AT3G51820.1	1.26541				ATG4,CHLG,G4	7.15.1.6;50.2.5	Coenzyme metabolism.chlorophyll metabolism.chlorophyll biosynthesis.chlorophyll synthase *(CHLG);Enzyme classification.EC_2 transferases.EC_2.5 transferase transferring alkyl or aryl group, other than methyl group	mercator4v5.0: chlorophyll synthase *(CHLG) & prot-scriber: digeranylgeranylglyceryl phosphate synthase & swissprot: Chlorophyll synthase, chloroplastic & original description: pacid=36319715 transcript=AUR62030480-RA locus=AUR62030480 ID=AUR62030480-RA.v1.0 annot-version=v1.0;mercator4v5.0: EC_2.5 transferase transferring alkyl or aryl group, other than methyl group & prot-scriber: digeranylgeranylglyceryl phosphate synthase & swissprot: Chlorophyll synthase, chloroplastic & original description: pacid=36319715 transcript=AUR62030480-RA locus=AUR62030480 ID=AUR62030480-RA.v1.0 annot-version=v1.0	UbiA prenyltransferase family protein	4.30546	4.77413	6.58032	5.7456
AUR62021499-RA	AT3G18830.1				-1.78883	ATPLT5,ATPMT5,PMT5	24.2.2.1.7	Solute transport.carrier-mediated transport.MFS superfamily.SP family.polyol/monosaccharide transporter *(PLT)	mercator4v5.0: polyol/monosaccharide transporter *(PLT) & prot-scriber: mfs domain containing protein & swissprot: Polyol transporter 5 & original description: pacid=36313624 transcript=AUR62021499-RA locus=AUR62021499 ID=AUR62021499-RA.v1.0 annot-version=v1.0	polyol/monosaccharide transporter 5	8.92819	15.349	9.41222	7.81139
AUR62008798-RA	AT1G04090.1	1.26528					35.1	not assigned.annotated	mercator4v5.0: not classified & prot-scriber: homologous domain containing protein & swissprot: no annotation & original description: pacid=36315221 transcript=AUR62008798-RA locus=AUR62008798 ID=AUR62008798-RA.v1.0 annot-version=v1.0	Plant protein of unknown function (DUF946)	2.41399	3.28263	3.68915	3.8512
AUR62009416-RA	AT3G63490.1	1.26494					17.6.2.2.1	Protein biosynthesis.organelle machinery.plastidial ribosome biogenesis.large ribosomal subunit proteome.component *(uL1c)	mercator4v5.0: component *(uL1c) of large plastid ribosomal-subunit proteome & prot-scriber: 50s ribosomal protein l1 chloroplastic & swissprot: 50S ribosomal protein L1, chloroplastic & original description: pacid=36296988 transcript=AUR62009416-RA locus=AUR62009416 ID=AUR62009416-RA.v1.0 annot-version=v1.0	Ribosomal protein L1p/L10e family	4.76832	6.00253	7.85496	6.40794
AUR62009119-RA	AT3G13920.1	1.26476				EIF4A1,RH4,TIF4A1	17.3.2.1	Protein biosynthesis.translation initiation.mRNA loading.mRNA unwinding factor *(eIF4A))	mercator4v5.0: mRNA unwinding factor *(eIF4A)) & prot-scriber: eukaryotic initiation factor 4a 1 & swissprot: Eukaryotic initiation factor 4A-9 & original description: pacid=36297103 transcript=AUR62009119-RA locus=AUR62009119 ID=AUR62009119-RA.v1.0 annot-version=v1.0	eukaryotic translation initiation factor 4A1	38.3231	47.4838	58.6617	46.6463
AUR62012307-RA	AT5G05450.1	1.26475					35.1	not assigned.annotated	mercator4v5.0: not classified & prot-scriber: dead box atp dependent rna helicase protein & swissprot: DEAD-box ATP-dependent RNA helicase 18 & original description: pacid=36280683 transcript=AUR62012307-RA locus=AUR62012307 ID=AUR62012307-RA.v1.0 annot-version=v1.0	P-loop containing nucleoside triphosphate hydrolases superfamily protein	1.70816	2.00555	2.70081	2.17521
AUR62020279-RA	AT2G26280.1	1.26466				CID7	35.1	not assigned.annotated	mercator4v5.0: not classified & prot-scriber: smr domain containing protein & swissprot: Polyadenylate-binding protein-interacting protein 7 & original description: pacid=36301190 transcript=AUR62020279-RA locus=AUR62020279 ID=AUR62020279-RA.v1.0 annot-version=v1.0	CTC-interacting domain 7	14.2399	22.4148	21.0036	21.0559
AUR62017376-RA	AT1G12340.1	1.26419					22.1.2.2	Vesicle trafficking.anterograde trafficking.protein cargo receptor activities.membrane protein cargo receptor *(CNIH)	mercator4v5.0: membrane protein cargo receptor *(CNIH) & prot-scriber: protein cornichon homolog isoform & swissprot: Probable protein cornichon homolog 2 & original description: pacid=36294579 transcript=AUR62017376-RA locus=AUR62017376 ID=AUR62017376-RA.v1.0 annot-version=v1.0	Cornichon family protein	11.7874	16.2945	15.5328	15.9136
AUR62035051-RA	AT4G12080.1	1.26395				AHL1,ATAHL1	15.5.11.2	RNA biosynthesis.transcriptional regulation.AHL transcription factor superfamily.clade-B AHL-type transcription factor	mercator4v5.0: AHL clade-B transcription factor & prot-scriber: at hook motif nuclear localized protein & swissprot: AT-hook motif nuclear-localized protein 6 & original description: pacid=36296787 transcript=AUR62035051-RA locus=AUR62035051 ID=AUR62035051-RA.v1.0 annot-version=v1.0	AT-hook motif nuclear-localized protein 1	2.69236	4.34316	4.38918	4.80321
AUR62035190-RA	AT1G20980.1	1.26379				ATSPL14,FBR6,SPL14,SPL1R2	15.5.21	RNA biosynthesis.transcriptional regulation.SBP-type transcription factor	mercator4v5.0: SBP-type transcription factor & prot-scriber: squamosa promoter binding protein protein & swissprot: Squamosa promoter-binding-like protein 14 & original description: pacid=36316668 transcript=AUR62035190-RA locus=AUR62035190 ID=AUR62035190-RA.v1.0 annot-version=v1.0	squamosa promoter binding protein-like 14	10.4383	14.5473	15.4272	15.8575
AUR62029132-RA	AT3G07660.1	1.26311					35.1	not assigned.annotated	mercator4v5.0: not classified & prot-scriber: gip1 n domain containing protein & swissprot: no annotation & original description: pacid=36323397 transcript=AUR62029132-RA locus=AUR62029132 ID=AUR62029132-RA.v1.0 annot-version=v1.0	Kinase-related protein of unknown function (DUF1296)	3.31483	5.20643	5.25216	4.49545
AUR62017869-RA	AT1G23280.1	1.26282					35.1	not assigned.annotated	mercator4v5.0: not classified & prot-scriber: protein mak homolog & swissprot: no annotation & original description: pacid=36321407 transcript=AUR62017869-RA locus=AUR62017869 ID=AUR62017869-RA.v1.0 annot-version=v1.0	MAK16 protein-related	16.448	16.8654	27.9766	25.9452
AUR62029042-RA	AT4G26120.1	1.26163					11.8.2.2;26.10.3.1.1	Phytohormone action.salicylic acid.perception and signal transduction.receptor protein *(NPR1);External stimuli response.pathogen.defense mechanisms.systemic acquired resistance (SAR).regulatory protein *(NPR1)	mercator4v5.0: salicylic acid receptor protein *(NPR1) & prot-scriber: btb poz domain and ankyrin repeat containing protein npr & swissprot: BTB/POZ domain and ankyrin repeat-containing protein NPR1 & original description: pacid=36283281 transcript=AUR62029042-RA locus=AUR62029042 ID=AUR62029042-RA.v1.0 annot-version=v1.0;mercator4v5.0: regulatory protein *(NPR1) of systemic acquired resistance & prot-scriber: btb poz domain and ankyrin repeat containing protein npr & swissprot: BTB/POZ domain and ankyrin repeat-containing protein NPR1 & original description: pacid=36283281 transcript=AUR62029042-RA locus=AUR62029042 ID=AUR62029042-RA.v1.0 annot-version=v1.0	Ankyrin repeat family protein / BTB/POZ domain-containing protein	6.18795	8.34183	9.47442	7.59307
AUR62025635-RA	AT1G61180.1	1.26108					35.1	not assigned.annotated	mercator4v5.0: not classified & prot-scriber: nb arc domain containing protein & swissprot: Disease resistance protein RPS2 & original description: pacid=36316310 transcript=AUR62025635-RA locus=AUR62025635 ID=AUR62025635-RA.v1.0 annot-version=v1.0	LRR and NB-ARC domains-containing disease resistance protein	5.6387	8.46765	8.01281	6.96671
AUR62022938-RA	AT5G51430.1	1.2608				EYE	22.2.3.1.7	Vesicle trafficking.retrograde trafficking.vesicle tethering.COG tethering complex.component *(COG7)	mercator4v5.0: component *(COG7) of COG (Conserved-Oligomeric Golgi) complex & prot-scriber: component of oligomeric golgi complex & swissprot: Conserved oligomeric Golgi complex subunit 7 & original description: pacid=36295962 transcript=AUR62022938-RA locus=AUR62022938 ID=AUR62022938-RA.v1.0 annot-version=v1.0	conserved oligomeric Golgi complex component-related / COG complex component-related	1.85275	2.45039	2.59432	2.76437
AUR62002888-RA	AT1G68580.2	1.26077	1.31132				35.1	not assigned.annotated	mercator4v5.0: not classified & prot-scriber: bah domain containing protein & swissprot: no annotation & original description: pacid=36302033 transcript=AUR62002888-RA locus=AUR62002888 ID=AUR62002888-RA.v1.0 annot-version=v1.0	agenet domain-containing protein / bromo-adjacent homology (BAH) domain-containing protein	12.7525	22.1652	18.3966	17.7265
AUR62036941-RA	AT1G18560.1	1.26072					35.1	not assigned.annotated	mercator4v5.0: not classified & prot-scriber: zinc finger bed domain containing protein ricesleeper & swissprot: Putative AC transposase & original description: pacid=36312217 transcript=AUR62036941-RA locus=AUR62036941 ID=AUR62036941-RA.v1.0 annot-version=v1.0	BED zinc finger ;hAT family dimerisation domain	1.17454	1.59369	1.89135	1.73296
AUR62020703-RA	AT5G18280.1	1.26063				APY2,ATAPY2	6.1.6.2;50.3.6	Nucleotide metabolism.purines.extracellular ATP.apyrase *(APY);Enzyme classification.EC_3 hydrolases.EC_3.6 hydrolase acting on acid anhydride	mercator4v5.0: apyrase *(APY) & prot-scriber: ectonucleoside triphosphate diphosphohydrolase & swissprot: Apyrase 2 & original description: pacid=36283137 transcript=AUR62020703-RA locus=AUR62020703 ID=AUR62020703-RA.v1.0 annot-version=v1.0;mercator4v5.0: EC_3.6 hydrolase acting on acid anhydride & prot-scriber: ectonucleoside triphosphate diphosphohydrolase & swissprot: Apyrase 2 & original description: pacid=36283137 transcript=AUR62020703-RA locus=AUR62020703 ID=AUR62020703-RA.v1.0 annot-version=v1.0	apyrase 2	15.9484	20.1843	23.5208	24.7304
AUR62026355-RA	AT1G26910.1	1.25983				RPL10B	17.1.2.1.17	Protein biosynthesis.ribosome biogenesis.large ribosomal subunit (LSU).LSU proteome.component *(uL16)	mercator4v5.0: component *(uL16) of large ribosomal-subunit (LSU) proteome & prot-scriber: 60s ribosomal protein l10 1 & swissprot: 60S ribosomal protein L10 & original description: pacid=36307825 transcript=AUR62026355-RA locus=AUR62026355 ID=AUR62026355-RA.v1.0 annot-version=v1.0	Ribosomal protein L16p/L10e family protein	54.3889	77.0849	85.3826	66.1637
AUR62022369-RA	AT1G57720.1	1.25948					17.4.1.2.2	Protein biosynthesis.translation elongation.eEF1 aminoacyl-tRNA binding factor activity.eEF1B eEF1A-GDP-recycling complex.component *(eEF1B-gamma)	mercator4v5.0: component *(eEF1B-gamma) of eEF1B eEF1A-GDP-recycling complex & prot-scriber: elongation factor 1 gamma & swissprot: Elongation factor 1-gamma 1 & original description: pacid=36321020 transcript=AUR62022369-RA locus=AUR62022369 ID=AUR62022369-RA.v1.0 annot-version=v1.0	Translation elongation factor EF1B, gamma chain	27.7587	36.3922	44.349	36.4207
AUR62008425-RA	AT3G47500.1	1.25872		-1.38233		CDF3	15.5.1.5	RNA biosynthesis.transcriptional regulation.C2C2 transcription factor superfamily.transcription factor *(DOF)	mercator4v5.0: transcription factor *(DOF) & prot-scriber: dof zinc finger protein dof & swissprot: Cyclic dof factor 3 & original description: pacid=36286846 transcript=AUR62008425-RA locus=AUR62008425 ID=AUR62008425-RA.v1.0 annot-version=v1.0	cycling DOF factor 3	16.0014	20.8127	22.401	16.3234
AUR62038127-RA	AT1G55150.1	1.25784					35.1	not assigned.annotated	mercator4v5.0: not classified & prot-scriber: aspcl atp dependent rna helicase dbp & swissprot: DEAD-box ATP-dependent RNA helicase 20 & original description: pacid=36282679 transcript=AUR62038127-RA locus=AUR62038127 ID=AUR62038127-RA.v1.0 annot-version=v1.0	DEA(D/H)-box RNA helicase family protein	3.10359	3.29616	4.50802	3.9
AUR62037287-RA	AT1G18390.2	1.25742					18.4.1.20;50.2.7	Protein modification.phosphorylation.TKL protein kinase superfamily.LRK10-1-like protein kinase;Enzyme classification.EC_2 transferases.EC_2.7 transferase transferring phosphorus-containing group	mercator4v5.0: LRK10-1-like protein kinase & prot-scriber: leaf rust disease resistance locus receptor protein kinase & swissprot: LEAF RUST 10 DISEASE-RESISTANCE LOCUS RECEPTOR-LIKE PROTEIN KINASE-like 1.2 & original description: pacid=36294361 transcript=AUR62037287-RA locus=AUR62037287 ID=AUR62037287-RA.v1.0 annot-version=v1.0;mercator4v5.0: EC_2.7 transferase transferring phosphorus-containing group & prot-scriber: leaf rust disease resistance locus receptor protein kinase & swissprot: LEAF RUST 10 DISEASE-RESISTANCE LOCUS RECEPTOR-LIKE PROTEIN KINASE-like 1.2 & original description: pacid=36294361 transcript=AUR62037287-RA locus=AUR62037287 ID=AUR62037287-RA.v1.0 annot-version=v1.0	Protein kinase superfamily protein	2.04625	2.38714	3.09852	2.75188
AUR62001299-RA		1.25704					35.1	not assigned.annotated	mercator4v5.0: not classified & prot-scriber: unknown protein & swissprot: no annotation & original description: pacid=36314066 transcript=AUR62001299-RA locus=AUR62001299 ID=AUR62001299-RA.v1.0 annot-version=v1.0		11.6433	16.0131	17.0482	14.3417
AUR62002562-RA	AT1G48210.2	1.25668					18.4.1.37.1;50.2.7	Protein modification.phosphorylation.TKL protein kinase superfamily.RLCK-VIII receptor-like protein kinase families.RLCK-VIII receptor-like protein kinase;Enzyme classification.EC_2 transferases.EC_2.7 transferase transferring phosphorus-containing group	mercator4v5.0: RLCK-VIII receptor-like protein kinase & prot-scriber: protein kinase domain containing protein & swissprot: Pto-interacting protein 1 & original description: pacid=36289590 transcript=AUR62002562-RA locus=AUR62002562 ID=AUR62002562-RA.v1.0 annot-version=v1.0;mercator4v5.0: EC_2.7 transferase transferring phosphorus-containing group & prot-scriber: protein kinase domain containing protein & swissprot: Pto-interacting protein 1 & original description: pacid=36289590 transcript=AUR62002562-RA locus=AUR62002562 ID=AUR62002562-RA.v1.0 annot-version=v1.0	Protein kinase superfamily protein	10.0131	12.0138	14.8667	15.4456
AUR62017827-RA	AT1G27390.1	1.25666				TOM20-2	23.2.1.3	Protein translocation.mitochondrion.outer mitochondrion membrane TOM translocation system.receptor component *(Tom20)	mercator4v5.0: receptor component *(Tom20) of outer mitochondrion membrane TOM translocation system & prot-scriber: mitochondrial import receptor subunit tom & swissprot: Mitochondrial import receptor subunit TOM20 & original description: pacid=36321387 transcript=AUR62017827-RA locus=AUR62017827 ID=AUR62017827-RA.v1.0 annot-version=v1.0	translocase outer membrane 20-2	30.9355	43.944	46.1326	46.9119
AUR62010988-RA	AT3G18830.1		1.52644		-2.07338	ATPLT5,ATPMT5,PMT5	24.2.2.1.7	Solute transport.carrier-mediated transport.MFS superfamily.SP family.polyol/monosaccharide transporter *(PLT)	mercator4v5.0: polyol/monosaccharide transporter *(PLT) & prot-scriber: mfs domain containing protein & swissprot: Polyol transporter 5 & original description: pacid=36312437 transcript=AUR62010988-RA locus=AUR62010988 ID=AUR62010988-RA.v1.0 annot-version=v1.0	polyol/monosaccharide transporter 5	2.14752	4.13046	3.19565	2.39229
AUR62016602-RA	AT5G57930.2	1.25512		-1.36165		APO2,emb1629	16.6.1.1.20	RNA processing.organelle machinery.pre-RNA splicing.plastidial RNA splicing.organelle RNA splicing factor *(APO)	mercator4v5.0: organelle RNA splicing factor *(APO) & prot-scriber: apo protein 1 chloroplastic & swissprot: APO protein 2, chloroplastic & original description: pacid=36305718 transcript=AUR62016602-RA locus=AUR62016602 ID=AUR62016602-RA.v1.0 annot-version=v1.0	Arabidopsis thaliana protein of unknown function (DUF794)	3.80272	5.08078	6.18228	4.46727
AUR62039492-RA	AT5G45710.1	1.25509				AT-HSFA4C,HSFA4C,RHA1	15.5.18	RNA biosynthesis.transcriptional regulation.HSF-type transcription factor	mercator4v5.0: HSF-type transcription factor & prot-scriber: heat stress transcription factor a 1 & swissprot: Heat stress transcription factor A-4c & original description: pacid=36300841 transcript=AUR62039492-RA locus=AUR62039492 ID=AUR62039492-RA.v1.0 annot-version=v1.0	winged-helix DNA-binding transcription factor family protein	5.27595	6.77965	8.62424	9.6481
AUR62033847-RA	AT1G19430.1	1.2547					35.1	not assigned.annotated	mercator4v5.0: not classified & prot-scriber: methyltransferase & swissprot: Probable methyltransferase PMT28 & original description: pacid=36283729 transcript=AUR62033847-RA locus=AUR62033847 ID=AUR62033847-RA.v1.0 annot-version=v1.0	S-adenosyl-L-methionine-dependent methyltransferases superfamily protein	2.2793	3.1883	3.34188	3.20566
AUR62034061-RA	AT1G45332.1	1.25437					17.6.4.3	Protein biosynthesis.organelle machinery.translation elongation.elongation factor *(EF-G)	mercator4v5.0: translation elongation factor *(EF-G) & prot-scriber: elongation factor g 1 mitochondrial & swissprot: Elongation factor G-2, mitochondrial & original description: pacid=36285153 transcript=AUR62034061-RA locus=AUR62034061 ID=AUR62034061-RA.v1.0 annot-version=v1.0	Translation elongation factor EFG/EF2 protein	3.30628	5.19964	5.40527	5.53613
AUR62008870-RA	AT3G07050.1	1.25388					17.1.2.2.1.9	Protein biosynthesis.ribosome biogenesis.large ribosomal subunit (LSU).LSU processome.pre-60S ribosomal subunit nuclear assembly.regulatory GTPase *(NUG1/NSN1)	mercator4v5.0: regulatory GTPase (NUG1/NSN1) of LSU processome & prot-scriber: cp type g domain containing protein & swissprot: Guanine nucleotide-binding protein-like NSN1 & original description: pacid=36314935 transcript=AUR62008870-RA locus=AUR62008870 ID=AUR62008870-RA.v1.0 annot-version=v1.0	GTP-binding family protein	7.39602	7.9958	12.0642	9.61853
AUR62001618-RA	AT3G11130.1	1.25334					22.5.1.1.1	Vesicle trafficking.multi-pathway trafficking regulation.clathrin coated vesicle (CCV) machinery.clathrin triskelion structure.heavy chain	mercator4v5.0: heavy chain of clathrin triskelion & prot-scriber: clathrin heavy chain & swissprot: Clathrin heavy chain 1 & original description: pacid=36314463 transcript=AUR62001618-RA locus=AUR62001618 ID=AUR62001618-RA.v1.0 annot-version=v1.0	Clathrin, heavy chain	11.1403	15.5074	17.1457	16.8675
AUR62027928-RA	AT5G03040.1	1.2533				iqd2	35.1	not assigned.annotated	mercator4v5.0: not classified & prot-scriber: duf 4005 domain containing protein & swissprot: Protein IQ-DOMAIN 1 & original description: pacid=36322498 transcript=AUR62027928-RA locus=AUR62027928 ID=AUR62027928-RA.v1.0 annot-version=v1.0	IQ-domain 2	27.0599	34.5399	40.8468	42.0699
AUR62026042-RA	AT2G41760.1	1.25327					19.2.1.2.1.4	Protein homeostasis.ubiquitin-proteasome system.N-degron pathways.Arg/N-degron pathway.N-terminal modification.Nt-glutamine amidase *(NTAQ)	mercator4v5.0: Nt-glutamine amidase *(NTAQ) & prot-scriber: protein n terminal glutamine amidohydrolase & swissprot: Protein N-terminal glutamine amidohydrolase & original description: pacid=36296595 transcript=AUR62026042-RA locus=AUR62026042 ID=AUR62026042-RA.v1.0 annot-version=v1.0		10.1575	13.5073	14.9397	18.2205
AUR62005677-RA	AT5G13160.1	1.2515				PBS1	18.4.1.36.1;26.10.1.2.3;50.2.7	Protein modification.phosphorylation.TKL protein kinase superfamily.RLCK-VII receptor-like protein kinase families.RLCK-VIIa receptor-like protein kinase;External stimuli response.pathogen.pattern-triggered immunity (PTI) machinery.fungal elicitor response.protein kinase *(PBL27/RLCK185);Enzyme classification.EC_2 transferases.EC_2.7 transferase transferring phosphorus-containing group	mercator4v5.0: RLCK-VIIa receptor-like protein kinase & prot-scriber: protein kinase domain containing protein & swissprot: Serine/threonine-protein kinase PBS1 & original description: pacid=36320077 transcript=AUR62005677-RA locus=AUR62005677 ID=AUR62005677-RA.v1.0 annot-version=v1.0;mercator4v5.0: protein kinase *(PBL27/RLCK185) & prot-scriber: protein kinase domain containing protein & swissprot: Serine/threonine-protein kinase PBS1 & original description: pacid=36320077 transcript=AUR62005677-RA locus=AUR62005677 ID=AUR62005677-RA.v1.0 annot-version=v1.0;mercator4v5.0: EC_2.7 transferase transferring phosphorus-containing group & prot-scriber: protein kinase domain containing protein & swissprot: Serine/threonine-protein kinase PBS1 & original description: pacid=36320077 transcript=AUR62005677-RA locus=AUR62005677 ID=AUR62005677-RA.v1.0 annot-version=v1.0	Protein kinase superfamily protein	2.83147	3.97709	4.27917	3.60616
AUR62034163-RA	AT5G22060.1	1.25137				ATJ2,J2	19.1.5.2	Protein homeostasis.protein quality control.cytosolic Hsp70 chaperone system.co-chaperone *(Hsp40)	mercator4v5.0: co-chaperone *(Hsp40) & prot-scriber: dnaj homolog subfamily a member homolog & swissprot: DnaJ protein homolog & original description: pacid=36293532 transcript=AUR62034163-RA locus=AUR62034163 ID=AUR62034163-RA.v1.0 annot-version=v1.0	DNAJ homologue 2	31.6081	33.9055	46.1684	36.4706
AUR62011201-RA	AT5G20300.1	1.25127					23.1.2.2	Protein translocation.chloroplast.outer envelope TOC translocation system.receptor GTPase *(Toc90/120/132/159)	mercator4v5.0: component *(Toc90/120/132/159) of outer envelope TOC translocation system & prot-scriber: arath translocase of chloroplast 90 chloroplastic & swissprot: Translocase of chloroplast 90, chloroplastic & original description: pacid=36312589 transcript=AUR62011201-RA locus=AUR62011201 ID=AUR62011201-RA.v1.0 annot-version=v1.0	Avirulence induced gene (AIG1) family protein	2.14823	2.48026	3.31129	2.47867
AUR62028878-RA	AT5G13160.1	1.25095		-1.29051		PBS1	18.4.1.36.1;26.10.1.2.3;50.2.7	Protein modification.phosphorylation.TKL protein kinase superfamily.RLCK-VII receptor-like protein kinase families.RLCK-VIIa receptor-like protein kinase;External stimuli response.pathogen.pattern-triggered immunity (PTI) machinery.fungal elicitor response.protein kinase *(PBL27/RLCK185);Enzyme classification.EC_2 transferases.EC_2.7 transferase transferring phosphorus-containing group	mercator4v5.0: RLCK-VIIa receptor-like protein kinase & prot-scriber: protein kinase domain containing protein & swissprot: Serine/threonine-protein kinase PBS1 & original description: pacid=36305146 transcript=AUR62028878-RA locus=AUR62028878 ID=AUR62028878-RA.v1.0 annot-version=v1.0;mercator4v5.0: protein kinase *(PBL27/RLCK185) & prot-scriber: protein kinase domain containing protein & swissprot: Serine/threonine-protein kinase PBS1 & original description: pacid=36305146 transcript=AUR62028878-RA locus=AUR62028878 ID=AUR62028878-RA.v1.0 annot-version=v1.0;mercator4v5.0: EC_2.7 transferase transferring phosphorus-containing group & prot-scriber: protein kinase domain containing protein & swissprot: Serine/threonine-protein kinase PBS1 & original description: pacid=36305146 transcript=AUR62028878-RA locus=AUR62028878 ID=AUR62028878-RA.v1.0 annot-version=v1.0	Protein kinase superfamily protein	3.53436	3.61686	5.04916	3.80788
AUR62027320-RA	AT5G45390.1	1.25067		-1.31281		CLPP4,NCLPP4	19.4.2.9.1	Protein homeostasis.proteolysis.serine-type peptidase activities.chloroplast Clp-type protease complex.proteolytic core component *(ClpP1/3-6)	mercator4v5.0: proteolytic core component *(ClpP1/3-6) of chloroplast Clp-type protease complex & prot-scriber: atp dependent clp protease proteolytic subunit 3 & swissprot: ATP-dependent Clp protease proteolytic subunit 4, chloroplastic & original description: pacid=36283516 transcript=AUR62027320-RA locus=AUR62027320 ID=AUR62027320-RA.v1.0 annot-version=v1.0	CLP protease P4	6.05666	7.28641	9.31894	6.95414
AUR62030946-RA	AT3G48195.1	1.2488					35.1	not assigned.annotated	mercator4v5.0: not classified & prot-scriber: px domain containing protein & swissprot: no annotation & original description: pacid=36317046 transcript=AUR62030946-RA locus=AUR62030946 ID=AUR62030946-RA.v1.0 annot-version=v1.0	Phox (PX) domain-containing protein	2.0571	2.81478	2.96662	3.16639
AUR62015295-RA	AT2G42520.1	1.24872					22.4.4.2	Vesicle trafficking.exocytic trafficking.cross-kingdom extracellular vesicle trafficking.sRNA cargo-loading helicase *(RH11/37)	mercator4v5.0: sRNA cargo-loading helicase *(RH11/37) of extracellular vesicle trafficking & prot-scriber: atp dependent rna helicase & swissprot: DEAD-box ATP-dependent RNA helicase 37 & original description: pacid=36314705 transcript=AUR62015295-RA locus=AUR62015295 ID=AUR62015295-RA.v1.0 annot-version=v1.0	P-loop containing nucleoside triphosphate hydrolases superfamily protein	7.55818	9.53688	10.7554	9.28657
AUR62036231-RA	AT1G16870.1	1.24824					17.6.1.3.22	Protein biosynthesis.organelle machinery.mitochondrial ribosome biogenesis.small ribosomal subunit proteome.component *(mS29)	mercator4v5.0: component *(mS29) of small mitoribosomal-subunit proteome & prot-scriber: 28s ribosomal protein s29 protein & swissprot: no annotation & original description: pacid=36307661 transcript=AUR62036231-RA locus=AUR62036231 ID=AUR62036231-RA.v1.0 annot-version=v1.0	mitochondrial 28S ribosomal protein S29-related	5.01541	7.23715	7.98124	6.948
AUR62013733-RA	AT1G75200.1	1.24819					16.2.4.6.1	RNA processing.RNA modification.tRNA modification.wybutosine modification.tRNA 4-demethylwyosine synthase *(TYW1)	mercator4v5.0: tRNA 4-demethylwyosine synthase *(TYW1) & prot-scriber: danre s adenosyl l methionine dependent trna 4 demethylwyosine synthase & swissprot: S-adenosyl-L-methionine-dependent tRNA 4-demethylwyosine synthase & original description: pacid=36307095 transcript=AUR62013733-RA locus=AUR62013733 ID=AUR62013733-RA.v1.0 annot-version=v1.0	flavodoxin family protein / radical SAM domain-containing protein	2.21856	3.41344	3.60796	3.15153
AUR62001111-RA	AT2G20060.1	1.24656					17.6.1.2.4	Protein biosynthesis.organelle machinery.mitochondrial ribosome biogenesis.large ribosomal subunit proteome.component *(uL4m)	mercator4v5.0: component *(uL4m) of large mitoribosomal-subunit proteome & prot-scriber: 50s ribosomal protein l4 & swissprot: 50S ribosomal protein L4, chloroplastic & original description: pacid=36314017 transcript=AUR62001111-RA locus=AUR62001111 ID=AUR62001111-RA.v1.0 annot-version=v1.0	Ribosomal protein L4/L1 family	4.48468	6.35937	6.96809	5.76774
AUR62011450-RA	AT1G80620.1	1.2465					17.6.1.3.14	Protein biosynthesis.organelle machinery.mitochondrial ribosome biogenesis.small ribosomal subunit proteome.component *(uS15m)	mercator4v5.0: component *(uS15m) of small mitoribosomal-subunit proteome & prot-scriber: 30s ribosomal protein s15 & swissprot: no annotation & original description: pacid=36308314 transcript=AUR62011450-RA locus=AUR62011450 ID=AUR62011450-RA.v1.0 annot-version=v1.0	S15/NS1, RNA-binding protein	2.98153	3.56965	4.96274	3.89086
AUR62005954-RA	AT1G18000.1	1.81636					24.2.2.11	Solute transport.carrier-mediated transport.MFS superfamily.N-acetylglucosamine transporter *(NGT)	mercator4v5.0: N-acetylglucosamine transporter *(NGT) & prot-scriber: unc protein & swissprot: UNC93-like protein 2 & original description: pacid=36295685 transcript=AUR62005954-RA locus=AUR62005954 ID=AUR62005954-RA.v1.0 annot-version=v1.0	Major facilitator superfamily protein	0.527257	0.659536	1.14421	0.97145
AUR62014522-RA	AT2G21630.1	1.24433					22.1.1.1.3.1	Vesicle trafficking.anterograde trafficking.Coat protein II (COPII) coatomer machinery.coat protein complex.Sec23/24 cargo adaptor subcomplex.component *(Sec23)	mercator4v5.0: component *(Sec23) of Sec23/24 cargo adaptor subcomplex & prot-scriber: protein transport protein sec & swissprot: no annotation & original description: pacid=36304555 transcript=AUR62014522-RA locus=AUR62014522 ID=AUR62014522-RA.v1.0 annot-version=v1.0	Sec23/Sec24 protein transport family protein	2.16615	3.17488	3.22942	2.92191
AUR62042137-RA	AT5G18520.1	1.24361					21.1.1.3.3	Cell wall organisation.cellulose.cellulose synthase complex (CSC).CSC trafficking.G-protein-coupled receptor-like regulator (7TM)	mercator4v5.0: G-protein-coupled receptor-like regulator (7TM) & prot-scriber: protein gpr & swissprot: Protein CANDIDATE G-PROTEIN COUPLED RECEPTOR 7 & original description: pacid=36287781 transcript=AUR62042137-RA locus=AUR62042137 ID=AUR62042137-RA.v1.0 annot-version=v1.0	Lung seven transmembrane receptor family protein	11.8722	18.4307	17.1833	17.5524
AUR62014275-RA	AT5G22060.1	1.24352				ATJ2,J2	19.1.5.2	Protein homeostasis.protein quality control.cytosolic Hsp70 chaperone system.co-chaperone *(Hsp40)	mercator4v5.0: co-chaperone *(Hsp40) & prot-scriber: dnaj homolog subfamily a member homolog & swissprot: DnaJ protein homolog & original description: pacid=36304471 transcript=AUR62014275-RA locus=AUR62014275 ID=AUR62014275-RA.v1.0 annot-version=v1.0	DNAJ homologue 2	37.9066	42.6221	55.6221	46.8548
AUR62028466-RA	AT5G40490.1	1.24137					35.1	not assigned.annotated	mercator4v5.0: not classified & prot-scriber: rna binding protein musashi homolog & swissprot: Heterogeneous nuclear ribonucleoprotein 1 & original description: pacid=36296138 transcript=AUR62028466-RA locus=AUR62028466 ID=AUR62028466-RA.v1.0 annot-version=v1.0	RNA-binding (RRM/RBD/RNP motifs) family protein	5.21362	7.2625	8.11368	7.79535
AUR62029432-RA	AT3G26990.1	1.24124					35.1	not assigned.annotated	mercator4v5.0: not classified & prot-scriber: cid domain containing protein & swissprot: no annotation & original description: pacid=36303797 transcript=AUR62029432-RA locus=AUR62029432 ID=AUR62029432-RA.v1.0 annot-version=v1.0	ENTH/VHS family protein	2.42664	3.84716	3.72832	2.88242
AUR62004697-RA	AT4G08500.1	1.24114				ARAKIN,ATMEKK1,MAPKKK8,MEKK1	50.2.7	Enzyme classification.EC_2 transferases.EC_2.7 transferase transferring phosphorus-containing group	mercator4v5.0: EC_2.7 transferase transferring phosphorus-containing group & prot-scriber: mitogen activated protein kinase kinase kinase & swissprot: Mitogen-activated protein kinase kinase kinase 1 & original description: pacid=36318946 transcript=AUR62004697-RA locus=AUR62004697 ID=AUR62004697-RA.v1.0 annot-version=v1.0	MAPK/ERK kinase kinase 1	3.88557	5.08735	5.58409	5.4151
AUR62019343-RA	AT5G53180.1	1.24072				ATPTB2,PTB2	16.1.6.8	RNA processing.pre-RNA splicing.spliceosome-associated non-snRNP factor activities.splicing factor *(PTB)	mercator4v5.0: RNA splicing factor *(PTB) & prot-scriber: polypyrimidine tract binding protein homolog & swissprot: Polypyrimidine tract-binding protein homolog 2 & original description: pacid=36286253 transcript=AUR62019343-RA locus=AUR62019343 ID=AUR62019343-RA.v1.0 annot-version=v1.0	polypyrimidine tract-binding protein 2	7.05023	9.75111	10.8985	9.72242
AUR62020744-RA	AT4G18240.1	1.24033				ATSS4,SS4,SSIV	35.1	not assigned.annotated	mercator4v5.0: not classified & prot-scriber: soluble starch synthase 3 chloroplastic amyloplastic & swissprot: Probable starch synthase 4, chloroplastic/amyloplastic & original description: pacid=36283124 transcript=AUR62020744-RA locus=AUR62020744 ID=AUR62020744-RA.v1.0 annot-version=v1.0	starch synthase 4	2.86499	3.34281	4.57099	4.0449
AUR62028110-RA	AT1G18010.1		1.6886				24.2.2.11	Solute transport.carrier-mediated transport.MFS superfamily.N-acetylglucosamine transporter *(NGT)	mercator4v5.0: N-acetylglucosamine transporter *(NGT) & prot-scriber: unc protein & swissprot: UNC93-like protein 2 & original description: pacid=36280342 transcript=AUR62028110-RA locus=AUR62028110 ID=AUR62028110-RA.v1.0 annot-version=v1.0	Major facilitator superfamily protein	0.507551	1.17408	0.844186	0.967376
AUR62025663-RA	AT3G06530.1	1.23716					17.1.3.2.1.2.2	Protein biosynthesis.ribosome biogenesis.small ribosomal subunit (SSU).SSU processome.pre-40S ribosomal subunit nuclear assembly.UtpA module.assembly factor *(UTP10)	mercator4v5.0: SSU processome assembly factor *(UTP10) & prot-scriber: bp28ct domain containing protein & swissprot: Uncharacterized protein At3g06530 & original description: pacid=36316328 transcript=AUR62025663-RA locus=AUR62025663 ID=AUR62025663-RA.v1.0 annot-version=v1.0	ARM repeat superfamily protein	1.1705	1.74591	1.86123	1.50669
AUR62010207-RA	AT5G64050.1	1.23698				ATERS,ERS,OVA3	7.13.1.1;17.2.7;50.6.1	Coenzyme metabolism.tetrapyrrole biosynthesis.5-aminolevulinic acid formation.glutamyl-tRNA synthetase *(GluRS);Protein biosynthesis.aminoacyl-tRNA synthetase activities.glutamate-tRNA ligase;Enzyme classification.EC_6 ligases.EC_6.1 ligase forming carbon-oxygen bond	mercator4v5.0: glutamyl-tRNA synthetase *(GluRS) & prot-scriber: glutamate trna ligase & swissprot: Glutamate--tRNA ligase, chloroplastic/mitochondrial & original description: pacid=36322261 transcript=AUR62010207-RA locus=AUR62010207 ID=AUR62010207-RA.v1.0 annot-version=v1.0;mercator4v5.0: glutamate-tRNA ligase & prot-scriber: glutamate trna ligase & swissprot: Glutamate--tRNA ligase, chloroplastic/mitochondrial & original description: pacid=36322261 transcript=AUR62010207-RA locus=AUR62010207 ID=AUR62010207-RA.v1.0 annot-version=v1.0;mercator4v5.0: EC_6.1 ligase forming carbon-oxygen bond & prot-scriber: glutamate trna ligase & swissprot: Glutamate--tRNA ligase, chloroplastic/mitochondrial & original description: pacid=36322261 transcript=AUR62010207-RA locus=AUR62010207 ID=AUR62010207-RA.v1.0 annot-version=v1.0	glutamate tRNA synthetase	3.83419	5.04271	6.04488	5.39692
AUR62001573-RA	AT5G22030.1	1.23535				UBP8	19.2.3.1.1.3	Protein homeostasis.ubiquitin-proteasome system.ubiquitin-fold protein deconjugation.UBQ deconjugation.UBP deubiquitinase activities.deubiquitinase *(UBP5/8-11)	mercator4v5.0: deubiquitinase *(UBP5/8-11) & prot-scriber: quality protein ubiquitin carboxyl terminal hydrolase & swissprot: Ubiquitin carboxyl-terminal hydrolase 8 & original description: pacid=36314297 transcript=AUR62001573-RA locus=AUR62001573 ID=AUR62001573-RA.v1.0 annot-version=v1.0	ubiquitin-specific protease 8	1.66078	2.36345	2.62844	2.72495
AUR62040070-RA	AT2G22370.1	1.23404					15.3.4.4.1.5	RNA biosynthesis.RNA polymerase II-dependent transcription.transcription co-activation.MEDIATOR complex.head module.component *(MED18)	mercator4v5.0: component *(MED18) of head module of MEDIATOR transcription co-activator complex & prot-scriber: mediator of rna polymerase ii transcription subunit & swissprot: Mediator of RNA polymerase II transcription subunit 18 & original description: pacid=36317139 transcript=AUR62040070-RA locus=AUR62040070 ID=AUR62040070-RA.v1.0 annot-version=v1.0		11.7507	12.4567	17.1741	16.23
AUR62030919-RA	AT5G64420.1	1.23345					35.1	not assigned.annotated	mercator4v5.0: not classified & prot-scriber: dna polymerase phi & swissprot: no annotation & original description: pacid=36287534 transcript=AUR62030919-RA locus=AUR62030919 ID=AUR62030919-RA.v1.0 annot-version=v1.0	DNA polymerase V family	2.05348	2.61139	3.04382	2.51329
AUR62031228-RA	AT5G62640.1	1.23223				ELF5	35.1	not assigned.annotated	mercator4v5.0: not classified & prot-scriber: protein early flowering & swissprot: Protein EARLY FLOWERING 5 & original description: pacid=36324413 transcript=AUR62031228-RA locus=AUR62031228 ID=AUR62031228-RA.v1.0 annot-version=v1.0	proline-rich family protein	3.66917	5.31647	5.21017	4.3665
AUR62018174-RA	AT4G00830.1	1.23177					35.1	not assigned.annotated	mercator4v5.0: not classified & prot-scriber: rrm domain containing protein & swissprot: Heterogeneous nuclear ribonucleoprotein Q & original description: pacid=36281447 transcript=AUR62018174-RA locus=AUR62018174 ID=AUR62018174-RA.v1.0 annot-version=v1.0	RNA-binding (RRM/RBD/RNP motifs) family protein	4.78125	5.58996	7.13213	6.82362
AUR62038220-RA	AT5G13950.1	1.23069		-1.30497			12.4.3.6.2	Chromatin organisation.nucleosome remodeling.INO80 chromatin remodeling complex.NTD module.component *(NFRKB2)	mercator4v5.0: component *(NFRKB2) of INO80 chromatin remodeling complex & prot-scriber: deubad domain containing protein & swissprot: no annotation & original description: pacid=36320872 transcript=AUR62038220-RA locus=AUR62038220 ID=AUR62038220-RA.v1.0 annot-version=v1.0		2.28098	3.24776	3.22921	2.55121
AUR62001985-RA	AT5G65250.1	1.22741					35.1	not assigned.annotated	mercator4v5.0: not classified & prot-scriber: peroxide stress activated histidine kinase mak & swissprot: no annotation & original description: pacid=36289525 transcript=AUR62001985-RA locus=AUR62001985 ID=AUR62001985-RA.v1.0 annot-version=v1.0		3.56548	5.22845	5.23756	5.14789
AUR62006940-RA	AT2G34750.1	1.22417					15.2.1	RNA biosynthesis.RNA polymerase I-dependent transcription.basal transcription factor *(TFIa/RRN3)	mercator4v5.0: basal transcription factor *(TFIa/RRN3) & prot-scriber: quality protein rna polymerase i specific transcription initiation factor rrn & swissprot: no annotation & original description: pacid=36302696 transcript=AUR62006940-RA locus=AUR62006940 ID=AUR62006940-RA.v1.0 annot-version=v1.0	RNA polymerase I specific transcription initiation factor RRN3 protein	7.61941	9.23707	10.9771	11.0312
AUR62012099-RA	AT3G48670.1	1.22022				IDN2,RDM12	12.5.1.1.3	Chromatin organisation.epigenetic state regulation.DNA methylation regulation.RNA-directed DNA methylation (RdDM) pathway.regulatory protein *(IDN/IDP)	mercator4v5.0: regulatory protein of DNA methylation pathway *(IDN/IDP) & prot-scriber: factor of dna methylation isoform & swissprot: Protein INVOLVED IN DE NOVO 2 & original description: pacid=36280456 transcript=AUR62012099-RA locus=AUR62012099 ID=AUR62012099-RA.v1.0 annot-version=v1.0	XH/XS domain-containing protein	3.49879	3.72958	5.32737	4.64628
AUR62006878-RA	AT5G63840.1	1.21885				PSL5,RSW3	18.1.1.6.2.1;50.3.2	Protein modification.glycosylation.N-linked glycosylation.complex N-glycan maturation.class-II glucosidase II heterodimer.subunit alpha;Enzyme classification.EC_3 hydrolases.EC_3.2 glycosylase	mercator4v5.0: subunit alpha of class-II glucosidase II complex & prot-scriber: neutral alpha glucosidase ab & swissprot: Probable glucan 1,3-alpha-glucosidase & original description: pacid=36302735 transcript=AUR62006878-RA locus=AUR62006878 ID=AUR62006878-RA.v1.0 annot-version=v1.0;mercator4v5.0: EC_3.2 glycosylase & prot-scriber: neutral alpha glucosidase ab & swissprot: Probable glucan 1,3-alpha-glucosidase & original description: pacid=36302735 transcript=AUR62006878-RA locus=AUR62006878 ID=AUR62006878-RA.v1.0 annot-version=v1.0	Glycosyl hydrolases family 31 protein	3.20644	4.70949	4.79395	4.44034
AUR62021166-RA	AT5G23890.1	-1.21152					35.1	not assigned.annotated	mercator4v5.0: not classified & prot-scriber: slh domain containing protein & swissprot: no annotation & original description: pacid=36318445 transcript=AUR62021166-RA locus=AUR62021166 ID=AUR62021166-RA.v1.0 annot-version=v1.0		4.35011	5.35366	4.63124	4.14691
AUR62000385-RA	AT5G26820.1	2.11131				ATIREG3,IREG3,MAR1,RTS3	24.2.2.13;25.4.4.14	Solute transport.carrier-mediated transport.MFS superfamily.iron-regulated metal cation transporter *(FPN);Nutrient uptake.transition metal homeostasis.transport.iron cation transporter *(MAR1)	mercator4v5.0: iron-regulated metal cation transporter *(FPN) & prot-scriber: solute carrier family member 2 & swissprot: Solute carrier family 40 member 3, chloroplastic & original description: pacid=36298018 transcript=AUR62000385-RA locus=AUR62000385 ID=AUR62000385-RA.v1.0 annot-version=v1.0;mercator4v5.0: iron cation transporter *(MAR1) & prot-scriber: solute carrier family member 2 & swissprot: Solute carrier family 40 member 3, chloroplastic & original description: pacid=36298018 transcript=AUR62000385-RA locus=AUR62000385 ID=AUR62000385-RA.v1.0 annot-version=v1.0	iron-regulated protein 3	1.19148	1.5448	3.38668	2.34652
AUR62020131-RA	AT5G58720.1	-1.21515					16.3.2.5	RNA processing.RNA export.TREX/THO ribonucleoparticle (RNP) trafficking complex.regulatory protein *(SDE5)	mercator4v5.0: regulatory protein *(SDE5) of mRNA export & prot-scriber: smr domain containing protein & swissprot: SMR domain-containing protein At5g58720 & original description: pacid=36294876 transcript=AUR62020131-RA locus=AUR62020131 ID=AUR62020131-RA.v1.0 annot-version=v1.0	smr (Small MutS Related) domain-containing protein	10.6552	14.677	11.0376	11.3034
AUR62027728-RA	AT1G36050.2	-1.21866					22.2.2.1	Vesicle trafficking.retrograde trafficking.protein cargo receptor activities.cargo receptor *(ERV-A)	mercator4v5.0: Golgi-ER retrograde trafficking cargo receptor *(ERV-A) & prot-scriber: endoplasmic reticulum golgi intermediate compartment protein & swissprot: Protein disulfide-isomerase 5-4 & original description: pacid=36299280 transcript=AUR62027728-RA locus=AUR62027728 ID=AUR62027728-RA.v1.0 annot-version=v1.0	Endoplasmic reticulum vesicle transporter protein	7.76661	10.0807	8.34977	8.93277
AUR62024040-RA	AT1G08190.1	-1.21911				ATVAM2,ATVPS41,VAM2,VPS41,ZIP2	22.5.2.9.6	Vesicle trafficking.multi-pathway trafficking regulation.vesicle tethering.HOPS/CORVET tethering complexes.HOPS-specific component *(VPS41/VAM2)	mercator4v5.0: HOPS-specific component *(VPS41/VAM2) of HOPS/CORVET membrane tethering complexes & prot-scriber: vacuolar protein sorting associated protein homolog & swissprot: Vacuolar protein sorting-associated protein 41 homolog & original description: pacid=36289924 transcript=AUR62024040-RA locus=AUR62024040 ID=AUR62024040-RA.v1.0 annot-version=v1.0	vacuolar protein sorting 41	4.69112	6.16307	4.7297	5.33389
AUR62006741-RA	AT5G26820.1	1.6353	1.44759			ATIREG3,IREG3,MAR1,RTS3	24.2.2.13;25.4.4.14	Solute transport.carrier-mediated transport.MFS superfamily.iron-regulated metal cation transporter *(FPN);Nutrient uptake.transition metal homeostasis.transport.iron cation transporter *(MAR1)	mercator4v5.0: iron-regulated metal cation transporter *(FPN) & prot-scriber: solute carrier family member 2 & swissprot: Solute carrier family 40 member 3, chloroplastic & original description: pacid=36302294 transcript=AUR62006741-RA locus=AUR62006741 ID=AUR62006741-RA.v1.0 annot-version=v1.0;mercator4v5.0: iron cation transporter *(MAR1) & prot-scriber: solute carrier family member 2 & swissprot: Solute carrier family 40 member 3, chloroplastic & original description: pacid=36302294 transcript=AUR62006741-RA locus=AUR62006741 ID=AUR62006741-RA.v1.0 annot-version=v1.0	iron-regulated protein 3	2.04941	4.24127	3.59113	3.50918
AUR62026511-RA	AT1G70100.2	-1.21949					35.1	not assigned.annotated	mercator4v5.0: not classified & prot-scriber: tpx domain containing protein & swissprot: no annotation & original description: pacid=36284068 transcript=AUR62026511-RA locus=AUR62026511 ID=AUR62026511-RA.v1.0 annot-version=v1.0		7.51443	9.86787	8.10904	9.24948
AUR62042960-RA	AT2G02560.2	-1.21962				ATCAND1,CAND1,ETA2,HVE,TIP120	19.2.2.12.3.4	Protein homeostasis.ubiquitin-proteasome system.ubiquitin-fold protein conjugation.CULLIN-based E3 ubiquitin ligase activities.CUL1-based/SCF E3 ubiquitin ligase complexes.adaptor protein exchange factor *(CAND1)	mercator4v5.0: adaptor protein exchange factor *(CAND1) & prot-scriber: cullin associated nedd dissociated protein 1 & swissprot: Cullin-associated NEDD8-dissociated protein 1 & original description: pacid=36280258 transcript=AUR62042960-RA locus=AUR62042960 ID=AUR62042960-RA.v1.0 annot-version=v1.0	cullin-associated and neddylation dissociated	4.50188	6.3754	4.47672	4.65904
AUR62002147-RA	AT4G14350.3	-1.21997					18.4.5.4;27.12.1;50.2.7	Protein modification.phosphorylation.AGC protein kinase superfamily.AGC-VII/NDR protein kinase;Multi-process regulation.RAM (Regulation of Ace2 and Morphogenesis) signalling.protein kinase component *(NDR);Enzyme classification.EC_2 transferases.EC_2.7 transferase transferring phosphorus-containing group	mercator4v5.0: AGC-VII/NDR protein kinase & prot-scriber: serine threonine protein kinase cbk & swissprot: Probable serine/threonine protein kinase IRE3 & original description: pacid=36289249 transcript=AUR62002147-RA locus=AUR62002147 ID=AUR62002147-RA.v1.0 annot-version=v1.0;mercator4v5.0: protein kinase component *(NDR) of RAM signalling pathway & prot-scriber: serine threonine protein kinase cbk & swissprot: Probable serine/threonine protein kinase IRE3 & original description: pacid=36289249 transcript=AUR62002147-RA locus=AUR62002147 ID=AUR62002147-RA.v1.0 annot-version=v1.0;mercator4v5.0: EC_2.7 transferase transferring phosphorus-containing group & prot-scriber: serine threonine protein kinase cbk & swissprot: Probable serine/threonine protein kinase IRE3 & original description: pacid=36289249 transcript=AUR62002147-RA locus=AUR62002147 ID=AUR62002147-RA.v1.0 annot-version=v1.0	AGC (cAMP-dependent, cGMP-dependent and protein kinase C) kinase family protein	3.64507	5.19478	3.97154	4.18504
AUR62023483-RA	AT4G02570.2	-1.22182				ATCUL1,AXR6,CUL1	19.2.2.12.3.1	Protein homeostasis.ubiquitin-proteasome system.ubiquitin-fold protein conjugation.CULLIN-based E3 ubiquitin ligase activities.CUL1-based/SCF E3 ubiquitin ligase complexes.scaffold component *(CUL1)	mercator4v5.0: scaffold component *(CUL1) of SCF E3 ubiquitin ligase complexes & prot-scriber: cullin 2 domain containing protein & swissprot: Cullin-1 & original description: pacid=36297785 transcript=AUR62023483-RA locus=AUR62023483 ID=AUR62023483-RA.v1.0 annot-version=v1.0	cullin 1	10.5283	12.5253	10.7141	10.712
AUR62013248-RA	AT3G19420.1	-1.22279				ATPEN2,PEN2	27.6.2.8.2;50.3.1	Multi-process regulation.phosphoinositide signalling.phosphoinositide homeostasis.phosphatidylinositol 3-phosphate homeostasis.phosphatidylinositol 3-phosphate phosphatase *(PTEN);Enzyme classification.EC_3 hydrolases.EC_3.1 hydrolase acting on ester bond	mercator4v5.0: phosphatidylinositol 3-phosphate phosphatase *(PTEN) & prot-scriber: phosphatidylinositol 3 4 5 trisphosphate 3 phosphatase and dual specificity protein phosphatase pten & swissprot: Phosphatidylinositol 3,4,5-trisphosphate 3-phosphatase and protein-tyrosine-phosphatase PTEN2A & original description: pacid=36300103 transcript=AUR62013248-RA locus=AUR62013248 ID=AUR62013248-RA.v1.0 annot-version=v1.0;mercator4v5.0: EC_3.1 hydrolase acting on ester bond & prot-scriber: phosphatidylinositol 3 4 5 trisphosphate 3 phosphatase and dual specificity protein phosphatase pten & swissprot: Phosphatidylinositol 3,4,5-trisphosphate 3-phosphatase and protein-tyrosine-phosphatase PTEN2A & original description: pacid=36300103 transcript=AUR62013248-RA locus=AUR62013248 ID=AUR62013248-RA.v1.0 annot-version=v1.0	PTEN 2	6.66552	8.17021	6.9741	6.16123
AUR62020750-RA	AT5G58100.1	-1.22306					28.2.1.9.9.2	Plant reproduction.gametogenesis.male gametophyt.exine formation.sporopollenin export.sporopollenin export factor *(IEF)	mercator4v5.0: sporopollenin export factor *(IEF) & prot-scriber: (1 >3) beta glucan endohydrolase & swissprot: no annotation & original description: pacid=36283095 transcript=AUR62020750-RA locus=AUR62020750 ID=AUR62020750-RA.v1.0 annot-version=v1.0		3.09771	4.77144	3.26876	3.89729
AUR62005161-RA	AT1G09020.1	-1.22459				ATSNF4,SNF4	18.4.4.1.4;27.3.1.4	Protein modification.phosphorylation.CAMK protein kinase superfamily.SNF1-related SnRK1 kinase complex.regulatory subunit betagamma;Multi-process regulation.SnRK1-kinase regulatory system.SnRK1 protein kinase complex.regulatory subunit betagamma	mercator4v5.0: regulatory subunit betagamma of SNF1-related SnRK1 kinase complex & prot-scriber: 5 amp activated protein kinase subunit gamma & swissprot: Sucrose nonfermenting 4-like protein & original description: pacid=36288361 transcript=AUR62005161-RA locus=AUR62005161 ID=AUR62005161-RA.v1.0 annot-version=v1.0;mercator4v5.0: regulatory subunit betagamma of SnRK1 kinase complex & prot-scriber: 5 amp activated protein kinase subunit gamma & swissprot: Sucrose nonfermenting 4-like protein & original description: pacid=36288361 transcript=AUR62005161-RA locus=AUR62005161 ID=AUR62005161-RA.v1.0 annot-version=v1.0	homolog of yeast sucrose nonfermenting 4	9.05134	10.4632	9.35484	8.94461
AUR62033226-RA	AT4G30200.3	-1.22474				VEL1	12.3.1.1.2.1.2.2	Chromatin organisation.post-translational histone modification.histone methylation.lysine methylation.class-I histone methyltransferase activities.PRC2 histone methylation complex.associated protein factors.PRC2-VRN-interacting factor *(VIN3/VEL)	mercator4v5.0: PRC2-VRN-interacting factor (VIN3/VEL) of PRC2 histone methylation complex & prot-scriber: phd oberon domain containing protein & swissprot: VIN3-like protein 2 & original description: pacid=36293422 transcript=AUR62033226-RA locus=AUR62033226 ID=AUR62033226-RA.v1.0 annot-version=v1.0	vernalization5/VIN3-like	5.65086	7.87536	5.19294	5.1661
AUR62022581-RA	AT4G00355.2	-1.22686					19.3.3.1.1	Protein homeostasis.autophagy.phagophore expansion.ATG8-binding cargo receptor activities.cargo receptor protein *(ATI1/2)	mercator4v5.0: cargo receptor protein *(ATI1/2) & prot-scriber: atg interacting protein isoform x1 & swissprot: ATG8-interacting protein 2 & original description: pacid=36312177 transcript=AUR62022581-RA locus=AUR62022581 ID=AUR62022581-RA.v1.0 annot-version=v1.0		10.9576	12.8461	10.7263	11.6133
AUR62001489-RA	AT5G60550.1	-1.22835	-1.26024			ATSNAK1,GRIK2	18.4.4.9;27.3.2;50.2.7	Protein modification.phosphorylation.CAMK protein kinase superfamily.GRIK protein kinase;Multi-process regulation.SnRK1-kinase regulatory system.regulatory protein kinase *(GRIK) of SnRK1 complex;Enzyme classification.EC_2 transferases.EC_2.7 transferase transferring phosphorus-containing group	mercator4v5.0: GRIK protein kinase & prot-scriber: dependent protein kinase kinase & swissprot: Serine/threonine-protein kinase GRIK2 & original description: pacid=36314274 transcript=AUR62001489-RA locus=AUR62001489 ID=AUR62001489-RA.v1.0 annot-version=v1.0;mercator4v5.0: regulatory protein kinase *(GRIK) of SnRK1 complex & prot-scriber: dependent protein kinase kinase & swissprot: Serine/threonine-protein kinase GRIK2 & original description: pacid=36314274 transcript=AUR62001489-RA locus=AUR62001489 ID=AUR62001489-RA.v1.0 annot-version=v1.0;mercator4v5.0: EC_2.7 transferase transferring phosphorus-containing group & prot-scriber: dependent protein kinase kinase & swissprot: Serine/threonine-protein kinase GRIK2 & original description: pacid=36314274 transcript=AUR62001489-RA locus=AUR62001489 ID=AUR62001489-RA.v1.0 annot-version=v1.0	geminivirus rep interacting kinase 2	9.50141	10.3187	9.51262	9.43882
AUR62040075-RA	AT5G42660.1	-1.22865		1.34603			35.1	not assigned.annotated	mercator4v5.0: not classified & prot-scriber: cchc type domain containing protein & swissprot: Probable hexosyltransferase MUCI70 & original description: pacid=36317129 transcript=AUR62040075-RA locus=AUR62040075 ID=AUR62040075-RA.v1.0 annot-version=v1.0	Protein of unknown function (DUF616)	4.11235	6.1067	4.11916	5.34263
AUR62033019-RA	AT5G35360.1	-1.22981				CAC2	50.6.4	Enzyme classification.EC_6 ligases.EC_6.4 ligase forming carbon-carbon bond	mercator4v5.0: EC_6.4 ligase forming carbon-carbon bond & prot-scriber: biotin carboxylase 1 & swissprot: Biotin carboxylase 2, chloroplastic & original description: pacid=36280912 transcript=AUR62033019-RA locus=AUR62033019 ID=AUR62033019-RA.v1.0 annot-version=v1.0	acetyl Co-enzyme a carboxylase biotin carboxylase subunit	5.57397	7.39824	5.90044	6.99615
AUR62014541-RA	AT2G04400.1	-1.23052					4.5.3.4	Amino acid metabolism.shikimate group amino acid biosynthesis.tryptophan.indole-3-glycerol phosphate synthase	mercator4v5.0: indole-3-glycerol phosphate synthase & prot-scriber: indole glycerol phosphate synthase & swissprot: Indole-3-glycerol phosphate synthase, chloroplastic & original description: pacid=36304536 transcript=AUR62014541-RA locus=AUR62014541 ID=AUR62014541-RA.v1.0 annot-version=v1.0	Aldolase-type TIM barrel family protein	7.49439	8.36851	7.22175	7.76855
AUR62025749-RA	AT5G63190.2	-1.23077					27.10.2.2	Multi-process regulation.TOR (Target Of Rapamycin) signalling.TOR kinase substrates.TOR-dependent regulatory protein *(MRF) of protein translation	mercator4v5.0: TOR-dependent regulatory protein *(MRF) of protein translation & prot-scriber: ma domain containing translation regulatory factor & swissprot: MA3 DOMAIN-CONTAINING TRANSLATION REGULATORY FACTOR 1 & original description: pacid=36316374 transcript=AUR62025749-RA locus=AUR62025749 ID=AUR62025749-RA.v1.0 annot-version=v1.0	MA3 domain-containing protein	5.63003	8.38832	5.65538	6.00765
AUR62022704-RA	AT4G09510.1	-1.23091				CINV2	3.1.4.1.3	Carbohydrate metabolism.sucrose metabolism.degradation.invertase activities.alkaline sucrose-specific invertase *(CIN)	mercator4v5.0: alkaline sucrose-specific invertase *(CIN) & prot-scriber: neutral alkaline invertase 1 & swissprot: Alkaline/neutral invertase CINV2 & original description: pacid=36312043 transcript=AUR62022704-RA locus=AUR62022704 ID=AUR62022704-RA.v1.0 annot-version=v1.0	cytosolic invertase 2	5.43164	5.46321	5.48798	5.45173
AUR62011290-RA	AT2G21520.1	-1.23125					27.6.1.7.1	Multi-process regulation.phosphoinositide signalling.inositol phosphate metabolism.regulation.phosphoinositide transfer protein *(SFH)	mercator4v5.0: phosphoinositide transfer protein *(SFH) & prot-scriber: phosphatidylinositol phosphatidylcholine transfer protein sfh & swissprot: Phosphatidylinositol/phosphatidylcholine transfer protein SFH8 & original description: pacid=36308509 transcript=AUR62011290-RA locus=AUR62011290 ID=AUR62011290-RA.v1.0 annot-version=v1.0	Sec14p-like phosphatidylinositol transfer family protein	13.9251	19.3944	13.7781	14.6135
AUR62017783-RA	AT2G02090.1	-1.23237				CHA19,CHR19,ETL1	12.4.6.1	Chromatin organisation.nucleosome remodeling.ETL1 chromatin remodeling complex.ATPase component *(Etl1)	mercator4v5.0: ATPase component *(Etl1) & prot-scriber: danre swi snf matrix associated actin dependent regulator of chromatin subfamily a containing dead h box & swissprot: Protein CHROMATIN REMODELING 19 & original description: pacid=36321252 transcript=AUR62017783-RA locus=AUR62017783 ID=AUR62017783-RA.v1.0 annot-version=v1.0	SNF2 domain-containing protein / helicase domain-containing protein	3.84565	5.90085	3.85954	3.77092
AUR62036891-RA	AT5G42270.1	-1.23312				FTSH5,VAR1	1.1.1.4.1;19.4.5.8.2.1	Photosynthesis.photophosphorylation.photosystem II.repair and reassembly cycle.protease *(FtsH1/5);Protein homeostasis.proteolysis.metallopeptidase activities.FtsH endopeptidase activities.FtsH plastidial protease complexes.component *(FtsH1/2/5/6/8)	mercator4v5.0: protease *(FtsH1/5) & prot-scriber: atp dependent zinc metalloprotease ftsh 1 & swissprot: ATP-dependent zinc metalloprotease FTSH, chloroplastic & original description: pacid=36282473 transcript=AUR62036891-RA locus=AUR62036891 ID=AUR62036891-RA.v1.0 annot-version=v1.0;mercator4v5.0: component *(FtsH1/2/5/6/8) of FtsH plastidial protease complexes & prot-scriber: atp dependent zinc metalloprotease ftsh 1 & swissprot: ATP-dependent zinc metalloprotease FTSH, chloroplastic & original description: pacid=36282473 transcript=AUR62036891-RA locus=AUR62036891 ID=AUR62036891-RA.v1.0 annot-version=v1.0	FtsH extracellular protease family	8.75509	10.1003	8.54108	7.41511
AUR62023687-RA	AT3G59920.1	-1.23464				ATGDI2,GDI2	22.5.2.4.2	Vesicle trafficking.multi-pathway trafficking regulation.vesicle tethering.RAB-GTPase membrane association.RAB-GTPase GDP-dissociation inhibitor *(RAB-GDI)	mercator4v5.0: RAB-GTPase GDP-dissociation inhibitor *(RAB-GDI) & prot-scriber: rab gdp dissociation inhibitor & swissprot: Guanosine nucleotide diphosphate dissociation inhibitor 2 & original description: pacid=36281808 transcript=AUR62023687-RA locus=AUR62023687 ID=AUR62023687-RA.v1.0 annot-version=v1.0	RAB GDP dissociation inhibitor 2	31.526	37.7186	31.6026	32.1006
AUR62011862-RA	AT2G20470.1	-1.23493	-1.46462		1.55771		18.4.5.4;27.12.1;50.2.7	Protein modification.phosphorylation.AGC protein kinase superfamily.AGC-VII/NDR protein kinase;Multi-process regulation.RAM (Regulation of Ace2 and Morphogenesis) signalling.protein kinase component *(NDR);Enzyme classification.EC_2 transferases.EC_2.7 transferase transferring phosphorus-containing group	mercator4v5.0: AGC-VII/NDR protein kinase & prot-scriber: serine threonine protein kinase cbk & swissprot: Probable serine/threonine protein kinase IRE4 & original description: pacid=36311616 transcript=AUR62011862-RA locus=AUR62011862 ID=AUR62011862-RA.v1.0 annot-version=v1.0;mercator4v5.0: protein kinase component *(NDR) of RAM signalling pathway & prot-scriber: serine threonine protein kinase cbk & swissprot: Probable serine/threonine protein kinase IRE4 & original description: pacid=36311616 transcript=AUR62011862-RA locus=AUR62011862 ID=AUR62011862-RA.v1.0 annot-version=v1.0;mercator4v5.0: EC_2.7 transferase transferring phosphorus-containing group & prot-scriber: serine threonine protein kinase cbk & swissprot: Probable serine/threonine protein kinase IRE4 & original description: pacid=36311616 transcript=AUR62011862-RA locus=AUR62011862 ID=AUR62011862-RA.v1.0 annot-version=v1.0	AGC (cAMP-dependent, cGMP-dependent and protein kinase C) kinase family protein	3.20438	2.70476	3.11606	3.22286
AUR62021577-RA	AT5G61150.2	-1.23509				VIP4	15.3.5.1.2	RNA biosynthesis.RNA polymerase II-dependent transcription.transcription elongation.PAF1C transcription initiation and elongation complex.component *(VIP4/LEO1)	mercator4v5.0: component *(VIP4/LEO1) of PAF1C transcription initiation and elongation complex & prot-scriber: rna polymerase associated protein leo & swissprot: Protein LEO1 homolog & original description: pacid=36322735 transcript=AUR62021577-RA locus=AUR62021577 ID=AUR62021577-RA.v1.0 annot-version=v1.0	leo1-like family protein	5.51537	6.64556	5.64597	5.52992
AUR62021128-RA	AT4G25660.1	-1.23598					19.2.3.1.5.1	Protein homeostasis.ubiquitin-proteasome system.ubiquitin-fold protein deconjugation.UBQ deconjugation.PPPDE deubiquitinase activities.deubiquitinase *(PICI1)	mercator4v5.0: deubiquitinase *(PICI1) & prot-scriber: pppde domain containing protein & swissprot: DeSI-like protein At4g17486 & original description: pacid=36318415 transcript=AUR62021128-RA locus=AUR62021128 ID=AUR62021128-RA.v1.0 annot-version=v1.0	PPPDE putative thiol peptidase family protein	12.7172	15.9601	12.5079	12.4833
AUR62023768-RA	AT2G43790.1	-1.23851				ATMAPK6,ATMPK6,MAPK6,MPK6	13.4.4.1.4;27.14.6;50.2.7	Cell division.cytokinesis.phragmoplast disassembly.NACK-PQR signalling pathway.MAP protein kinase *(NRK/MPK);Multi-process regulation.MAP kinase cascade signalling.MAP-kinase protein kinase;Enzyme classification.EC_2 transferases.EC_2.7 transferase transferring phosphorus-containing group	mercator4v5.0: MAP protein kinase *(NRK/MPK) & prot-scriber: mitogen activated protein kinase & swissprot: Mitogen-activated protein kinase homolog MMK1 & original description: pacid=36281796 transcript=AUR62023768-RA locus=AUR62023768 ID=AUR62023768-RA.v1.0 annot-version=v1.0;mercator4v5.0: MAP-kinase protein kinase & prot-scriber: mitogen activated protein kinase & swissprot: Mitogen-activated protein kinase homolog MMK1 & original description: pacid=36281796 transcript=AUR62023768-RA locus=AUR62023768 ID=AUR62023768-RA.v1.0 annot-version=v1.0;mercator4v5.0: EC_2.7 transferase transferring phosphorus-containing group & prot-scriber: mitogen activated protein kinase & swissprot: Mitogen-activated protein kinase homolog MMK1 & original description: pacid=36281796 transcript=AUR62023768-RA locus=AUR62023768 ID=AUR62023768-RA.v1.0 annot-version=v1.0	MAP kinase 6	7.25943	8.02838	7.48714	6.37045
AUR62028007-RA	AT1G32230.3	-1.23899				ATP8,CEO,CEO1,RCD1	27.15.3	Multi-process regulation.retrograde signalling.organellar-signalling mediator *(RCD1)	mercator4v5.0: organellar-signalling mediator *(RCD1) & prot-scriber: inactive poly [adp ribose] polymerase & swissprot: Inactive poly [ADP-ribose] polymerase RCD1 & original description: pacid=36322427 transcript=AUR62028007-RA locus=AUR62028007 ID=AUR62028007-RA.v1.0 annot-version=v1.0	WWE protein-protein interaction domain protein family	20.177	23.9034	18.4291	21.8313
AUR62013607-RA	AT1G54220.2	-1.23915					50.2.3	Enzyme classification.EC_2 transferases.EC_2.3 acyltransferase	mercator4v5.0: EC_2.3 acyltransferase & prot-scriber: dihydrolipoyllysine residue acetyltransferase component of pyruvate dehydrogenase complex mitochondrial & swissprot: Dihydrolipoyllysine-residue acetyltransferase component 3 of pyruvate dehydrogenase complex, mitochondrial & original description: pacid=36307332 transcript=AUR62013607-RA locus=AUR62013607 ID=AUR62013607-RA.v1.0 annot-version=v1.0	Dihydrolipoamide acetyltransferase, long form protein	8.23629	10.2124	8.85389	9.08788
AUR62034515-RA	AT1G10210.1	-1.23918				ATMPK1,MPK1	27.14.6;50.2.7	Multi-process regulation.MAP kinase cascade signalling.MAP-kinase protein kinase;Enzyme classification.EC_2 transferases.EC_2.7 transferase transferring phosphorus-containing group	mercator4v5.0: MAP-kinase protein kinase & prot-scriber: mitogen activated protein kinase & swissprot: Mitogen-activated protein kinase homolog NTF3 & original description: pacid=36299369 transcript=AUR62034515-RA locus=AUR62034515 ID=AUR62034515-RA.v1.0 annot-version=v1.0;mercator4v5.0: EC_2.7 transferase transferring phosphorus-containing group & prot-scriber: mitogen activated protein kinase & swissprot: Mitogen-activated protein kinase homolog NTF3 & original description: pacid=36299369 transcript=AUR62034515-RA locus=AUR62034515 ID=AUR62034515-RA.v1.0 annot-version=v1.0	mitogen-activated protein kinase 1	4.20592	4.67262	4.0141	3.74137
AUR62019910-RA	AT4G24100.1	-1.23919					26.5.1.4.2;27.14.1;50.2.7	External stimuli response.temperature.sensing and signalling.thermomorphogenesis regulation.MAP4K accessory protein kinase *(TOI4/5);Multi-process regulation.MAP kinase cascade signalling.MAPKKK-kinase protein kinase;Enzyme classification.EC_2 transferases.EC_2.7 transferase transferring phosphorus-containing group	mercator4v5.0: MAP4K accessory protein kinase *(TOI4/5) & prot-scriber: protein kinase domain containing protein & swissprot: Serine/threonine-protein kinase BLUS1 & original description: pacid=36310542 transcript=AUR62019910-RA locus=AUR62019910 ID=AUR62019910-RA.v1.0 annot-version=v1.0;mercator4v5.0: MAPKKK-kinase protein kinase & prot-scriber: protein kinase domain containing protein & swissprot: Serine/threonine-protein kinase BLUS1 & original description: pacid=36310542 transcript=AUR62019910-RA locus=AUR62019910 ID=AUR62019910-RA.v1.0 annot-version=v1.0;mercator4v5.0: EC_2.7 transferase transferring phosphorus-containing group & prot-scriber: protein kinase domain containing protein & swissprot: Serine/threonine-protein kinase BLUS1 & original description: pacid=36310542 transcript=AUR62019910-RA locus=AUR62019910 ID=AUR62019910-RA.v1.0 annot-version=v1.0	Protein kinase superfamily protein	3.82938	5.77673	3.71008	4.10093
AUR62043386-RA	AT5G42270.1	-1.23967				FTSH5,VAR1	1.1.1.4.1;19.4.5.8.2.1	Photosynthesis.photophosphorylation.photosystem II.repair and reassembly cycle.protease *(FtsH1/5);Protein homeostasis.proteolysis.metallopeptidase activities.FtsH endopeptidase activities.FtsH plastidial protease complexes.component *(FtsH1/2/5/6/8)	mercator4v5.0: protease *(FtsH1/5) & prot-scriber: atp dependent zinc metalloprotease ftsh 1 & swissprot: ATP-dependent zinc metalloprotease FTSH, chloroplastic & original description: pacid=36314902 transcript=AUR62043386-RA locus=AUR62043386 ID=AUR62043386-RA.v1.0 annot-version=v1.0;mercator4v5.0: component *(FtsH1/2/5/6/8) of FtsH plastidial protease complexes & prot-scriber: atp dependent zinc metalloprotease ftsh 1 & swissprot: ATP-dependent zinc metalloprotease FTSH, chloroplastic & original description: pacid=36314902 transcript=AUR62043386-RA locus=AUR62043386 ID=AUR62043386-RA.v1.0 annot-version=v1.0	FtsH extracellular protease family	8.82859	9.86722	8.71205	7.29075
AUR62007651-RA	AT3G51130.1	-1.23993					35.1	not assigned.annotated	mercator4v5.0: not classified & prot-scriber: phagosome assembly factor & swissprot: UPF0183 protein At3g51130 & original description: pacid=36285692 transcript=AUR62007651-RA locus=AUR62007651 ID=AUR62007651-RA.v1.0 annot-version=v1.0		11.3579	13.8559	10.5564	12.0509
AUR62033891-RA	AT4G26650.1	-1.23993					35.1	not assigned.annotated	mercator4v5.0: not classified & prot-scriber: heterogeneous nuclear ribonucleoprotein a1 & swissprot: RNA-binding protein 1 & original description: pacid=36283644 transcript=AUR62033891-RA locus=AUR62033891 ID=AUR62033891-RA.v1.0 annot-version=v1.0	RNA-binding (RRM/RBD/RNP motifs) family protein	8.72356	10.2312	8.45829	11.027
AUR62021872-RA	AT4G12610.2	-1.23997				ATRAP74,RAP74	15.3.3.4.1	RNA biosynthesis.RNA polymerase II-dependent transcription.transcription initiation.TFIIf basal transcription factor heterodimer.subunit alpha	mercator4v5.0: subunit alpha of TFIIf basal transcription factor complex & prot-scriber: transcription initiation factor iif subunit alpha & swissprot: Transcription initiation factor IIF subunit alpha & original description: pacid=36304166 transcript=AUR62021872-RA locus=AUR62021872 ID=AUR62021872-RA.v1.0 annot-version=v1.0	transcription activators;DNA binding;RNA polymerase II transcription factors;catalytics;transcription initiation factors	7.00485	9.10379	7.58711	7.46496
AUR62001645-RA	AT5G58720.1	-1.24007					16.3.2.5	RNA processing.RNA export.TREX/THO ribonucleoparticle (RNP) trafficking complex.regulatory protein *(SDE5)	mercator4v5.0: regulatory protein *(SDE5) of mRNA export & prot-scriber: smr domain containing protein & swissprot: SMR domain-containing protein At5g58720 & original description: pacid=36314153 transcript=AUR62001645-RA locus=AUR62001645 ID=AUR62001645-RA.v1.0 annot-version=v1.0	smr (Small MutS Related) domain-containing protein	10.1072	14.3547	10.0565	11.8732
AUR62011510-RA	AT1G80030.1	-1.24043					19.1.4.2	Protein homeostasis.protein quality control.plastidial Hsp70 chaperone system.co-chaperone *(Hsp40)	mercator4v5.0: co-chaperone *(Hsp40) & prot-scriber: sp dnaj chaperone protein dnaj & swissprot: Chaperone protein dnaJ A7A, chloroplastic & original description: pacid=36308132 transcript=AUR62011510-RA locus=AUR62011510 ID=AUR62011510-RA.v1.0 annot-version=v1.0	Molecular chaperone Hsp40/DnaJ family protein	3.59999	4.41119	3.6027	3.19629
AUR62026500-RA	AT1G70160.1	-1.24054					35.1	not assigned.annotated	mercator4v5.0: not classified & prot-scriber: mynd type domain containing protein & swissprot: no annotation & original description: pacid=36284097 transcript=AUR62026500-RA locus=AUR62026500 ID=AUR62026500-RA.v1.0 annot-version=v1.0		25.6373	25.9124	25.283	26.7767
AUR62010092-RA	AT2G21160.1	-1.24115					35.1	not assigned.annotated	mercator4v5.0: not classified & prot-scriber: associated protein subunit alpha & swissprot: Translocon-associated protein subunit alpha & original description: pacid=36322302 transcript=AUR62010092-RA locus=AUR62010092 ID=AUR62010092-RA.v1.0 annot-version=v1.0	Translocon-associated protein (TRAP), alpha subunit	96.6162	113.257	91.1071	105.826
AUR62040369-RA	AT3G16630.2	-1.24161				ATKINESIN-13A,KINESIN-13A	13.2.3.4;20.1.3.11	Cell division.cell cycle organisation.chromosome segregation.microtubule destabilizing motor protein *(Kinesin-13);Cytoskeleton organisation.microtubular network.Kinesin microtubule-based motor protein activities.Kinesin-13-type motor protein	mercator4v5.0: microtubule destabilizing motor protein *(Kinesin-13) & prot-scriber: kinesin protein & swissprot: Kinesin-like protein KIN-13A & original description: pacid=36313263 transcript=AUR62040369-RA locus=AUR62040369 ID=AUR62040369-RA.v1.0 annot-version=v1.0;mercator4v5.0: Kinesin-13-type motor protein & prot-scriber: kinesin protein & swissprot: Kinesin-like protein KIN-13A & original description: pacid=36313263 transcript=AUR62040369-RA locus=AUR62040369 ID=AUR62040369-RA.v1.0 annot-version=v1.0	P-loop containing nucleoside triphosphate hydrolases superfamily protein	4.52813	4.84816	4.39931	4.39393
AUR62002172-RA	AT2G33440.1	-1.24245					35.1	not assigned.annotated	mercator4v5.0: not classified & prot-scriber: quality protein splicing factor u2af kda subunit & swissprot: Splicing factor U2af large subunit B & original description: pacid=36289613 transcript=AUR62002172-RA locus=AUR62002172 ID=AUR62002172-RA.v1.0 annot-version=v1.0	RNA-binding (RRM/RBD/RNP motifs) family protein	1.98907	2.35679	1.92259	2.06306
AUR62006302-RA	AT2G38460.1	3.24311				ATIREG1,FPN1,IREG1	24.2.2.13;25.4.4.9	Solute transport.carrier-mediated transport.MFS superfamily.iron-regulated metal cation transporter *(FPN);Nutrient uptake.transition metal homeostasis.transport.transition metal cation transporter *(IREG)	mercator4v5.0: iron-regulated metal cation transporter *(FPN) & prot-scriber: solute carrier family protein member & swissprot: Solute carrier family 40 member 1 & original description: pacid=36295505 transcript=AUR62006302-RA locus=AUR62006302 ID=AUR62006302-RA.v1.0 annot-version=v1.0;mercator4v5.0: transition metal cation transporter *(IREG) & prot-scriber: solute carrier family protein member & swissprot: Solute carrier family 40 member 1 & original description: pacid=36295505 transcript=AUR62006302-RA locus=AUR62006302 ID=AUR62006302-RA.v1.0 annot-version=v1.0	iron regulated 1	0.498634	0.578446	1.62597	1.48438
AUR62018140-RA	AT5G15400.1	-1.24266					19.2.2.10.1.1	Protein homeostasis.ubiquitin-proteasome system.ubiquitin-fold protein conjugation.U-Box E3 ubiquitin ligase activities.group-I.E4 polyubiquitination factor *(UFD2)	mercator4v5.0: E4 polyubiquitination factor *(UFD2) & prot-scriber: u box domain containing protein & swissprot: Probable ubiquitin conjugation factor E4 & original description: pacid=36281281 transcript=AUR62018140-RA locus=AUR62018140 ID=AUR62018140-RA.v1.0 annot-version=v1.0	U-box domain-containing protein	6.00773	8.50003	6.25717	7.33389
AUR62030936-RA	AT2G14170.1	-1.24488				ALDH6B2	4.6.7.6.2;50.1.2	Amino acid metabolism.amino acid degradation.branched-chain amino acids.valine.methylmalonate-semialdehyde dehydrogenase *(MMSD);Enzyme classification.EC_1 oxidoreductases.EC_1.2 oxidoreductase acting on aldehyde or oxo group of donor	mercator4v5.0: methylmalonate-semialdehyde dehydrogenase *(MMSD) & prot-scriber: methylmalonate semialdehyde dehydrogenase & swissprot: Methylmalonate-semialdehyde dehydrogenase [acylating], mitochondrial & original description: pacid=36287436 transcript=AUR62030936-RA locus=AUR62030936 ID=AUR62030936-RA.v1.0 annot-version=v1.0;mercator4v5.0: EC_1.2 oxidoreductase acting on aldehyde or oxo group of donor & prot-scriber: methylmalonate semialdehyde dehydrogenase & swissprot: Methylmalonate-semialdehyde dehydrogenase [acylating], mitochondrial & original description: pacid=36287436 transcript=AUR62030936-RA locus=AUR62030936 ID=AUR62030936-RA.v1.0 annot-version=v1.0	aldehyde dehydrogenase 6B2	3.47803	5.23384	3.38509	3.72129
AUR62019039-RA	AT4G24550.2	-1.24589					22.5.1.4.3	Vesicle trafficking.multi-pathway trafficking regulation.clathrin coated vesicle (CCV) machinery.AP-4 vacuole cargo adaptor complex.medium subunit mu *(AP4M)	mercator4v5.0: medium subunit mu of AP-4 vacuole cargo adaptor complex & prot-scriber: ap complex subunit mu & swissprot: AP-4 complex subunit mu & original description: pacid=36282187 transcript=AUR62019039-RA locus=AUR62019039 ID=AUR62019039-RA.v1.0 annot-version=v1.0	Clathrin adaptor complexes medium subunit family protein	7.49101	10.1517	7.52646	8.98439
AUR62010168-RA	AT1G20670.1	-1.24659					12.4.1.3.2	Chromatin organisation.nucleosome remodeling.SWI/SNF chromatin remodeling complexes.BAF-type modules.SMARCI component *(BRD)	mercator4v5.0: SMARCI component *(BRD) of SWI/SNF chromatin remodeling complex & prot-scriber: bromo domain containing protein & swissprot: no annotation & original description: pacid=36322337 transcript=AUR62010168-RA locus=AUR62010168 ID=AUR62010168-RA.v1.0 annot-version=v1.0	DNA-binding bromodomain-containing protein	3.98406	4.42064	3.51027	3.78343
AUR62004297-RA	AT4G00755.2	-1.2466					19.2.2.12.3.3.59	Protein homeostasis.ubiquitin-proteasome system.ubiquitin-fold protein conjugation.CULLIN-based E3 ubiquitin ligase activities.CUL1-based/SCF E3 ubiquitin ligase complexes.F-BOX substrate adaptor component activities.substrate adaptor	mercator4v5.0: substrate adaptor of SCF E3 ubiquitin ligase complex & prot-scriber: f box domain containing protein & swissprot: F-box protein At4g00755 & original description: pacid=36319190 transcript=AUR62004297-RA locus=AUR62004297 ID=AUR62004297-RA.v1.0 annot-version=v1.0	F-box family protein	8.00549	10.2542	8.05778	8.25306
AUR62042529-RA	AT1G21080.2	-1.24672					35.1	not assigned.annotated	mercator4v5.0: not classified & prot-scriber: dnaj x domain containing protein & swissprot: Chaperone protein dnaJ 10 & original description: pacid=36324164 transcript=AUR62042529-RA locus=AUR62042529 ID=AUR62042529-RA.v1.0 annot-version=v1.0	DNAJ heat shock N-terminal domain-containing protein	7.98097	9.22253	7.4593	8.19522
AUR62020729-RA	AT2G26590.1	-1.24684				RPN13	19.2.5.2.1.10	Protein homeostasis.ubiquitin-proteasome system.26S proteasome.19S regulatory particle.base subcomplex.regulatory component *(RPN13)	mercator4v5.0: regulatory component *(RPN13) of 26S proteasome & prot-scriber: 26s proteasome regulatory subunit rpn & swissprot: 26S proteasome regulatory subunit RPN13 & original description: pacid=36283045 transcript=AUR62020729-RA locus=AUR62020729 ID=AUR62020729-RA.v1.0 annot-version=v1.0	regulatory particle non-ATPase 13	5.00542	5.93476	5.2065	5.20026
AUR62038961-RA	AT1G12360.1	-1.24752				KEU	13.4.2.4	Cell division.cytokinesis.cell-plate formation.cell-plate-SNARE assembly protein *(SEC11/KEULE)	mercator4v5.0: cell-plate-SNARE assembly protein *(KEULE) & prot-scriber: syntaxin binding protein & swissprot: SNARE-interacting protein KEULE & original description: pacid=36311157 transcript=AUR62038961-RA locus=AUR62038961 ID=AUR62038961-RA.v1.0 annot-version=v1.0	Sec1/munc18-like (SM) proteins superfamily	4.63933	5.64269	4.50227	4.50486
AUR62038539-RA	AT1G22870.1	-1.24755					18.4.14;50.2.7	Protein modification.phosphorylation.SCY1 protein kinase;Enzyme classification.EC_2 transferases.EC_2.7 transferase transferring phosphorus-containing group	mercator4v5.0: SCY1 protein kinase & prot-scriber: protein kinase domain containing protein & swissprot: no annotation & original description: pacid=36311899 transcript=AUR62038539-RA locus=AUR62038539 ID=AUR62038539-RA.v1.0 annot-version=v1.0;mercator4v5.0: EC_2.7 transferase transferring phosphorus-containing group & prot-scriber: protein kinase domain containing protein & swissprot: no annotation & original description: pacid=36311899 transcript=AUR62038539-RA locus=AUR62038539 ID=AUR62038539-RA.v1.0 annot-version=v1.0	Protein kinase family protein with ARM repeat domain	5.96708	7.15243	5.45925	5.66761
AUR62030803-RA	AT3G51840.1	-1.24762	1.27229			ACX4,ATG6,ATSCX	5.1.9.2.1;50.1.3	Lipid metabolism.fatty acid metabolism.fatty acid degradation.core beta-oxidation.acyl CoA oxidase *(ACX);Enzyme classification.EC_1 oxidoreductases.EC_1.3 oxidoreductase acting on CH-CH group of donor	mercator4v5.0: acyl CoA oxidase *(ACX) & prot-scriber: acyl coa dehydrogenase protein & swissprot: Acyl-coenzyme A oxidase 4, peroxisomal & original description: pacid=36290959 transcript=AUR62030803-RA locus=AUR62030803 ID=AUR62030803-RA.v1.0 annot-version=v1.0;mercator4v5.0: EC_1.3 oxidoreductase acting on CH-CH group of donor & prot-scriber: acyl coa dehydrogenase protein & swissprot: Acyl-coenzyme A oxidase 4, peroxisomal & original description: pacid=36290959 transcript=AUR62030803-RA locus=AUR62030803 ID=AUR62030803-RA.v1.0 annot-version=v1.0	acyl-CoA oxidase 4	9.58644	15.0012	8.85294	10.3661
AUR62013304-RA	AT4G32150.1	-1.24797				ATVAMP711,VAMP711	22.5.3.1.5.1	Vesicle trafficking.multi-pathway trafficking regulation.target membrane fusion.SNARE membrane fusion complexes.R-type SNARE longin components.VAMP7-group component	mercator4v5.0: R-type VAMP7-group component of SNARE longin membrane fusion complex & prot-scriber: vesicle associated membrane protein & swissprot: Vesicle-associated membrane protein 711 & original description: pacid=36292154 transcript=AUR62013304-RA locus=AUR62013304 ID=AUR62013304-RA.v1.0 annot-version=v1.0	vesicle-associated membrane protein 711	9.35895	11.1095	9.04332	8.44395
AUR62010059-RA	AT4G38640.1	-1.24844					35.1	not assigned.annotated	mercator4v5.0: not classified & prot-scriber: choline transporter protein & swissprot: no annotation & original description: pacid=36322263 transcript=AUR62010059-RA locus=AUR62010059 ID=AUR62010059-RA.v1.0 annot-version=v1.0	Plasma-membrane choline transporter family protein	3.6723	4.84081	3.62141	3.64352
AUR62020958-RA	AT1G77140.1	-1.24891				ATVPS45,VPS45	22.5.3.2.1	Vesicle trafficking.multi-pathway trafficking regulation.target membrane fusion.regulation.regulatory protein *(VPS45)	mercator4v5.0: regulatory protein *(VPS45) of vesicle trafficking & prot-scriber: vacuolar protein sorting associated protein homolog & swissprot: Vacuolar protein sorting-associated protein 45 homolog & original description: pacid=36282866 transcript=AUR62020958-RA locus=AUR62020958 ID=AUR62020958-RA.v1.0 annot-version=v1.0	vacuolar protein sorting 45	4.04089	5.23517	3.75707	4.56126
AUR62014479-RA	AT1G75420.1	-1.24949					35.1	not assigned.annotated	mercator4v5.0: not classified & prot-scriber: glycos transf 1 domain containing protein & swissprot: no annotation & original description: pacid=36304464 transcript=AUR62014479-RA locus=AUR62014479 ID=AUR62014479-RA.v1.0 annot-version=v1.0	UDP-Glycosyltransferase superfamily protein	10.6461	17.5667	10.6032	12.2706
AUR62018891-RA	AT3G60340.2	-1.2498					18.3.5.2;50.3.1	Protein modification.lipidation.protein de-S-acylation.palmitoyl-protein thioesterase *(PPT);Enzyme classification.EC_3 hydrolases.EC_3.1 hydrolase acting on ester bond	mercator4v5.0: palmitoyl-protein thioesterase *(PPT) & prot-scriber: palmitoyl protein thioesterase & swissprot: no annotation & original description: pacid=36310023 transcript=AUR62018891-RA locus=AUR62018891 ID=AUR62018891-RA.v1.0 annot-version=v1.0;mercator4v5.0: EC_3.1 hydrolase acting on ester bond & prot-scriber: palmitoyl protein thioesterase & swissprot: no annotation & original description: pacid=36310023 transcript=AUR62018891-RA locus=AUR62018891 ID=AUR62018891-RA.v1.0 annot-version=v1.0	alpha/beta-Hydrolases superfamily protein	9.20128	11.4853	9.52663	9.67849
AUR62019004-RA	AT5G49980.1	-1.2507				AFB5	11.2.2.1	Phytohormone action.auxin.perception and signal transduction.substrate adaptor of SCF E3 ubiquitin ligase *(TIR1/AFB)	mercator4v5.0: substrate adaptor of SCF E3 ubiquitin ligase *(TIR1/AFB) & prot-scriber: f box 5 domain containing protein & swissprot: Transport inhibitor response 1-like protein & original description: pacid=36282147 transcript=AUR62019004-RA locus=AUR62019004 ID=AUR62019004-RA.v1.0 annot-version=v1.0	auxin F-box protein 5	6.15032	7.75157	5.93541	6.11383
AUR62026347-RA	AT5G03570.2		-1.68215			ATIREG2,FPN2,IREG2	24.2.2.13;25.4.4.9	Solute transport.carrier-mediated transport.MFS superfamily.iron-regulated metal cation transporter *(FPN);Nutrient uptake.transition metal homeostasis.transport.transition metal cation transporter *(IREG)	mercator4v5.0: iron-regulated metal cation transporter *(FPN) & prot-scriber: solute carrier family protein member & swissprot: Solute carrier family 40 member 1 & original description: pacid=36307899 transcript=AUR62026347-RA locus=AUR62026347 ID=AUR62026347-RA.v1.0 annot-version=v1.0;mercator4v5.0: transition metal cation transporter *(IREG) & prot-scriber: solute carrier family protein member & swissprot: Solute carrier family 40 member 1 & original description: pacid=36307899 transcript=AUR62026347-RA locus=AUR62026347 ID=AUR62026347-RA.v1.0 annot-version=v1.0	iron regulated 2	1.09038	0.909752	1.83443	1.59492
AUR62007237-RA	AT1G32400.2	-1.25131				TOM2A	26.12.3.1.2	External stimuli response.virus.virus replication.tobamovirus multiplication.replication host factor *(TOM2A)	mercator4v5.0: tobamovirus multiplication replication host factor *(TOM2A) & prot-scriber: tobamovirus multiplication protein 2a & swissprot: Tobamovirus multiplication protein 2A & original description: pacid=36317629 transcript=AUR62007237-RA locus=AUR62007237 ID=AUR62007237-RA.v1.0 annot-version=v1.0	tobamovirus multiplication 2A	12.2256	18.5601	11.1565	13.9437
AUR62041184-RA	AT5G35910.1	-1.25165					16.4.2.6.1	RNA processing.RNA homeostasis.Exosome complex.associated co-factor activities.exoribonuclease *(RRP6L)	mercator4v5.0: exoribonuclease *(RRP6L) & prot-scriber: hrdc domain containing protein & swissprot: Protein RRP6-like 2 & original description: pacid=36317842 transcript=AUR62041184-RA locus=AUR62041184 ID=AUR62041184-RA.v1.0 annot-version=v1.0	Polynucleotidyl transferase, ribonuclease H fold protein with HRDC domain	4.74312	5.49397	4.85672	5.74324
AUR62041126-RA	AT1G33360.1	-1.25222					19.4.2.8.2	Protein homeostasis.proteolysis.serine-type peptidase activities.mitochondrion Clp-type protease complex.unfoldase component *(ClpX)	mercator4v5.0: unfoldase component *(ClpX) of mitochondrion Clp-type protease complex & prot-scriber: sp clpx atp dependent clp protease atp binding subunit clpx & swissprot: CLP protease regulatory subunit CLPX1, mitochondrial & original description: pacid=36300886 transcript=AUR62041126-RA locus=AUR62041126 ID=AUR62041126-RA.v1.0 annot-version=v1.0	ATP-dependent Clp protease	3.91692	4.72713	3.66433	4.23055
AUR62023364-RA	AT5G43100.1	-1.25289					19.4.3.1	Protein homeostasis.proteolysis.aspartic-type peptidase activities.A1-class (Pepsin) protease	mercator4v5.0: A1-class (Pepsin) protease & prot-scriber: peptidase a1 domain containing protein & swissprot: Aspartic proteinase 36 & original description: pacid=36315886 transcript=AUR62023364-RA locus=AUR62023364 ID=AUR62023364-RA.v1.0 annot-version=v1.0	Eukaryotic aspartyl protease family protein	2.84219	3.93413	2.67378	3.10438
AUR62009080-RA	AT4G33210.1	-1.25298				SLOMO	19.2.2.12.3.3.53	Protein homeostasis.ubiquitin-proteasome system.ubiquitin-fold protein conjugation.CULLIN-based E3 ubiquitin ligase activities.CUL1-based/SCF E3 ubiquitin ligase complexes.F-BOX substrate adaptor component activities.substrate adaptor *(FBL15)	mercator4v5.0: substrate adaptor *(FBL15) of SCF E3 ubiquitin ligase complex & prot-scriber: f box domain containing protein & swissprot: F-box/LRR-repeat protein 15 & original description: pacid=36297048 transcript=AUR62009080-RA locus=AUR62009080 ID=AUR62009080-RA.v1.0 annot-version=v1.0	F-box family protein	10.4884	11.8359	9.78551	9.95585
AUR62006464-RA	AT5G01010.2	-1.25352					35.1	not assigned.annotated	mercator4v5.0: not classified & prot-scriber: gold domain containing protein & swissprot: no annotation & original description: pacid=36295501 transcript=AUR62006464-RA locus=AUR62006464 ID=AUR62006464-RA.v1.0 annot-version=v1.0		4.93234	5.54183	4.72682	5.27614
AUR62017854-RA	AT4G30600.1	-1.25362					23.3.1.2.1	Protein translocation.endoplasmic reticulum.co-translational insertion system.SRP (signal recognition particle) receptor complex.component *(SR-alpha)	mercator4v5.0: component *(SR-alpha) of SRP (signal recognition particle) receptor complex & prot-scriber: quality protein signal recognition particle receptor subunit alpha & swissprot: Signal recognition particle 54 kDa protein, chloroplastic & original description: pacid=36321361 transcript=AUR62017854-RA locus=AUR62017854 ID=AUR62017854-RA.v1.0 annot-version=v1.0	signal recognition particle receptor alpha subunit family protein	19.8098	22.7707	19.3422	20.2367
AUR62016406-RA	AT1G80300.1			-1.80606		ATNTT1,NTT1	24.2.2.14	Solute transport.carrier-mediated transport.MFS superfamily.ATP:ADP antiporter *(NTT)	mercator4v5.0: ATP:ADP antiporter *(NTT) & prot-scriber: quality protein adp atp carrier protein 2 & swissprot: Plastidic ATP/ADP-transporter & original description: pacid=36290189 transcript=AUR62016406-RA locus=AUR62016406 ID=AUR62016406-RA.v1.0 annot-version=v1.0	nucleotide transporter 1	61.8085	65.3023	82.3899	51.109
AUR62013099-RA	AT2G21190.1	-1.25406					35.1	not assigned.annotated	mercator4v5.0: not classified & prot-scriber: er lumen protein retaining receptor 1 & swissprot: ER lumen protein-retaining receptor & original description: pacid=36300245 transcript=AUR62013099-RA locus=AUR62013099 ID=AUR62013099-RA.v1.0 annot-version=v1.0	ER lumen protein retaining receptor family protein	18.8479	23.0157	17.2621	16.6893
AUR62000555-RA	AT3G52950.2	-1.25408					35.1	not assigned.annotated	mercator4v5.0: not classified & prot-scriber: cbs domain containing protein cbscbspb & swissprot: CBS domain-containing protein CBSCBSPB3 & original description: pacid=36298650 transcript=AUR62000555-RA locus=AUR62000555 ID=AUR62000555-RA.v1.0 annot-version=v1.0	CBS / octicosapeptide/Phox/Bemp1 (PB1) domains-containing protein	4.38915	5.73979	4.58195	4.45711
AUR62011360-RA	AT3G18860.1	-1.25423					19.2.4.2.3.1	Protein homeostasis.ubiquitin-proteasome system.membrane-associated protein degradation.ER-associated protein degradation (ERAD).substrate processing.ubiquitin-binding adaptor *(UFD3)	mercator4v5.0: ubiquitin-binding adaptor *(UFD3) & prot-scriber: pfu domain containing protein & swissprot: Dynein assembly factor with WDR repeat domains 1 & original description: pacid=36308277 transcript=AUR62011360-RA locus=AUR62011360 ID=AUR62011360-RA.v1.0 annot-version=v1.0	transducin family protein / WD-40 repeat family protein	3.18833	4.31449	3.27507	4.10335
AUR62008513-RA	AT5G61150.2	-1.25442				VIP4	15.3.5.1.2	RNA biosynthesis.RNA polymerase II-dependent transcription.transcription elongation.PAF1C transcription initiation and elongation complex.component *(VIP4/LEO1)	mercator4v5.0: component *(VIP4/LEO1) of PAF1C transcription initiation and elongation complex & prot-scriber: rna polymerase associated protein leo & swissprot: Protein LEO1 homolog & original description: pacid=36286571 transcript=AUR62008513-RA locus=AUR62008513 ID=AUR62008513-RA.v1.0 annot-version=v1.0	leo1-like family protein	4.96361	5.97173	5.07768	4.65634
AUR62022753-RA	AT4G00720.1	-1.25488				ASKTHETA,ATSK32,SK32	18.4.2.4;50.2.7	Protein modification.phosphorylation.CMGC protein kinase superfamily.GSK protein kinase;Enzyme classification.EC_2 transferases.EC_2.7 transferase transferring phosphorus-containing group	mercator4v5.0: GSK protein kinase & prot-scriber: non specific serine threonine protein kinase & swissprot: Shaggy-related protein kinase theta & original description: pacid=36311977 transcript=AUR62022753-RA locus=AUR62022753 ID=AUR62022753-RA.v1.0 annot-version=v1.0;mercator4v5.0: EC_2.7 transferase transferring phosphorus-containing group & prot-scriber: non specific serine threonine protein kinase & swissprot: Shaggy-related protein kinase theta & original description: pacid=36311977 transcript=AUR62022753-RA locus=AUR62022753 ID=AUR62022753-RA.v1.0 annot-version=v1.0	shaggy-like protein kinase 32	6.583	7.80363	6.27027	6.06611
AUR62008503-RA	AT5G07920.1	-1.25524	1.36444			ATDGK1,DGK1	5.2.1.4	Lipid metabolism.glycerolipid metabolism.phosphatidate biosynthesis.diacylglycerol kinase	mercator4v5.0: diacylglycerol kinase & prot-scriber: diacylglycerol kinase & swissprot: Diacylglycerol kinase 1 & original description: pacid=36286747 transcript=AUR62008503-RA locus=AUR62008503 ID=AUR62008503-RA.v1.0 annot-version=v1.0	diacylglycerol kinase1	1.70656	2.92426	1.64189	1.88108
AUR62030144-RA	AT2G34630.2	-1.25607				GPPS,GPS1	7.8.2.2;50.2.5	Coenzyme metabolism.prenylquinone biosynthesis.solanesyl diphosphate synthase activities.trans-long-chain prenyl diphosphate synthase *(PPPS);Enzyme classification.EC_2 transferases.EC_2.5 transferase transferring alkyl or aryl group, other than methyl group	mercator4v5.0: trans-long-chain prenyl diphosphate synthase *(PPPS) & prot-scriber: hexaprenyl diphosphate synthase diphosphate & swissprot: Solanesyl-diphosphate synthase 1, mitochondrial & original description: pacid=36304872 transcript=AUR62030144-RA locus=AUR62030144 ID=AUR62030144-RA.v1.0 annot-version=v1.0;mercator4v5.0: EC_2.5 transferase transferring alkyl or aryl group, other than methyl group & prot-scriber: hexaprenyl diphosphate synthase diphosphate & swissprot: Solanesyl-diphosphate synthase 1, mitochondrial & original description: pacid=36304872 transcript=AUR62030144-RA locus=AUR62030144 ID=AUR62030144-RA.v1.0 annot-version=v1.0	geranyl diphosphate synthase 1	2.16149	2.57198	2.15229	2.21217
AUR62006423-RA	AT1G61670.1	-1.25617	-1.29778				35.1	not assigned.annotated	mercator4v5.0: not classified & prot-scriber: lung seven transmembrane receptor family protein & swissprot: no annotation & original description: pacid=36295485 transcript=AUR62006423-RA locus=AUR62006423 ID=AUR62006423-RA.v1.0 annot-version=v1.0	Lung seven transmembrane receptor family protein	7.37516	6.90897	6.73236	6.06084
AUR62017850-RA	AT2G32260.1	-1.25622				ATCCT1,CCT1	5.2.5.3;50.2.7	Lipid metabolism.glycerolipid metabolism.phosphatidylcholine biosynthesis.CTP:phosphorylcholine cytidylyltransferase;Enzyme classification.EC_2 transferases.EC_2.7 transferase transferring phosphorus-containing group	mercator4v5.0: CTP:phosphorylcholine cytidylyltransferase & prot-scriber: choline phosphate cytidylyltransferase & swissprot: Choline-phosphate cytidylyltransferase 2 & original description: pacid=36321238 transcript=AUR62017850-RA locus=AUR62017850 ID=AUR62017850-RA.v1.0 annot-version=v1.0;mercator4v5.0: EC_2.7 transferase transferring phosphorus-containing group & prot-scriber: choline phosphate cytidylyltransferase & swissprot: Choline-phosphate cytidylyltransferase 2 & original description: pacid=36321238 transcript=AUR62017850-RA locus=AUR62017850 ID=AUR62017850-RA.v1.0 annot-version=v1.0	phosphorylcholine cytidylyltransferase	11.0731	13.4511	10.7279	11.3494
AUR62021583-RA	AT3G19180.1	-1.25667				ARC6H,ATCDP1,CDP1,PARC6	13.5.2.5	Cell division.plastid division.spatial regulation.assembly regulator *(PARC6)	mercator4v5.0: regulatory protein (PARC6) of plastid division FtsZ assembly & prot-scriber: arc like ims domain containing protein & swissprot: Plastid division protein CDP1, chloroplastic & original description: pacid=36322971 transcript=AUR62021583-RA locus=AUR62021583 ID=AUR62021583-RA.v1.0 annot-version=v1.0	paralog of ARC6	1.22761	1.39162	1.20143	1.23811
AUR62014796-RA	AT4G36690.4	-1.25737				ATU2AF65A	16.1.1.2.9.2	RNA processing.pre-RNA splicing.U2-type major spliceosome.U2 snRNP complex.U2AF pre-RNA splicing factor heterodimer.large subunit *(U2AF2/U2AF65)	mercator4v5.0: large subunit of U2AF pre-RNA splicing auxiliary factor complex & prot-scriber: splicing factor u2af large subunit a & swissprot: Splicing factor U2af large subunit A & original description: pacid=36303426 transcript=AUR62014796-RA locus=AUR62014796 ID=AUR62014796-RA.v1.0 annot-version=v1.0	U2 snRNP auxilliary factor, large subunit, splicing factor	3.42463	4.1307	3.29779	3.96222
AUR62036004-RA	AT3G17810.1	-1.25741				PYD1	6.2.4.3	Nucleotide metabolism.pyrimidines.catabolism.dihydropyrimidine dehydrogenase *(PYD1)	mercator4v5.0: dihydropyrimidine dehydrogenase & prot-scriber: dihydroorotate dehydrogenase a (fumarate) & swissprot: Dihydropyrimidine dehydrogenase (NADP(+)), chloroplastic & original description: pacid=36284496 transcript=AUR62036004-RA locus=AUR62036004 ID=AUR62036004-RA.v1.0 annot-version=v1.0	pyrimidine 1	8.53205	10.4791	7.92018	9.33484
AUR62007112-RA	AT4G16760.1	-1.25782				ACX1,ATACX1	11.7.1.8;50.1.3	Phytohormone action.jasmonic acid.biosynthesis.OPC-8:CoA oxidase *(ACX1);Enzyme classification.EC_1 oxidoreductases.EC_1.3 oxidoreductase acting on CH-CH group of donor	mercator4v5.0: OPC-8:CoA oxidase *(ACX1) & prot-scriber: peroxisomal acyl coenzyme a oxidase & swissprot: Peroxisomal acyl-coenzyme A oxidase 1 & original description: pacid=36317451 transcript=AUR62007112-RA locus=AUR62007112 ID=AUR62007112-RA.v1.0 annot-version=v1.0;mercator4v5.0: EC_1.3 oxidoreductase acting on CH-CH group of donor & prot-scriber: peroxisomal acyl coenzyme a oxidase & swissprot: Peroxisomal acyl-coenzyme A oxidase 1 & original description: pacid=36317451 transcript=AUR62007112-RA locus=AUR62007112 ID=AUR62007112-RA.v1.0 annot-version=v1.0	acyl-CoA oxidase 1	28.1234	37.2671	26.9367	30.4266
AUR62028366-RA	AT1G17890.1	-1.25784		1.35094		GER2	3.13.2.1.2;50.1.1	Carbohydrate metabolism.nucleotide sugar biosynthesis.GDP-L-fucose biosynthesis.de novo biosynthesis.GDP-L-fucose synthase;Enzyme classification.EC_1 oxidoreductases.EC_1.1 oxidoreductase acting on CH-OH group of donor	mercator4v5.0: GDP-L-fucose synthase & prot-scriber: dicdi gdp l fucose synthase & swissprot: Putative GDP-L-fucose synthase 2 & original description: pacid=36305359 transcript=AUR62028366-RA locus=AUR62028366 ID=AUR62028366-RA.v1.0 annot-version=v1.0;mercator4v5.0: EC_1.1 oxidoreductase acting on CH-OH group of donor & prot-scriber: dicdi gdp l fucose synthase & swissprot: Putative GDP-L-fucose synthase 2 & original description: pacid=36305359 transcript=AUR62028366-RA locus=AUR62028366 ID=AUR62028366-RA.v1.0 annot-version=v1.0	NAD(P)-binding Rossmann-fold superfamily protein	4.93884	8.24093	4.94698	6.74353
AUR62013388-RA	AT1G22870.1	-1.25929					18.4.14;50.2.7	Protein modification.phosphorylation.SCY1 protein kinase;Enzyme classification.EC_2 transferases.EC_2.7 transferase transferring phosphorus-containing group	mercator4v5.0: SCY1 protein kinase & prot-scriber: protein kinase domain containing protein & swissprot: no annotation & original description: pacid=36291906 transcript=AUR62013388-RA locus=AUR62013388 ID=AUR62013388-RA.v1.0 annot-version=v1.0;mercator4v5.0: EC_2.7 transferase transferring phosphorus-containing group & prot-scriber: protein kinase domain containing protein & swissprot: no annotation & original description: pacid=36291906 transcript=AUR62013388-RA locus=AUR62013388 ID=AUR62013388-RA.v1.0 annot-version=v1.0	Protein kinase family protein with ARM repeat domain	4.41326	5.72877	4.13053	4.534
AUR62019352-RA	AT2G46420.1	-1.25934					35.1	not assigned.annotated	mercator4v5.0: not classified & prot-scriber: binding domain containing protein & swissprot: no annotation & original description: pacid=36286267 transcript=AUR62019352-RA locus=AUR62019352 ID=AUR62019352-RA.v1.0 annot-version=v1.0	Plant protein 1589 of unknown function	3.47466	5.00113	3.50023	3.68466
AUR62038219-RA	AT1G03260.1	-1.25952					35.1	not assigned.annotated	mercator4v5.0: not classified & prot-scriber: tvp tmem family membrane protein slr & swissprot: no annotation & original description: pacid=36320835 transcript=AUR62038219-RA locus=AUR62038219 ID=AUR62038219-RA.v1.0 annot-version=v1.0	SNARE associated Golgi protein family	7.18988	10.3091	6.49521	6.68622
AUR62040603-RA	AT1G76760.1	-1.25994				ATY1,TRX-Y1,TY1	10.3.3.5	Redox homeostasis.thiol-based redox regulation.thioredoxin activities.Y-type thioredoxin *(Trx-Y)	mercator4v5.0: Y-type thioredoxin *(Trx-Y) & prot-scriber: thioredoxin domain containing protein & swissprot: Thioredoxin Y1, chloroplastic & original description: pacid=36297395 transcript=AUR62040603-RA locus=AUR62040603 ID=AUR62040603-RA.v1.0 annot-version=v1.0	thioredoxin Y1	21.4323	23.4256	20.7802	20.9591
AUR62000365-RA	AT4G27650.1	-1.26041				PEL1	16.4.7.1.1	RNA processing.RNA homeostasis.NGD No-Go Decay.DOM34-HBS1 aberrant mRNA detection complex.component *(DOM34/LML1)	mercator4v5.0: component *(DOM34) of DOM34-HBS1 aberrant mRNA detection complex & prot-scriber: halma protein pelota homolog & swissprot: Protein PELOTA 1 & original description: pacid=36298912 transcript=AUR62000365-RA locus=AUR62000365 ID=AUR62000365-RA.v1.0 annot-version=v1.0	Eukaryotic release factor 1 (eRF1) family protein	6.18402	8.69754	6.85635	6.95336
AUR62010571-RA	AT2G47060.4	-1.26061					18.4.1.37.1;50.2.7	Protein modification.phosphorylation.TKL protein kinase superfamily.RLCK-VIII receptor-like protein kinase families.RLCK-VIII receptor-like protein kinase;Enzyme classification.EC_2 transferases.EC_2.7 transferase transferring phosphorus-containing group	mercator4v5.0: RLCK-VIII receptor-like protein kinase & prot-scriber: protein kinase domain containing protein & swissprot: Pto-interacting protein 1 & original description: pacid=36294150 transcript=AUR62010571-RA locus=AUR62010571 ID=AUR62010571-RA.v1.0 annot-version=v1.0;mercator4v5.0: EC_2.7 transferase transferring phosphorus-containing group & prot-scriber: protein kinase domain containing protein & swissprot: Pto-interacting protein 1 & original description: pacid=36294150 transcript=AUR62010571-RA locus=AUR62010571 ID=AUR62010571-RA.v1.0 annot-version=v1.0	Protein kinase superfamily protein	7.0059	8.13917	6.81027	6.31513
AUR62000905-RA	AT2G26430.1	-1.26066				ATRCY1,RCY1	13.2.1.1.8	Cell division.cell cycle organisation.cell cycle control.CYCLIN regulatory protein activities.regulatory protein *(CYCL)	mercator4v5.0: regulatory protein *(CYCL) of cell cycle & prot-scriber: cyclin l1 1 & swissprot: Cyclin-L1-1 & original description: pacid=36298575 transcript=AUR62000905-RA locus=AUR62000905 ID=AUR62000905-RA.v1.0 annot-version=v1.0	arginine-rich cyclin 1	7.56386	7.8121	7.19264	7.78406
AUR62016253-RA	AT5G58003.1	-1.26067				CPL4	15.3.2.3;18.4.25.1.6	RNA biosynthesis.RNA polymerase II-dependent transcription.RNA polymerase-II phosphorylation/dephosphorylation.group-II phosphatase;Protein modification.phosphorylation.protein aspartate phosphatase superfamily.FCP phosphatase families.subcluster H/CPL3-4 phosphatase	mercator4v5.0: group-II RNA polymerase-II phosphatase & prot-scriber: rna polymerase ii c terminal domain phosphatase & swissprot: RNA polymerase II C-terminal domain phosphatase-like 4 & original description: pacid=36288738 transcript=AUR62016253-RA locus=AUR62016253 ID=AUR62016253-RA.v1.0 annot-version=v1.0;mercator4v5.0: subcluster H/CPL3-4 phosphatase & prot-scriber: rna polymerase ii c terminal domain phosphatase & swissprot: RNA polymerase II C-terminal domain phosphatase-like 4 & original description: pacid=36288738 transcript=AUR62016253-RA locus=AUR62016253 ID=AUR62016253-RA.v1.0 annot-version=v1.0	C-terminal domain phosphatase-like 4	8.58647	10.1169	8.17374	8.62228
AUR62044454-RA	AT2G18030.1	-1.26141					10.3.4.1;50.1.8	Redox homeostasis.thiol-based redox regulation.methionine sulfoxide reductase activities.methionine S-enantiomer sulfoxide reductase *(MsrA);Enzyme classification.EC_1 oxidoreductases.EC_1.8 oxidoreductase acting on sulfur group of donor	mercator4v5.0: methionine S-enantiomer sulfoxide reductase *(MsrA) & prot-scriber: of peptide methionine sulfoxide reductase & swissprot: Peptide methionine sulfoxide reductase A5 & original description: pacid=36323371 transcript=AUR62044454-RA locus=AUR62044454 ID=AUR62044454-RA.v1.0 annot-version=v1.0;mercator4v5.0: EC_1.8 oxidoreductase acting on sulfur group of donor & prot-scriber: of peptide methionine sulfoxide reductase & swissprot: Peptide methionine sulfoxide reductase A5 & original description: pacid=36323371 transcript=AUR62044454-RA locus=AUR62044454 ID=AUR62044454-RA.v1.0 annot-version=v1.0	Peptide methionine sulfoxide reductase family protein	10.1652	11.3141	9.36282	9.69487
AUR62043367-RA	AT3G10540.1	-1.26221					18.4.5.2;50.2.7	Protein modification.phosphorylation.AGC protein kinase superfamily.PDK protein kinase;Enzyme classification.EC_2 transferases.EC_2.7 transferase transferring phosphorus-containing group	mercator4v5.0: PDK protein kinase & prot-scriber: non specific serine threonine protein kinase & swissprot: 3-phosphoinositide-dependent protein kinase 2 & original description: pacid=36303459 transcript=AUR62043367-RA locus=AUR62043367 ID=AUR62043367-RA.v1.0 annot-version=v1.0;mercator4v5.0: EC_2.7 transferase transferring phosphorus-containing group & prot-scriber: non specific serine threonine protein kinase & swissprot: 3-phosphoinositide-dependent protein kinase 2 & original description: pacid=36303459 transcript=AUR62043367-RA locus=AUR62043367 ID=AUR62043367-RA.v1.0 annot-version=v1.0	3-phosphoinositide-dependent protein kinase	3.83425	5.00388	3.91945	4.20511
AUR62041135-RA	AT1G59750.3	-1.26227				ARF1	15.5.7.1	RNA biosynthesis.transcriptional regulation.B3 transcription factor superfamily.ARF-type transcription factor	mercator4v5.0: ARF-type transcription factor & prot-scriber: arath auxin response factor & swissprot: Auxin response factor 1 & original description: pacid=36300879 transcript=AUR62041135-RA locus=AUR62041135 ID=AUR62041135-RA.v1.0 annot-version=v1.0	auxin response factor 1	6.55586	7.84615	6.19739	7.20958
AUR62033241-RA	AT4G30160.2	-1.26253				ATVLN4,VLN4	20.2.2.5	Cytoskeleton organisation.microfilament network.actin polymerisation.villin actin-crosslinking factor	mercator4v5.0: villin actin-crosslinking factor & prot-scriber: villin & swissprot: Villin-4 & original description: pacid=36293343 transcript=AUR62033241-RA locus=AUR62033241 ID=AUR62033241-RA.v1.0 annot-version=v1.0	villin 4	2.33841	3.47527	2.22697	2.24346
AUR62039829-RA	AT2G44350.1	-1.26253				ATCS,CSY4	2.3.1;16.2.3.1.2;50.2.3	Cellular respiration.tricarboxylic acid cycle.citrate synthase *(CSY4/5);RNA processing.RNA modification.snRNA maturation.DSP snRNA processing complex.component *(DSP2);Enzyme classification.EC_2 transferases.EC_2.3 acyltransferase	mercator4v5.0: citrate synthase *(CSY4/5) & prot-scriber: citrate synthase 4 mitochondrial & swissprot: Citrate synthase, mitochondrial & original description: pacid=36306436 transcript=AUR62039829-RA locus=AUR62039829 ID=AUR62039829-RA.v1.0 annot-version=v1.0;mercator4v5.0: component *(DSP2) of DSP snRNA processing complex & prot-scriber: citrate synthase 4 mitochondrial & swissprot: Citrate synthase, mitochondrial & original description: pacid=36306436 transcript=AUR62039829-RA locus=AUR62039829 ID=AUR62039829-RA.v1.0 annot-version=v1.0;mercator4v5.0: EC_2.3 acyltransferase & prot-scriber: citrate synthase 4 mitochondrial & swissprot: Citrate synthase, mitochondrial & original description: pacid=36306436 transcript=AUR62039829-RA locus=AUR62039829 ID=AUR62039829-RA.v1.0 annot-version=v1.0	Citrate synthase family protein	2.24379	3.2475	2.24494	2.47305
AUR62019985-RA	AT5G47390.1	-1.26283					15.5.2.8	RNA biosynthesis.transcriptional regulation.MYB-RELATED transcription factor superfamily.transcription factor *(MYB-R-R)	mercator4v5.0: MYB-RELATED transcription factor *(MYB-R-R) & prot-scriber: myb transcription factor myb & swissprot: Transcription factor KUA1 & original description: pacid=36310579 transcript=AUR62019985-RA locus=AUR62019985 ID=AUR62019985-RA.v1.0 annot-version=v1.0	myb-like transcription factor family protein	4.19531	4.21955	4.15716	3.84296
AUR62007337-RA	AT4G17720.1	-1.26327					35.1	not assigned.annotated	mercator4v5.0: not classified & prot-scriber: rrm domain containing protein & swissprot: Binding partner of ACD11 1 & original description: pacid=36317346 transcript=AUR62007337-RA locus=AUR62007337 ID=AUR62007337-RA.v1.0 annot-version=v1.0	RNA-binding (RRM/RBD/RNP motifs) family protein	10.9389	13.0488	10.2258	9.68191
AUR62018696-RA	AT5G46840.1	-1.26331					35.1	not assigned.annotated	mercator4v5.0: not classified & prot-scriber: type and rna binding motif containing protein & swissprot: no annotation & original description: pacid=36310061 transcript=AUR62018696-RA locus=AUR62018696 ID=AUR62018696-RA.v1.0 annot-version=v1.0	RNA-binding (RRM/RBD/RNP motifs) family protein	3.9981	5.61983	3.57857	4.68704
AUR62025851-RA	AT1G15200.1	-1.26382					16.4.5.2.5	RNA processing.RNA homeostasis.Exon Junction complex (EJC).peripheral components.component *(PININ)	mercator4v5.0: component *(PININ) of RNA quality control Exon Junction complex & prot-scriber: pinin sdk mema domain containing protein & swissprot: no annotation & original description: pacid=36312894 transcript=AUR62025851-RA locus=AUR62025851 ID=AUR62025851-RA.v1.0 annot-version=v1.0	protein-protein interaction regulator family protein	5.92387	8.57115	5.51976	7.46343
AUR62014626-RA	AT1G11480.1	-1.26385					35.1	not assigned.annotated	mercator4v5.0: not classified & prot-scriber: nph domain containing protein & swissprot: no annotation & original description: pacid=36303249 transcript=AUR62014626-RA locus=AUR62014626 ID=AUR62014626-RA.v1.0 annot-version=v1.0	eukaryotic translation initiation factor-related	11.8447	13.6681	10.7865	11.5467
AUR62034949-RA	AT4G15530.4	-1.26414				PPDK	35.1	not assigned.annotated	mercator4v5.0: not classified & prot-scriber: pyruvate phosphate dikinase 1 & swissprot: Pyruvate, phosphate dikinase, chloroplastic & original description: pacid=36315627 transcript=AUR62034949-RA locus=AUR62034949 ID=AUR62034949-RA.v1.0 annot-version=v1.0	pyruvate orthophosphate dikinase	11.1768	13.0983	11.0251	10.7631
AUR62031826-RA	AT3G07020.2	-1.26471					5.5.3.1	Lipid metabolism.phytosterol metabolism.phytosterol glycosylation.UDP-glucose:sterol glucosyltransferase	mercator4v5.0: UDP-glucose:sterol glucosyltransferase & prot-scriber: quality protein sterol 3 beta glucosyltransferase & swissprot: Sterol 3-beta-glucosyltransferase UGT80A2 & original description: pacid=36288850 transcript=AUR62031826-RA locus=AUR62031826 ID=AUR62031826-RA.v1.0 annot-version=v1.0	UDP-Glycosyltransferase superfamily protein	3.19983	4.71091	2.71515	3.77359
AUR62013441-RA	AT1G80630.1	-1.26478					35.1	not assigned.annotated	mercator4v5.0: not classified & prot-scriber: f box lrr repeat protein & swissprot: F-box/LRR-repeat protein 4 & original description: pacid=36291973 transcript=AUR62013441-RA locus=AUR62013441 ID=AUR62013441-RA.v1.0 annot-version=v1.0	RNI-like superfamily protein	4.38588	5.35197	4.50585	4.8872
AUR62038587-RA	AT4G19860.1	-1.26482					35.1	not assigned.annotated	mercator4v5.0: not classified & prot-scriber: lecithin cholesterol acyltransferase & swissprot: Lecithin-cholesterol acyltransferase-like 4 & original description: pacid=36304432 transcript=AUR62038587-RA locus=AUR62038587 ID=AUR62038587-RA.v1.0 annot-version=v1.0	alpha/beta-Hydrolases superfamily protein	7.95045	7.30279	7.01553	7.24251
AUR62000683-RA	AT3G05760.1	-1.26483					16.1.1.5.2	RNA processing.pre-RNA splicing.U2-type major spliceosome.U4-U6-U5 tri-snRNP complex.component *(SNU23)	mercator4v5.0: component *(SNU23) of U4/U6.U5 tri-snRNP complex & prot-scriber: u1 type domain containing protein & swissprot: no annotation & original description: pacid=36298785 transcript=AUR62000683-RA locus=AUR62000683 ID=AUR62000683-RA.v1.0 annot-version=v1.0	C2H2 and C2HC zinc fingers superfamily protein	7.6906	9.1249	7.91413	7.69066
AUR62000737-RA	AT5G27860.1	-1.26493		1.42963			35.1	not assigned.annotated	mercator4v5.0: not classified & prot-scriber: ibb domain containing protein & swissprot: no annotation & original description: pacid=36298991 transcript=AUR62000737-RA locus=AUR62000737 ID=AUR62000737-RA.v1.0 annot-version=v1.0		28.9083	39.7525	26.3141	40.783
AUR62006389-RA	AT3G10910.1	-1.26557					19.2.2.8.1.1	Protein homeostasis.ubiquitin-proteasome system.ubiquitin-fold protein conjugation.RING E3 ubiquitin ligase activities.RING-H2-class.ATL-subclass E3 ubiquitin ligase	mercator4v5.0: RING-H2-class ATL-subclass E3 ubiquitin ligase & prot-scriber: ring h2 finger protein atl & swissprot: RING-H2 finger protein ATL74 & original description: pacid=36295599 transcript=AUR62006389-RA locus=AUR62006389 ID=AUR62006389-RA.v1.0 annot-version=v1.0	RING/U-box superfamily protein	19.4691	18.1196	17.8381	15.2211
AUR62000126-RA	AT3G20920.1	-1.26559					23.3.1.4	Protein translocation.endoplasmic reticulum.co-translational insertion system.accessory component *(Sec62)	mercator4v5.0: accessory component *(Sec62) of co-translational insertion system & prot-scriber: translocation protein sec & swissprot: no annotation & original description: pacid=36298471 transcript=AUR62000126-RA locus=AUR62000126 ID=AUR62000126-RA.v1.0 annot-version=v1.0	translocation protein-related	10.3961	13.1371	9.91696	11.3534
AUR62035644-RA	AT4G26530.2	-1.26676					2.1.1.2;3.1.2.2;7.12.1.1.5;50.4.1	Cellular respiration.glycolysis.cytosolic glycolysis.fructose-bisphosphate aldolase *(FBA);Carbohydrate metabolism.sucrose metabolism.biosynthesis.cytosolic fructose-bisphosphate aldolase;Coenzyme metabolism.iron-sulfur cluster assembly machinery.plastidial SUF system.assembly phase.redox-dependent maturation factor *(SUF-E1/BolA1);Enzyme classification.EC_4 lyases.EC_4.1 carbon-carbon lyase	mercator4v5.0: fructose-bisphosphate aldolase *(FBA) & prot-scriber: fructose bisphosphate aldolase 1 & swissprot: Fructose-bisphosphate aldolase 5, cytosolic & original description: pacid=36296372 transcript=AUR62035644-RA locus=AUR62035644 ID=AUR62035644-RA.v1.0 annot-version=v1.0;mercator4v5.0: cytosolic fructose-bisphosphate aldolase & prot-scriber: fructose bisphosphate aldolase 1 & swissprot: Fructose-bisphosphate aldolase 5, cytosolic & original description: pacid=36296372 transcript=AUR62035644-RA locus=AUR62035644 ID=AUR62035644-RA.v1.0 annot-version=v1.0;mercator4v5.0: maturation factor SUF-E1 of plastidial SUF system assembly phase & prot-scriber: fructose bisphosphate aldolase 1 & swissprot: Fructose-bisphosphate aldolase 5, cytosolic & original description: pacid=36296372 transcript=AUR62035644-RA locus=AUR62035644 ID=AUR62035644-RA.v1.0 annot-version=v1.0;mercator4v5.0: EC_4.1 carbon-carbon lyase & prot-scriber: fructose bisphosphate aldolase 1 & swissprot: Fructose-bisphosphate aldolase 5, cytosolic & original description: pacid=36296372 transcript=AUR62035644-RA locus=AUR62035644 ID=AUR62035644-RA.v1.0 annot-version=v1.0	Aldolase superfamily protein	4.43041	6.34256	4.38386	4.51375
AUR62044089-RA	AT4G31040.1	-1.26689					35.1	not assigned.annotated	mercator4v5.0: not classified & prot-scriber: chloroplast envelope membrane protein & swissprot: no annotation & original description: pacid=36311185 transcript=AUR62044089-RA locus=AUR62044089 ID=AUR62044089-RA.v1.0 annot-version=v1.0	CemA-like proton extrusion protein-related	5.80033	6.86191	5.05368	5.61038
AUR62010804-RA	AT1G62400.1	-1.26711	-1.39156			HT1	26.3.1.2;27.14.4;50.2.7	External stimuli response.carbon dioxide.sensing and signalling.signal transducer kinase *(HT1);Multi-process regulation.MAP kinase cascade signalling.MAP3K-RAF protein kinase;Enzyme classification.EC_2 transferases.EC_2.7 transferase transferring phosphorus-containing group	mercator4v5.0: carbon dioxide signal transducer kinase *(HT1) & prot-scriber: activated protein kinase kinase kinase & swissprot: Serine/threonine/tyrosine-protein kinase HT1 & original description: pacid=36293845 transcript=AUR62010804-RA locus=AUR62010804 ID=AUR62010804-RA.v1.0 annot-version=v1.0;mercator4v5.0: MAP3K-RAF protein kinase & prot-scriber: activated protein kinase kinase kinase & swissprot: Serine/threonine/tyrosine-protein kinase HT1 & original description: pacid=36293845 transcript=AUR62010804-RA locus=AUR62010804 ID=AUR62010804-RA.v1.0 annot-version=v1.0;mercator4v5.0: EC_2.7 transferase transferring phosphorus-containing group & prot-scriber: activated protein kinase kinase kinase & swissprot: Serine/threonine/tyrosine-protein kinase HT1 & original description: pacid=36293845 transcript=AUR62010804-RA locus=AUR62010804 ID=AUR62010804-RA.v1.0 annot-version=v1.0	Protein kinase superfamily protein	16.0503	12.5136	14.5908	13.7493
AUR62037089-RA	AT3G20970.1	-1.26714				ATNFU2,NFU4	7.12.2.2.2	Coenzyme metabolism.iron-sulfur cluster assembly machinery.mitochondrial ISC system.transfer phase.scaffold protein *(NFU4/5)	mercator4v5.0: scaffold protein NFU4/5 of mitochondrial ISC system transfer phase & prot-scriber: nfu iron sulfur cluster scaffold homolog mitochondrial & swissprot: NifU-like protein 4, mitochondrial & original description: pacid=36291653 transcript=AUR62037089-RA locus=AUR62037089 ID=AUR62037089-RA.v1.0 annot-version=v1.0	NFU domain protein 4	8.44754	11.3293	7.87031	9.73774
AUR62008070-RA	AT4G12830.1	-1.26772	-1.32283		1.67556		35.1	not assigned.annotated	mercator4v5.0: not classified & prot-scriber: psal domain containing protein 6 domain containing protein & swissprot: no annotation & original description: pacid=36286670 transcript=AUR62008070-RA locus=AUR62008070 ID=AUR62008070-RA.v1.0 annot-version=v1.0	alpha/beta-Hydrolases superfamily protein	3.41059	3.09726	3.45694	4.07014
AUR62042022-RA	AT5G35180.1	-1.26785	1.41258				35.1	not assigned.annotated	mercator4v5.0: not classified & prot-scriber: edr2 c domain containing protein & swissprot: Protein ENHANCED DISEASE RESISTANCE 2-like & original description: pacid=36306183 transcript=AUR62042022-RA locus=AUR62042022 ID=AUR62042022-RA.v1.0 annot-version=v1.0	Protein of unknown function (DUF1336)	11.045	21.469	9.99637	12.2518
AUR62005149-RA	AT5G27600.1	-1.2683				ATLACS7,LACS7	5.1.9.1;50.6.2	Lipid metabolism.fatty acid metabolism.fatty acid degradation.peroxisomal long-chain acyl-CoA synthetase *(LACS6/7);Enzyme classification.EC_6 ligases.EC_6.2 ligase forming carbon-sulfur bond	mercator4v5.0: peroxisomal long-chain acyl-CoA synthetase & prot-scriber: long chain fatty acid coa ligase & swissprot: Long chain acyl-CoA synthetase 7, peroxisomal & original description: pacid=36288307 transcript=AUR62005149-RA locus=AUR62005149 ID=AUR62005149-RA.v1.0 annot-version=v1.0;mercator4v5.0: EC_6.2 ligase forming carbon-sulfur bond & prot-scriber: long chain fatty acid coa ligase & swissprot: Long chain acyl-CoA synthetase 7, peroxisomal & original description: pacid=36288307 transcript=AUR62005149-RA locus=AUR62005149 ID=AUR62005149-RA.v1.0 annot-version=v1.0	long-chain acyl-CoA synthetase 7	4.66676	6.54799	4.53132	4.22872
AUR62014485-RA	AT1G10210.1	-1.26851	-1.54022			ATMPK1,MPK1	27.14.6;50.2.7	Multi-process regulation.MAP kinase cascade signalling.MAP-kinase protein kinase;Enzyme classification.EC_2 transferases.EC_2.7 transferase transferring phosphorus-containing group	mercator4v5.0: MAP-kinase protein kinase & prot-scriber: mitogen activated protein kinase & swissprot: Mitogen-activated protein kinase homolog NTF3 & original description: pacid=36304657 transcript=AUR62014485-RA locus=AUR62014485 ID=AUR62014485-RA.v1.0 annot-version=v1.0;mercator4v5.0: EC_2.7 transferase transferring phosphorus-containing group & prot-scriber: mitogen activated protein kinase & swissprot: Mitogen-activated protein kinase homolog NTF3 & original description: pacid=36304657 transcript=AUR62014485-RA locus=AUR62014485 ID=AUR62014485-RA.v1.0 annot-version=v1.0	mitogen-activated protein kinase 1	2.78104	2.22277	2.80793	2.52147
AUR62014272-RA	AT5G49900.1	-1.26879					5.4.6.2;50.3.2	Lipid metabolism.sphingolipid metabolism.sphingolipid homeostasis.glucosylceramidase *(GCD);Enzyme classification.EC_3 hydrolases.EC_3.2 glycosylase	mercator4v5.0: glucosylceramidase *(GCD) & prot-scriber: non lysosomal glucosylceramidase & swissprot: no annotation & original description: pacid=36309018 transcript=AUR62014272-RA locus=AUR62014272 ID=AUR62014272-RA.v1.0 annot-version=v1.0;mercator4v5.0: EC_3.2 glycosylase & prot-scriber: non lysosomal glucosylceramidase & swissprot: no annotation & original description: pacid=36309018 transcript=AUR62014272-RA locus=AUR62014272 ID=AUR62014272-RA.v1.0 annot-version=v1.0	Beta-glucosidase, GBA2 type family protein	2.96021	4.13621	2.59183	2.82828
AUR62042647-RA	AT5G18620.2	-1.269				CHR17	12.4.2.1	Chromatin organisation.nucleosome remodeling.ISWI chromatin remodeling complexes.shared ATPase component *(CHR11/CHR17)	mercator4v5.0: ATPase component *(CHR11/CHR17) of ISWI chromatin remodeling complexes & prot-scriber: isoform of iswi chromatin remodeling complex atpase chr & swissprot: ISWI chromatin-remodeling complex ATPase CHR17 & original description: pacid=36318532 transcript=AUR62042647-RA locus=AUR62042647 ID=AUR62042647-RA.v1.0 annot-version=v1.0	chromatin remodeling factor17	5.02183	6.25495	4.811	5.06071
AUR62040525-RA	AT2G21860.1	-1.26926					35.1	not assigned.annotated	mercator4v5.0: not classified & prot-scriber: vde domain containing protein & swissprot: Thioredoxin-like protein AAED1, chloroplastic & original description: pacid=36303473 transcript=AUR62040525-RA locus=AUR62040525 ID=AUR62040525-RA.v1.0 annot-version=v1.0	violaxanthin de-epoxidase-related	3.9935	5.10251	3.75643	3.60969
AUR62039867-RA	AT5G03340.1	-1.26962					19.2.4.1.1	Protein homeostasis.ubiquitin-proteasome system.membrane-associated protein degradation.CDC48-NPL4-UFD1 chaperone complex.platform ATPase component *(CDC48)	mercator4v5.0: platform ATPase CDC48 & prot-scriber: transitional endoplasmic reticulum atpase homolog & swissprot: Cell division cycle protein 48 homolog & original description: pacid=36281980 transcript=AUR62039867-RA locus=AUR62039867 ID=AUR62039867-RA.v1.0 annot-version=v1.0	ATPase, AAA-type, CDC48 protein	13.6664	16.6422	13.027	13.2028
AUR62037670-RA	AT2G38040.2	-1.27001		1.28569		CAC3	5.1.3.2.1	Lipid metabolism.fatty acid metabolism.acetyl-CoA carboxylation.polymeric acetyl-CoA carboxylase complex.carboxyltransferase subunit alpha	mercator4v5.0: carboxyltransferase subunit alpha of polymeric acetyl-CoA carboxylase complex & prot-scriber: acetyl coenzyme a carboxylase carboxyl transferase subunit alpha & swissprot: Acetyl-coenzyme A carboxylase carboxyl transferase subunit alpha, chloroplastic & original description: pacid=36311067 transcript=AUR62037670-RA locus=AUR62037670 ID=AUR62037670-RA.v1.0 annot-version=v1.0	acetyl Co-enzyme a carboxylase carboxyltransferase alpha subunit	5.63095	6.04673	5.5274	6.76743
AUR62003546-RA	AT2G20420.1	-1.2701					2.3.5.2	Cellular respiration.tricarboxylic acid cycle.succinyl-CoA ligase heterodimer.subunit beta	mercator4v5.0: subunit beta of succinyl-CoA ligase heterodimer & prot-scriber: succinate coa ligase [adp forming] subunit beta & swissprot: Succinate--CoA ligase [ADP-forming] subunit beta, mitochondrial & original description: pacid=36293033 transcript=AUR62003546-RA locus=AUR62003546 ID=AUR62003546-RA.v1.0 annot-version=v1.0	ATP citrate lyase (ACL) family protein	21.8056	27.9722	21.4508	21.9021
AUR62035665-RA	AT4G26600.1	-1.27016					16.2.6.1.22	RNA processing.RNA modification.RNA methylation.rRNA methylation.NSUN-group-III rRNA methyltransferase *(NOP2)	mercator4v5.0: rRNA methyltransferase *(NOP2) & prot-scriber: ribosomal rna small subunit methyltransferase f & swissprot: 26S rRNA (cytosine-C(5))-methyltransferase NOP2B & original description: pacid=36296351 transcript=AUR62035665-RA locus=AUR62035665 ID=AUR62035665-RA.v1.0 annot-version=v1.0	S-adenosyl-L-methionine-dependent methyltransferases superfamily protein	8.57375	11.76	8.89319	10.7824
AUR62008145-RA	AT5G50180.1	-1.27028					27.14.4;50.2.7	Multi-process regulation.MAP kinase cascade signalling.MAP3K-RAF protein kinase;Enzyme classification.EC_2 transferases.EC_2.7 transferase transferring phosphorus-containing group	mercator4v5.0: MAP3K-RAF protein kinase & prot-scriber: mitogen activated protein kinase kinase kinase & swissprot: Serine/threonine/tyrosine-protein kinase HT1 & original description: pacid=36286397 transcript=AUR62008145-RA locus=AUR62008145 ID=AUR62008145-RA.v1.0 annot-version=v1.0;mercator4v5.0: EC_2.7 transferase transferring phosphorus-containing group & prot-scriber: mitogen activated protein kinase kinase kinase & swissprot: Serine/threonine/tyrosine-protein kinase HT1 & original description: pacid=36286397 transcript=AUR62008145-RA locus=AUR62008145 ID=AUR62008145-RA.v1.0 annot-version=v1.0	Protein kinase superfamily protein	3.78754	3.46627	3.59533	3.36616
AUR62029713-RA	AT1G29690.1	-1.27032				CAD1	27.2.9	Multi-process regulation.Programmed Cell Death (PCD) system.regulatory protein *(CAD1)	mercator4v5.0: regulatory protein *(CAD1) of Programmed Cell Death & prot-scriber: macpf domain containing protein cad protein & swissprot: MACPF domain-containing protein CAD1 & original description: pacid=36313311 transcript=AUR62029713-RA locus=AUR62029713 ID=AUR62029713-RA.v1.0 annot-version=v1.0	MAC/Perforin domain-containing protein	7.55106	7.76987	7.55772	7.024
AUR62022972-RA	AT3G56190.1	-1.27045				ALPHA-SNAP2,ASNAP	22.5.3.2.5	Vesicle trafficking.multi-pathway trafficking regulation.target membrane fusion.regulation.regulatory protein *(alpha-SNAP/SEC17))	mercator4v5.0: regulatory protein *(alpha-SNAP/SEC17) of vesicle trafficking & prot-scriber: quality protein alpha soluble nsf attachment protein & swissprot: Alpha-soluble NSF attachment protein 2 & original description: pacid=36295793 transcript=AUR62022972-RA locus=AUR62022972 ID=AUR62022972-RA.v1.0 annot-version=v1.0	alpha-soluble NSF attachment protein 2	10.5878	11.3202	9.89301	11.0876
AUR62000859-RA	AT5G27380.1	-1.2706				GSH2,GSHB	10.2.1.2;50.6.3	Redox homeostasis.glutathione-based redox regulation.glutathione biosynthesis.glutathione synthetase *(GS);Enzyme classification.EC_6 ligases.EC_6.3 ligase forming carbon-nitrogen bond	mercator4v5.0: glutathione synthetase *(GS) & prot-scriber: glutathione synthetase & swissprot: Glutathione synthetase, chloroplastic & original description: pacid=36299035 transcript=AUR62000859-RA locus=AUR62000859 ID=AUR62000859-RA.v1.0 annot-version=v1.0;mercator4v5.0: EC_6.3 ligase forming carbon-nitrogen bond & prot-scriber: glutathione synthetase & swissprot: Glutathione synthetase, chloroplastic & original description: pacid=36299035 transcript=AUR62000859-RA locus=AUR62000859 ID=AUR62000859-RA.v1.0 annot-version=v1.0	glutathione synthetase 2	12.3456	19.1202	11.5761	12.7461
AUR62029200-RA	AT5G49030.3	-1.27094				OVA2	17.2.11;50.6.1	Protein biosynthesis.aminoacyl-tRNA synthetase activities.isoleucine-tRNA ligase;Enzyme classification.EC_6 ligases.EC_6.1 ligase forming carbon-oxygen bond	mercator4v5.0: isoleucine-tRNA ligase & prot-scriber: isoleucine trna ligase & swissprot: Isoleucine--tRNA ligase, chloroplastic/mitochondrial & original description: pacid=36323403 transcript=AUR62029200-RA locus=AUR62029200 ID=AUR62029200-RA.v1.0 annot-version=v1.0;mercator4v5.0: EC_6.1 ligase forming carbon-oxygen bond & prot-scriber: isoleucine trna ligase & swissprot: Isoleucine--tRNA ligase, chloroplastic/mitochondrial & original description: pacid=36323403 transcript=AUR62029200-RA locus=AUR62029200 ID=AUR62029200-RA.v1.0 annot-version=v1.0	tRNA synthetase class I (I, L, M and V) family protein	6.23434	6.67291	6.07824	5.67583
AUR62030341-RA	AT3G10250.2	-1.27112					35.1	not assigned.annotated	mercator4v5.0: not classified & prot-scriber: angiotensin converting enzyme & swissprot: no annotation & original description: pacid=36300567 transcript=AUR62030341-RA locus=AUR62030341 ID=AUR62030341-RA.v1.0 annot-version=v1.0	Plant protein 1589 of unknown function	4.05693	5.62981	3.81177	5.25418
AUR62020575-RA	AT5G12040.1	-1.27163					4.2.1.4	Amino acid metabolism.aspartate group amino acid biosynthesis.asparagine.omega-amidase	mercator4v5.0: omega-amidase & prot-scriber: cn hydrolase domain containing protein & swissprot: Omega-amidase, chloroplastic & original description: pacid=36283051 transcript=AUR62020575-RA locus=AUR62020575 ID=AUR62020575-RA.v1.0 annot-version=v1.0	Nitrilase/cyanide hydratase and apolipoprotein N-acyltransferase family protein	7.31035	7.68065	6.84734	6.5656
AUR62040466-RA	AT5G03290.1	-1.27175				IDH-V	2.3.3.1;50.1.1	Cellular respiration.tricarboxylic acid cycle.isocitrate dehydrogenase heterodimer.catalytic component;Enzyme classification.EC_1 oxidoreductases.EC_1.1 oxidoreductase acting on CH-OH group of donor	mercator4v5.0: catalytic component of isocitrate dehydrogenase heterodimer & prot-scriber: isocitrate dehydrogenase [nad] subunit 1 mitochondrial & swissprot: Isocitrate dehydrogenase [NAD] catalytic subunit 5, mitochondrial & original description: pacid=36316902 transcript=AUR62040466-RA locus=AUR62040466 ID=AUR62040466-RA.v1.0 annot-version=v1.0;mercator4v5.0: EC_1.1 oxidoreductase acting on CH-OH group of donor & prot-scriber: isocitrate dehydrogenase [nad] subunit 1 mitochondrial & swissprot: Isocitrate dehydrogenase [NAD] catalytic subunit 5, mitochondrial & original description: pacid=36316902 transcript=AUR62040466-RA locus=AUR62040466 ID=AUR62040466-RA.v1.0 annot-version=v1.0	isocitrate dehydrogenase V	14.8399	20.4834	14.4888	14.3074
AUR62042896-RA	AT1G53310.3	-1.27234				ATPEPC1,ATPPC1,PEPC1,PPC1	1.4.2.1;50.4.1	Photosynthesis.CAM/C4 photosynthesis.phosphoenolpyruvate (PEP) carboxylase activity.PEP carboxylase *(PPC);Enzyme classification.EC_4 lyases.EC_4.1 carbon-carbon lyase	mercator4v5.0: PEP carboxylase *(PPC) & prot-scriber: c4 phosphoenolpyruvate carboxylase & swissprot: Phosphoenolpyruvate carboxylase 1 & original description: pacid=36321149 transcript=AUR62042896-RA locus=AUR62042896 ID=AUR62042896-RA.v1.0 annot-version=v1.0;mercator4v5.0: EC_4.1 carbon-carbon lyase & prot-scriber: c4 phosphoenolpyruvate carboxylase & swissprot: Phosphoenolpyruvate carboxylase 1 & original description: pacid=36321149 transcript=AUR62042896-RA locus=AUR62042896 ID=AUR62042896-RA.v1.0 annot-version=v1.0	phosphoenolpyruvate carboxylase 1	5.33994	7.25651	5.12674	5.10176
AUR62020883-RA	AT3G23710.1	-1.27262					23.1.3.6	Protein translocation.chloroplast.inner envelope TIC translocation system.regulatory factor *(Tic22)	mercator4v5.0: component Tic22 of inner envelope TIC translocation system & prot-scriber: protein tic 22 chloroplastic & swissprot: Protein TIC 22-like, chloroplastic & original description: pacid=36282885 transcript=AUR62020883-RA locus=AUR62020883 ID=AUR62020883-RA.v1.0 annot-version=v1.0	Tic22-like family protein	5.99536	6.04568	5.14959	5.00411
AUR62014245-RA	AT2G01690.1	-1.27354					27.6.2.9.2	Multi-process regulation.phosphoinositide signalling.phosphoinositide homeostasis.phosphatidylinositol 3,5-bisphosphate homeostasis.phosphatidylinositol 3,5-bisphosphate biosynthesis scaffold protein *(VAC14)	mercator4v5.0: phosphatidylinositol 3,5-bisphosphate biosynthesis scaffold protein *(VAC14) & prot-scriber: vac14 fig4 bd domain containing protein & swissprot: Protein VAC14 homolog & original description: pacid=36309049 transcript=AUR62014245-RA locus=AUR62014245 ID=AUR62014245-RA.v1.0 annot-version=v1.0	ARM repeat superfamily protein	3.41319	4.25533	3.43836	3.6024
AUR62011592-RA	AT1G80300.1		-1.45157	-1.87642		ATNTT1,NTT1	24.2.2.14	Solute transport.carrier-mediated transport.MFS superfamily.ATP:ADP antiporter *(NTT)	mercator4v5.0: ATP:ADP antiporter *(NTT) & prot-scriber: quality protein adp atp carrier protein 2 & swissprot: Plastidic ATP/ADP-transporter & original description: pacid=36308488 transcript=AUR62011592-RA locus=AUR62011592 ID=AUR62011592-RA.v1.0 annot-version=v1.0	nucleotide transporter 1	71.3721	66.3679	79.3157	48.4886
AUR62020617-RA	AT5G58230.1	-1.27367				ATMSI1,MEE70,MSI1	12.2.1.3;12.3.1.1.2.1.1.1	Chromatin organisation.histone chaperone activities.CAF1 histone chaperone complex.component *(CAF1c/MSI);Chromatin organisation.post-translational histone modification.histone methylation.lysine methylation.class-I histone methyltransferase activities.PRC2 histone methylation complex.VRN/FIS/EMF core subcomplexes.component *(MSI1)	mercator4v5.0: component *(CAF1c/MSI) of CAF1 histone chaperone complex & prot-scriber: chick histone binding protein rbbp & swissprot: WD-40 repeat-containing protein MSI1 & original description: pacid=36283176 transcript=AUR62020617-RA locus=AUR62020617 ID=AUR62020617-RA.v1.0 annot-version=v1.0;mercator4v5.0: component *(MSI1) of PRC2 histone methylation complex & prot-scriber: chick histone binding protein rbbp & swissprot: WD-40 repeat-containing protein MSI1 & original description: pacid=36283176 transcript=AUR62020617-RA locus=AUR62020617 ID=AUR62020617-RA.v1.0 annot-version=v1.0	Transducin/WD40 repeat-like superfamily protein	6.71474	8.0631	6.35992	6.29124
AUR62020272-RA	AT1G04690.1	-1.27395				KAB1,KV-BETA1	35.1	not assigned.annotated	mercator4v5.0: not classified & prot-scriber: voltage gated potassium channel subunit beta & swissprot: Probable voltage-gated potassium channel subunit beta & original description: pacid=36301090 transcript=AUR62020272-RA locus=AUR62020272 ID=AUR62020272-RA.v1.0 annot-version=v1.0	potassium channel beta subunit 1	41.6046	45.4881	39.8409	45.5915
AUR62041012-RA	AT1G07570.1	-1.27404				APK1,APK1A	18.4.1.36.1;26.10.1.1.1.3;50.2.7	Protein modification.phosphorylation.TKL protein kinase superfamily.RLCK-VII receptor-like protein kinase families.RLCK-VIIa receptor-like protein kinase;External stimuli response.pathogen.pattern-triggered immunity (PTI) machinery.bacterial elicitor response.FLS2-BAK1 flagellin receptor complex.dynamically associated protein kinase *(BIK1);Enzyme classification.EC_2 transferases.EC_2.7 transferase transferring phosphorus-containing group	mercator4v5.0: RLCK-VIIa receptor-like protein kinase & prot-scriber: protein kinase domain containing protein & swissprot: Probable serine/threonine-protein kinase PBL9 & original description: pacid=36297370 transcript=AUR62041012-RA locus=AUR62041012 ID=AUR62041012-RA.v1.0 annot-version=v1.0;mercator4v5.0: dynamically associated protein kinase FLS2-BAK1 flagellin receptor complex & prot-scriber: protein kinase domain containing protein & swissprot: Probable serine/threonine-protein kinase PBL9 & original description: pacid=36297370 transcript=AUR62041012-RA locus=AUR62041012 ID=AUR62041012-RA.v1.0 annot-version=v1.0;mercator4v5.0: EC_2.7 transferase transferring phosphorus-containing group & prot-scriber: protein kinase domain containing protein & swissprot: Probable serine/threonine-protein kinase PBL9 & original description: pacid=36297370 transcript=AUR62041012-RA locus=AUR62041012 ID=AUR62041012-RA.v1.0 annot-version=v1.0	Protein kinase superfamily protein	20.9793	29.8563	18.6663	19.3475
AUR62019656-RA	AT3G42170.1	-1.27412					35.1	not assigned.annotated	mercator4v5.0: not classified & prot-scriber: bed type domain containing protein & swissprot: Zinc finger BED domain-containing protein RICESLEEPER 1 & original description: pacid=36290565 transcript=AUR62019656-RA locus=AUR62019656 ID=AUR62019656-RA.v1.0 annot-version=v1.0	BED zinc finger ;hAT family dimerisation domain	2.94629	2.92733	2.63864	3.10238
AUR62025624-RA	AT3G43240.1	-1.27473					12.4.2.3.2	Chromatin organisation.nucleosome remodeling.ISWI chromatin remodeling complexes.ISWI-CRA complex.component *(ARID5)	mercator4v5.0: component *(ARID5) of ISWI chromatin remodeling complex & prot-scriber: arid domain containing protein & swissprot: AT-rich interactive domain-containing protein 4 & original description: pacid=36316318 transcript=AUR62025624-RA locus=AUR62025624 ID=AUR62025624-RA.v1.0 annot-version=v1.0	ARID/BRIGHT DNA-binding domain-containing protein	7.09789	7.33823	7.09213	6.45934
AUR62043504-RA	AT5G18620.2	-1.27522				CHR17	12.4.2.1	Chromatin organisation.nucleosome remodeling.ISWI chromatin remodeling complexes.shared ATPase component *(CHR11/CHR17)	mercator4v5.0: ATPase component *(CHR11/CHR17) of ISWI chromatin remodeling complexes & prot-scriber: isoform of iswi chromatin remodeling complex atpase & swissprot: ISWI chromatin-remodeling complex ATPase CHR17 & original description: pacid=36307819 transcript=AUR62043504-RA locus=AUR62043504 ID=AUR62043504-RA.v1.0 annot-version=v1.0	chromatin remodeling factor17	7.825	9.96476	7.28056	7.63035
AUR62034681-RA	AT5G43830.1	-1.27573					35.1	not assigned.annotated	mercator4v5.0: not classified & prot-scriber: duf 3700 domain containing protein & swissprot: Stem-specific protein TSJT1 & original description: pacid=36323926 transcript=AUR62034681-RA locus=AUR62034681 ID=AUR62034681-RA.v1.0 annot-version=v1.0	Aluminium induced protein with YGL and LRDR motifs	17.7659	19.4029	16.7352	18.2755
AUR62019044-RA	AT1G09730.1	-1.27616					19.2.3.2.2	Protein homeostasis.ubiquitin-proteasome system.ubiquitin-fold protein deconjugation.SUMO deconjugation.protease *(SPF)	mercator4v5.0: protease *(SPF) & prot-scriber: ulp protease domain containing protein & swissprot: Probable ubiquitin-like-specific protease 2B & original description: pacid=36282164 transcript=AUR62019044-RA locus=AUR62019044 ID=AUR62019044-RA.v1.0 annot-version=v1.0	Cysteine proteinases superfamily protein	3.04072	3.51838	2.88821	3.01733
AUR62030738-RA	AT5G12370.1	-1.27627				SEC10	22.4.1.6	Vesicle trafficking.exocytic trafficking.Exocyst complex.component *(SEC10)	mercator4v5.0: component *(SEC10) of Exocyst complex & prot-scriber: exocyst complex component & swissprot: Exocyst complex component SEC10a & original description: pacid=36290929 transcript=AUR62030738-RA locus=AUR62030738 ID=AUR62030738-RA.v1.0 annot-version=v1.0	exocyst complex component sec10	3.35296	4.58699	3.1683	3.99222
AUR62007130-RA	AT5G47310.1	-1.27629					19.2.3.1.5.3	Protein homeostasis.ubiquitin-proteasome system.ubiquitin-fold protein deconjugation.UBQ deconjugation.PPPDE deubiquitinase activities.deubiquitinase	mercator4v5.0: deubiquitinase & prot-scriber: pppde domain containing protein & swissprot: DeSI-like protein At4g17486 & original description: pacid=36317432 transcript=AUR62007130-RA locus=AUR62007130 ID=AUR62007130-RA.v1.0 annot-version=v1.0	PPPDE putative thiol peptidase family protein	13.4946	20.8644	12.5379	15.0394
AUR62032355-RA	AT3G01090.2	-1.27632				AKIN10,KIN10,SNRK1.1	18.4.4.1.1;27.3.1.1;50.2.7	Protein modification.phosphorylation.CAMK protein kinase superfamily.SNF1-related SnRK1 kinase complex.catalytic subunit alpha;Multi-process regulation.SnRK1-kinase regulatory system.SnRK1 protein kinase complex.catalytic subunit alpha;Enzyme classification.EC_2 transferases.EC_2.7 transferase transferring phosphorus-containing group	mercator4v5.0: catalytic subunit alpha of SNF1-related SnRK1 protein kinase complex & prot-scriber: non specific serine threonine protein kinase & swissprot: SNF1-related protein kinase catalytic subunit alpha KIN10 & original description: pacid=36305860 transcript=AUR62032355-RA locus=AUR62032355 ID=AUR62032355-RA.v1.0 annot-version=v1.0;mercator4v5.0: catalytic subunit alpha of SnRK1 kinase complex & prot-scriber: non specific serine threonine protein kinase & swissprot: SNF1-related protein kinase catalytic subunit alpha KIN10 & original description: pacid=36305860 transcript=AUR62032355-RA locus=AUR62032355 ID=AUR62032355-RA.v1.0 annot-version=v1.0;mercator4v5.0: EC_2.7 transferase transferring phosphorus-containing group & prot-scriber: non specific serine threonine protein kinase & swissprot: SNF1-related protein kinase catalytic subunit alpha KIN10 & original description: pacid=36305860 transcript=AUR62032355-RA locus=AUR62032355 ID=AUR62032355-RA.v1.0 annot-version=v1.0	SNF1 kinase homolog 10	7.78019	8.82513	7.13729	7.84459
AUR62031372-RA	AT4G33300.1	-1.27637	1.51287	1.35236		ADR1-L1	26.10.2.1.2	External stimuli response.pathogen.effector-triggered immunity (ETI) machinery.TNL-mediated effector-triggered immunity.regulatory protein *(ADR)	mercator4v5.0: regulatory protein *(ADR) of TNL-mediated effector-triggered immunity & prot-scriber: rpw domain containing protein & swissprot: Probable disease resistance protein At4g33300 & original description: pacid=36306405 transcript=AUR62031372-RA locus=AUR62031372 ID=AUR62031372-RA.v1.0 annot-version=v1.0	ADR1-like 1	7.78388	15.016	7.91674	9.84206
AUR62006011-RA	AT3G49430.1	-1.27671				SRp34a	16.1.6.1	RNA processing.pre-RNA splicing.spliceosome-associated non-snRNP factor activities.splicing factor *(SR30/34)	mercator4v5.0: RNA splicing factor *(SR30/34) & prot-scriber: arginine serine rich splicing factor & swissprot: Serine/arginine-rich splicing factor SR34A & original description: pacid=36295681 transcript=AUR62006011-RA locus=AUR62006011 ID=AUR62006011-RA.v1.0 annot-version=v1.0	SER/ARG-rich protein 34A	7.05748	10.2874	6.83164	7.59569
AUR62012196-RA	AT3G55770.2	-1.27713					15.5.40	RNA biosynthesis.transcriptional regulation.LIM-type transcription factor	mercator4v5.0: LIM-type transcription factor & prot-scriber: lim binding domain containing protein & swissprot: LIM domain-containing protein WLIM2b & original description: pacid=36280718 transcript=AUR62012196-RA locus=AUR62012196 ID=AUR62012196-RA.v1.0 annot-version=v1.0	GATA type zinc finger transcription factor family protein	29.8074	30.4884	28.2411	28.6981
AUR62002223-RA	AT3G10572.1	-1.27735	-1.34485				23.4.1.5.2	Protein translocation.peroxisome.importomer translocation system.receptor export system.PEX1-PEX6 membrane anchor component *(PEX26)	mercator4v5.0: PEX1-PEX6 membrane anchor component *(PEX26) of receptor export system & prot-scriber: protein apem & swissprot: Protein APEM9 & original description: pacid=36289662 transcript=AUR62002223-RA locus=AUR62002223 ID=AUR62002223-RA.v1.0 annot-version=v1.0	3-phosphoinositide-dependent protein kinase-1, putative	5.5354	5.07601	4.93222	5.08505
AUR62034010-RA	AT1G31300.2	-1.27743					35.1	not assigned.annotated	mercator4v5.0: not classified & prot-scriber: tlc domain containing protein 4 & swissprot: no annotation & original description: pacid=36285158 transcript=AUR62034010-RA locus=AUR62034010 ID=AUR62034010-RA.v1.0 annot-version=v1.0	TRAM, LAG1 and CLN8 (TLC) lipid-sensing domain containing protein	5.77104	6.87622	5.43674	6.37251
AUR62042039-RA	AT4G21160.1	-1.27778				AGD12,ZAC	22.2.1.2.3.3	Vesicle trafficking.retrograde trafficking.Coat protein I (COPI) coatomer machinery.coat protein recruiting.ARF-GTPase activation.class III ARF-GAP protein	mercator4v5.0: class III ARF-GAP ARF-GTPase-activating protein & prot-scriber: protein c2 domain aba & swissprot: ADP-ribosylation factor GTPase-activating protein AGD12 & original description: pacid=36293787 transcript=AUR62042039-RA locus=AUR62042039 ID=AUR62042039-RA.v1.0 annot-version=v1.0	Calcium-dependent ARF-type GTPase activating protein family	9.63532	12.6144	8.87149	10.3507
AUR62041068-RA	AT1G51710.1	-1.27851				ATUBP6,UBP6	19.2.3.1.1.4	Protein homeostasis.ubiquitin-proteasome system.ubiquitin-fold protein deconjugation.UBQ deconjugation.UBP deubiquitinase activities.deubiquitinase *(UBP6-7)	mercator4v5.0: deubiquitinase *(UBP6-7) & prot-scriber: ubiquitin carboxyl terminal hydrolase & swissprot: Ubiquitin carboxyl-terminal hydrolase 6 & original description: pacid=36306878 transcript=AUR62041068-RA locus=AUR62041068 ID=AUR62041068-RA.v1.0 annot-version=v1.0	ubiquitin-specific protease 6	5.29126	7.34828	4.79554	5.74951
AUR62029984-RA	AT3G60030.1	-1.27884				SPL12	15.5.21	RNA biosynthesis.transcriptional regulation.SBP-type transcription factor	mercator4v5.0: SBP-type transcription factor & prot-scriber: arath squamosa promoter binding protein & swissprot: Squamosa promoter-binding-like protein 1 & original description: pacid=36291818 transcript=AUR62029984-RA locus=AUR62029984 ID=AUR62029984-RA.v1.0 annot-version=v1.0	squamosa promoter-binding protein-like 12	3.61916	5.1757	3.56276	3.96509
AUR62015216-RA	AT4G15760.1	-1.27899				MO1	35.1	not assigned.annotated	mercator4v5.0: not classified & prot-scriber: fad binding 3 domain containing protein & swissprot: Monooxygenase 1 & original description: pacid=36318659 transcript=AUR62015216-RA locus=AUR62015216 ID=AUR62015216-RA.v1.0 annot-version=v1.0	monooxygenase 1	4.92816	5.89479	5.12549	5.2972
AUR62030824-RA	AT1G15860.2	-1.27923					35.1	not assigned.annotated	mercator4v5.0: not classified & prot-scriber: caeel defective in cullin neddylation protein & swissprot: no annotation & original description: pacid=36287516 transcript=AUR62030824-RA locus=AUR62030824 ID=AUR62030824-RA.v1.0 annot-version=v1.0	Domain of unknown function (DUF298)	19.3626	24.5953	19.4464	20.5234
AUR62019801-RA	AT1G62400.1	-1.27928				HT1	26.3.1.2;27.14.4;50.2.7	External stimuli response.carbon dioxide.sensing and signalling.signal transducer kinase *(HT1);Multi-process regulation.MAP kinase cascade signalling.MAP3K-RAF protein kinase;Enzyme classification.EC_2 transferases.EC_2.7 transferase transferring phosphorus-containing group	mercator4v5.0: carbon dioxide signal transducer kinase *(HT1) & prot-scriber: activated protein kinase kinase kinase & swissprot: Serine/threonine/tyrosine-protein kinase HT1 & original description: pacid=36310607 transcript=AUR62019801-RA locus=AUR62019801 ID=AUR62019801-RA.v1.0 annot-version=v1.0;mercator4v5.0: MAP3K-RAF protein kinase & prot-scriber: activated protein kinase kinase kinase & swissprot: Serine/threonine/tyrosine-protein kinase HT1 & original description: pacid=36310607 transcript=AUR62019801-RA locus=AUR62019801 ID=AUR62019801-RA.v1.0 annot-version=v1.0;mercator4v5.0: EC_2.7 transferase transferring phosphorus-containing group & prot-scriber: activated protein kinase kinase kinase & swissprot: Serine/threonine/tyrosine-protein kinase HT1 & original description: pacid=36310607 transcript=AUR62019801-RA locus=AUR62019801 ID=AUR62019801-RA.v1.0 annot-version=v1.0	Protein kinase superfamily protein	15.6263	14.1791	13.5761	12.7942
AUR62008896-RA	AT4G29040.1	-1.27943	-1.39727			RPT2a	19.2.5.2.1.2	Protein homeostasis.ubiquitin-proteasome system.26S proteasome.19S regulatory particle.base subcomplex.regulatory component *(RPT2)	mercator4v5.0: regulatory component *(RPT2) of 26S proteasome & prot-scriber: 26s proteasome regulatory subunit 6b homolog & swissprot: 26S proteasome regulatory subunit 4 homolog A & original description: pacid=36315388 transcript=AUR62008896-RA locus=AUR62008896 ID=AUR62008896-RA.v1.0 annot-version=v1.0	regulatory particle AAA-ATPase 2A	11.225	9.07109	10.5233	9.06957
AUR62024691-RA	AT1G14740.1	-1.27954					15.5.57	RNA biosynthesis.transcriptional regulation.transcriptional co-regulator *(Oberon)	mercator4v5.0: transcriptional co-regulator *(Oberon) & prot-scriber: phd oberon domain containing protein & swissprot: Protein OBERON 3 & original description: pacid=36310488 transcript=AUR62024691-RA locus=AUR62024691 ID=AUR62024691-RA.v1.0 annot-version=v1.0	Protein of unknown function (DUF1423)	11.0221	12.4596	10.0733	10.3738
AUR62025612-RA	AT1G17280.1	-1.27972				UBC34	19.2.1.1.1.3;19.2.2.1.3.6	Protein homeostasis.ubiquitin-proteasome system.N-degron pathways.Ac/N-degron pathway.Doa10 E3 ubiquitin ligase complex.E2 ubiquitin-conjugating component *(Ubc33/34);Protein homeostasis.ubiquitin-proteasome system.ubiquitin-fold protein conjugation.UBQ conjugation (ubiquitylation).E2 ubiquitin-conjugating enzyme activities.E2 ubiquitin-conjugating enzyme *(UBC32)	mercator4v5.0: E2 ubiquitin-conjugating component *(Ubc33/34) of Doa10 E3 ubiquitin ligase complex & prot-scriber: ubiquitin conjugating enzyme e2 ubc & swissprot: Ubiquitin-conjugating enzyme E2 34 & original description: pacid=36316386 transcript=AUR62025612-RA locus=AUR62025612 ID=AUR62025612-RA.v1.0 annot-version=v1.0;mercator4v5.0: E2 ubiquitin-conjugating enzyme *(UBC32) & prot-scriber: ubiquitin conjugating enzyme e2 ubc & swissprot: Ubiquitin-conjugating enzyme E2 34 & original description: pacid=36316386 transcript=AUR62025612-RA locus=AUR62025612 ID=AUR62025612-RA.v1.0 annot-version=v1.0	ubiquitin-conjugating enzyme 34	15.7532	17.0054	14.8813	17.0428
AUR62019403-RA	AT5G53350.1	-1.28003				CLPX	19.4.2.8.2	Protein homeostasis.proteolysis.serine-type peptidase activities.mitochondrion Clp-type protease complex.unfoldase component *(ClpX)	mercator4v5.0: unfoldase component *(ClpX) of mitochondrion Clp-type protease complex & prot-scriber: atp dependent clp protease atp binding subunit clpx & swissprot: CLP protease regulatory subunit CLPX1, mitochondrial & original description: pacid=36286269 transcript=AUR62019403-RA locus=AUR62019403 ID=AUR62019403-RA.v1.0 annot-version=v1.0	CLP protease regulatory subunit X	6.11563	7.74523	5.76925	6.47082
AUR62043092-RA	AT5G04460.3	-1.28039					19.2.2.8.2.16	Protein homeostasis.ubiquitin-proteasome system.ubiquitin-fold protein conjugation.RING E3 ubiquitin ligase activities.RING-HC-class.E3 ubiquitin ligase *(STUBL5)	mercator4v5.0: E3 ubiquitin ligase *(STUBL5) & prot-scriber: ring type domain containing protein & swissprot: no annotation & original description: pacid=36306193 transcript=AUR62043092-RA locus=AUR62043092 ID=AUR62043092-RA.v1.0 annot-version=v1.0	RING/U-box superfamily protein	2.27247	3.33107	1.97186	2.34238
AUR62000262-RA	AT1G65540.1	-1.28044		1.31431			17.6.1.1.1	Protein biosynthesis.organelle machinery.mitochondrial ribosome biogenesis.mitochondrial ribosome docking.ribosome docking factor *(MDM38)	mercator4v5.0: ribosome docking factor *(MDM38) & prot-scriber: leucine zipper ef hand containing transmembrane protein & swissprot: no annotation & original description: pacid=36298114 transcript=AUR62000262-RA locus=AUR62000262 ID=AUR62000262-RA.v1.0 annot-version=v1.0	LETM1-like protein	4.53918	6.3343	4.79684	5.85121
AUR62017635-RA	AT4G14965.1	-1.28049				AtMAPR4,MAPR4	21.6.1.9	Cell wall organisation.lignin.monolignol biosynthesis.Cyt-P450 hydroxylase scaffold protein *(MSBP)	mercator4v5.0: Cyt-P450 hydroxylase scaffold protein *(MSBP) & prot-scriber: cytochrome b5 heme binding domain containing protein & swissprot: Membrane-associated progesterone-binding protein 4 & original description: pacid=36291571 transcript=AUR62017635-RA locus=AUR62017635 ID=AUR62017635-RA.v1.0 annot-version=v1.0	membrane-associated progesterone binding protein 4	7.9471	8.93595	7.90299	8.94929
AUR62004484-RA	AT3G61710.1	-1.28071				ATATG6,AtBECLIN1,ATG6,BECLIN1	19.3.2.2	Protein homeostasis.autophagy.nucleation kinase complexes.regulatory component *(VPS30/ATG6)	mercator4v5.0: regulatory component *(VPS30/ATG6) of PI3-kinase vesicle nucleation complex I/II & prot-scriber: beclin protein & swissprot: Beclin-1-like protein & original description: pacid=36319084 transcript=AUR62004484-RA locus=AUR62004484 ID=AUR62004484-RA.v1.0 annot-version=v1.0	AUTOPHAGY 6	3.46357	4.77161	3.05811	3.53796
AUR62001360-RA	AT1G51630.1	-1.28106	1.38445	1.34809			21.2.3.1.2	Cell wall organisation.hemicellulose.heteromannan.biosynthesis.mannan biosynthesis accessory protein *(MSR)	mercator4v5.0: mannan synthesis accessory protein *(MSR) & prot-scriber: o fucosyltransferase family protein & swissprot: Protein MANNAN SYNTHESIS-RELATED 2 & original description: pacid=36314171 transcript=AUR62001360-RA locus=AUR62001360 ID=AUR62001360-RA.v1.0 annot-version=v1.0	O-fucosyltransferase family protein	8.01856	14.1532	8.31023	10.2807
AUR62029500-RA	AT5G66120.2	-1.28115	-1.35588		1.43515		4.5.1.2	Amino acid metabolism.shikimate group amino acid biosynthesis.shikimate pathway.3-dehydroquinate synthase *(DHQS)	mercator4v5.0: 3-dehydroquinate synthase *(DHQS) & prot-scriber: 3 dehydroquinate synthase & swissprot: 3-dehydroquinate synthase, chloroplastic & original description: pacid=36303832 transcript=AUR62029500-RA locus=AUR62029500 ID=AUR62029500-RA.v1.0 annot-version=v1.0	3-dehydroquinate synthase, putative	18.414	17.5634	18.1214	19.1005
AUR62017388-RA	AT4G22740.2	-1.28127					35.1	not assigned.annotated	mercator4v5.0: not classified & prot-scriber: myeloid leukemia factor & swissprot: no annotation & original description: pacid=36294509 transcript=AUR62017388-RA locus=AUR62017388 ID=AUR62017388-RA.v1.0 annot-version=v1.0	glycine-rich protein	7.53684	8.34933	6.9176	7.21479
AUR62021859-RA	AT4G22350.2	-1.28215					16.1.1.5.4	RNA processing.pre-RNA splicing.U2-type major spliceosome.U4-U6-U5 tri-snRNP complex.component *(USP39)	mercator4v5.0: component *(USP39) of U4/U6.U5 tri-snRNP complex & prot-scriber: ubiquitin carboxyl terminal hydrolase & swissprot: no annotation & original description: pacid=36304365 transcript=AUR62021859-RA locus=AUR62021859 ID=AUR62021859-RA.v1.0 annot-version=v1.0	Ubiquitin C-terminal hydrolases superfamily protein	2.85121	3.05888	2.65119	2.74717
AUR62038811-RA		-1.2823					35.1	not assigned.annotated	mercator4v5.0: not classified & prot-scriber: unknown protein & swissprot: no annotation & original description: pacid=36304107 transcript=AUR62038811-RA locus=AUR62038811 ID=AUR62038811-RA.v1.0 annot-version=v1.0		3.37608	3.76162	2.93772	2.86658
AUR62017503-RA	AT1G50200.1	-1.28236				ACD,ALATS	17.2.1;50.6.1	Protein biosynthesis.aminoacyl-tRNA synthetase activities.alanine-tRNA ligase;Enzyme classification.EC_6 ligases.EC_6.1 ligase forming carbon-oxygen bond	mercator4v5.0: alanine-tRNA ligase & prot-scriber: alanine trna ligase & swissprot: Alanine--tRNA ligase & original description: pacid=36291546 transcript=AUR62017503-RA locus=AUR62017503 ID=AUR62017503-RA.v1.0 annot-version=v1.0;mercator4v5.0: EC_6.1 ligase forming carbon-oxygen bond & prot-scriber: alanine trna ligase & swissprot: Alanine--tRNA ligase & original description: pacid=36291546 transcript=AUR62017503-RA locus=AUR62017503 ID=AUR62017503-RA.v1.0 annot-version=v1.0	Alanyl-tRNA synthetase	3.30677	3.9494	3.20707	3.38203
AUR62011016-RA	AT5G19590.1	-1.28261					35.1	not assigned.annotated	mercator4v5.0: not classified & prot-scriber: hma domain containing protein & swissprot: no annotation & original description: pacid=36312409 transcript=AUR62011016-RA locus=AUR62011016 ID=AUR62011016-RA.v1.0 annot-version=v1.0	Protein of unknown function, DUF538	136.329	173.86	131.292	131.859
AUR62022358-RA	AT1G67350.1	-1.28277					2.4.1.4.8	Cellular respiration.oxidative phosphorylation.NADH dehydrogenase complex.non-core modules.component *(P1)	mercator4v5.0: component *(P1) of NADH dehydrogenase complex & prot-scriber: cchc 4 domain containing protein & swissprot: no annotation & original description: pacid=36321097 transcript=AUR62022358-RA locus=AUR62022358 ID=AUR62022358-RA.v1.0 annot-version=v1.0		82.6577	85.021	68.0923	80.6814
AUR62016769-RA	AT2G21520.1	-1.28339					27.6.1.7.1	Multi-process regulation.phosphoinositide signalling.inositol phosphate metabolism.regulation.phosphoinositide transfer protein *(SFH)	mercator4v5.0: phosphoinositide transfer protein *(SFH) & prot-scriber: phosphatidylinositol phosphatidylcholine transfer protein sfh & swissprot: Phosphatidylinositol/phosphatidylcholine transfer protein SFH6 & original description: pacid=36305620 transcript=AUR62016769-RA locus=AUR62016769 ID=AUR62016769-RA.v1.0 annot-version=v1.0	Sec14p-like phosphatidylinositol transfer family protein	15.239	18.0353	14.3227	14.845
AUR62032141-RA	AT5G15740.1	-1.2835					21.3.2.1.1	Cell wall organisation.pectin.rhamnogalacturonan I.biosynthesis.rhamnosyltransferase *(RRT)	mercator4v5.0: rhamnosyltransferase *(RRT) & prot-scriber: o fucosyltransferase family protein & swissprot: Rhamnogalacturonan I rhamnosyltransferase 1 & original description: pacid=36300501 transcript=AUR62032141-RA locus=AUR62032141 ID=AUR62032141-RA.v1.0 annot-version=v1.0	O-fucosyltransferase family protein	8.30715	13.5081	7.95277	8.9003
AUR62040441-RA	AT2G30970.1	-1.28354				ASP1	25.1.6;50.2.6	Nutrient uptake.nitrogen assimilation.aspartate aminotransferase;Enzyme classification.EC_2 transferases.EC_2.6 transferase transferring nitrogenous group	mercator4v5.0: aspartate aminotransferase & prot-scriber: aspartate aminotransferase mitochondrial & swissprot: Aspartate aminotransferase, mitochondrial & original description: pacid=36288509 transcript=AUR62040441-RA locus=AUR62040441 ID=AUR62040441-RA.v1.0 annot-version=v1.0;mercator4v5.0: EC_2.6 transferase transferring nitrogenous group & prot-scriber: aspartate aminotransferase mitochondrial & swissprot: Aspartate aminotransferase, mitochondrial & original description: pacid=36288509 transcript=AUR62040441-RA locus=AUR62040441 ID=AUR62040441-RA.v1.0 annot-version=v1.0	aspartate aminotransferase 1	9.14591	9.45947	9.2254	8.43979
AUR62001810-RA	AT2G28800.1	-1.28357				ALB3	23.1.7.5	Protein translocation.chloroplast.thylakoid membrane SRP insertion system.membrane insertase *(ALB3/ALB4)	mercator4v5.0: component *(ALB3) of thylakoid membrane SRP insertion system & prot-scriber: sp yidc membrane protein insertase yidc & swissprot: Inner membrane protein PPF-1, chloroplastic & original description: pacid=36313986 transcript=AUR62001810-RA locus=AUR62001810 ID=AUR62001810-RA.v1.0 annot-version=v1.0	63 kDa inner membrane family protein	8.56161	10.5845	8.3131	6.20825
AUR62019588-RA	AT1G78770.1	-1.28425				APC6	13.2.4.1.1.2.2	Cell division.cell cycle organisation.metaphase to anaphase transition.Anaphase-Promoting Complex/Cyclosome (APC/C)-dependent ubiquitination.APC/C E3 ubiquitin ligase complex.arc lamp subcomplex.component *(APC6)	mercator4v5.0: component *(APC6) of (APC/C)-dependent ubiquitination arc lamp subcomplex & prot-scriber: anaphase promoting complex subunit 6 protein(ic) & swissprot: Anaphase-promoting complex subunit 6 & original description: pacid=36290567 transcript=AUR62019588-RA locus=AUR62019588 ID=AUR62019588-RA.v1.0 annot-version=v1.0	anaphase promoting complex 6	3.56604	4.31879	3.68524	3.93057
AUR62034550-RA	AT4G39090.1	-1.28448			-1.54531	RD19,RD19A	50.3.4	Enzyme classification.EC_3 hydrolases.EC_3.4 hydrolase acting on peptide bond (peptidase)	mercator4v5.0: EC_3.4 hydrolase acting on peptide bond (peptidase) & prot-scriber: pept c1 domain containing protein & swissprot: Cysteine protease RD19A & original description: pacid=36299441 transcript=AUR62034550-RA locus=AUR62034550 ID=AUR62034550-RA.v1.0 annot-version=v1.0	Papain family cysteine protease	54.8706	83.0443	47.355	40.7944
AUR62037427-RA	AT1G27760.1	-1.28455				ATSAT32,SAT32	35.1	not assigned.annotated	mercator4v5.0: not classified & prot-scriber: interferon developmental regulator protein ifrd protein & swissprot: no annotation & original description: pacid=36306817 transcript=AUR62037427-RA locus=AUR62037427 ID=AUR62037427-RA.v1.0 annot-version=v1.0	interferon-related developmental regulator family protein / IFRD protein family	13.2822	14.3411	12.7136	14.1069
AUR62001769-RA	AT1G07540.1	-1.28473				TRFL2	13.1.5.3	Cell division.DNA replication.telomere replication.telomeric dsDNA-binding protein	mercator4v5.0: telomeric dsDNA-binding protein & prot-scriber: telomere repeat binding protein & swissprot: Telomere repeat-binding protein 5 & original description: pacid=36314143 transcript=AUR62001769-RA locus=AUR62001769 ID=AUR62001769-RA.v1.0 annot-version=v1.0	TRF-like 2	9.90118	11.6759	9.91142	11.1857
AUR62018759-RA	AT2G35330.1	-1.28474					19.2.2.8.2.7	Protein homeostasis.ubiquitin-proteasome system.ubiquitin-fold protein conjugation.RING E3 ubiquitin ligase activities.RING-HC-class.E3 ubiquitin ligase *(PIR)	mercator4v5.0: E3 ubiquitin ligase *(PIR) & prot-scriber: ring type domain containing protein & swissprot: MND1-interacting protein 1 & original description: pacid=36310279 transcript=AUR62018759-RA locus=AUR62018759 ID=AUR62018759-RA.v1.0 annot-version=v1.0	RING/U-box superfamily protein	4.02837	4.03526	3.60217	3.52892
AUR62040965-RA	AT1G80260.1	-1.28491				emb1427	20.1.2.1.5	Cytoskeleton organisation.microtubular network.microtubule Tubulin heterodimer formation.gamma-Tubulin Ring Complex (gamma-TuRC).component *(GCP5)	mercator4v5.0: component *(GCP5) of gamma-Tubulin ring complex & prot-scriber: gamma tubulin complex component & swissprot: no annotation & original description: pacid=36287747 transcript=AUR62040965-RA locus=AUR62040965 ID=AUR62040965-RA.v1.0 annot-version=v1.0	Spc97 / Spc98 family of spindle pole body (SBP) component	4.13061	6.9707	4.0143	5.36
AUR62035572-RA	AT4G27720.1		1.45276	1.33997			24.2.2.15	Solute transport.carrier-mediated transport.MFS superfamily.S-adenosyl methionine transporter *(GOSAMT))	mercator4v5.0: S-adenosyl methionine transporter *(GOSAMT) & prot-scriber: molybdate anion transporter & swissprot: no annotation & original description: pacid=36307595 transcript=AUR62035572-RA locus=AUR62035572 ID=AUR62035572-RA.v1.0 annot-version=v1.0	Major facilitator superfamily protein	7.87831	16.501	10.6875	13.852
AUR62040248-RA	AT5G04250.1	-1.28534					19.2.3.1.2.5	Protein homeostasis.ubiquitin-proteasome system.ubiquitin-fold protein deconjugation.UBQ deconjugation.OTU deubiquitinase activities.deubiquitinase *(OTU6-12)	mercator4v5.0: deubiquitinase *(OTU6-12) & prot-scriber: otu domain containing protein & swissprot: OVARIAN TUMOR DOMAIN-containing deubiquitinating enzyme 9 & original description: pacid=36303904 transcript=AUR62040248-RA locus=AUR62040248 ID=AUR62040248-RA.v1.0 annot-version=v1.0	Cysteine proteinases superfamily protein	3.3023	4.63079	2.91427	3.51415
AUR62032763-RA	AT2G20890.1	-1.28537	-1.37501			PSB29,THF1	13.5.3.3	Cell division.plastid division.thylakoid organisation.regulatory protein *(THF1)	mercator4v5.0: regulatory protein *(THF1) of thylakoid biogenesis & prot-scriber: protein thylakoid formation 1 chloroplastic & swissprot: Protein THYLAKOID FORMATION1, chloroplastic & original description: pacid=36307528 transcript=AUR62032763-RA locus=AUR62032763 ID=AUR62032763-RA.v1.0 annot-version=v1.0	photosystem II reaction center PSB29 protein	9.41904	8.43009	9.31675	8.59407
AUR62004822-RA	AT3G04450.1	-1.2855					15.5.4.4;25.3.1.1	RNA biosynthesis.transcriptional regulation.GARP transcription factor superfamily.subgroup PHL transcription factor;Nutrient uptake.phosphorus assimilation.phosphate signalling.transcription factor *(PHR1)	mercator4v5.0: GARP subgroup PHL transcription factor & prot-scriber: hth myb type domain containing protein & swissprot: Myb family transcription factor PHL13 & original description: pacid=36288362 transcript=AUR62004822-RA locus=AUR62004822 ID=AUR62004822-RA.v1.0 annot-version=v1.0;mercator4v5.0: transcription factor *(PHR1) & prot-scriber: hth myb type domain containing protein & swissprot: Myb family transcription factor PHL13 & original description: pacid=36288362 transcript=AUR62004822-RA locus=AUR62004822 ID=AUR62004822-RA.v1.0 annot-version=v1.0	Homeodomain-like superfamily protein	17.2216	18.8837	15.9626	15.612
AUR62018118-RA	AT5G02120.1	-1.2855				OHP	1.1.1.3.7.2	Photosynthesis.photophosphorylation.photosystem II.assembly.HCF244-OHP assembly factor complex.component *(OHP1)	mercator4v5.0: LHC-related protein *(OHP1) & prot-scriber: light harvesting complex protein ohp chloroplastic & swissprot: Light-harvesting complex-like protein OHP1, chloroplastic & original description: pacid=36281272 transcript=AUR62018118-RA locus=AUR62018118 ID=AUR62018118-RA.v1.0 annot-version=v1.0	one helix protein	14.0883	12.6814	12.9924	10.9315
AUR62023394-RA	AT1G02130.1	-1.28555				ARA-5,ARA5,ATRAB1B,ATRABD2A,RA-5,RABD2A	35.1	not assigned.annotated	mercator4v5.0: not classified & prot-scriber: ras protein rab 1a & swissprot: Ras-related protein RABD2a & original description: pacid=36315774 transcript=AUR62023394-RA locus=AUR62023394 ID=AUR62023394-RA.v1.0 annot-version=v1.0	RAS 5	19.1502	20.5885	18.2124	17.8056
AUR62022754-RA	AT4G11680.1	-1.28574					19.2.2.8.1.7	Protein homeostasis.ubiquitin-proteasome system.ubiquitin-fold protein conjugation.RING E3 ubiquitin ligase activities.RING-H2-class.E3 ubiquitin ligase *(RIE1)	mercator4v5.0: E3 ubiquitin ligase *(RIE1) & prot-scriber: e3 ubiquitin protein ligase ring & swissprot: E3 ubiquitin-protein ligase At4g11680 & original description: pacid=36312031 transcript=AUR62022754-RA locus=AUR62022754 ID=AUR62022754-RA.v1.0 annot-version=v1.0	Zinc finger, C3HC4 type (RING finger) family protein	16.2781	16.8965	15.8377	15.0274
AUR62021941-RA	AT1G05170.2	-1.28581					21.2.5.1.1	Cell wall organisation.hemicellulose.arabinogalactan.biosynthesis.beta-1,3-galactosyltransferase *(B3GALT)	mercator4v5.0: beta-1,3-galactosyltransferase *(B3GALT) & prot-scriber: hexosyltransferase & swissprot: Probable beta-1,3-galactosyltransferase 2 & original description: pacid=36304353 transcript=AUR62021941-RA locus=AUR62021941 ID=AUR62021941-RA.v1.0 annot-version=v1.0	Galactosyltransferase family protein	3.24789	3.27711	3.10391	3.3523
AUR62000412-RA		-1.28638					35.1	not assigned.annotated	mercator4v5.0: not classified & prot-scriber: unknown protein & swissprot: no annotation & original description: pacid=36298057 transcript=AUR62000412-RA locus=AUR62000412 ID=AUR62000412-RA.v1.0 annot-version=v1.0		23.8549	25.6579	21.1593	20.3801
AUR62003201-RA	AT4G36790.1	2.12146		-1.46395			24.2.2.16	Solute transport.carrier-mediated transport.MFS superfamily.UMF15-type solute transporter	mercator4v5.0: UMF15-type solute transporter & prot-scriber: mfs domain containing protein & swissprot: no annotation & original description: pacid=36301699 transcript=AUR62003201-RA locus=AUR62003201 ID=AUR62003201-RA.v1.0 annot-version=v1.0	Major facilitator superfamily protein	2.7621	3.01749	6.12146	5.04906
AUR62006844-RA	AT5G63970.2	-1.28694					19.2.2.1.4.2;19.2.2.8.2.1	Protein homeostasis.ubiquitin-proteasome system.ubiquitin-fold protein conjugation.UBQ conjugation (ubiquitylation).polyubiquitination system.E3 ubiquitin ligase *(RGLG);Protein homeostasis.ubiquitin-proteasome system.ubiquitin-fold protein conjugation.RING E3 ubiquitin ligase activities.RING-HC-class.E3 ubiquitin ligase *(RGLG)	mercator4v5.0: E3 ubiquitin ligase *(RGLG) & prot-scriber: ring type e3 ubiquitin transferase & swissprot: E3 ubiquitin-protein ligase RGLG3 & original description: pacid=36302301 transcript=AUR62006844-RA locus=AUR62006844 ID=AUR62006844-RA.v1.0 annot-version=v1.0	Copine (Calcium-dependent phospholipid-binding protein) family	20.2578	24.2875	18.0067	16.9872
AUR62008018-RA	AT4G36790.1	2.0655	-1.40751	-1.44341			24.2.2.16	Solute transport.carrier-mediated transport.MFS superfamily.UMF15-type solute transporter	mercator4v5.0: UMF15-type solute transporter & prot-scriber: mfs domain containing protein & swissprot: no annotation & original description: pacid=36286021 transcript=AUR62008018-RA locus=AUR62008018 ID=AUR62008018-RA.v1.0 annot-version=v1.0	Major facilitator superfamily protein	4.44709	3.7639	8.88202	7.16044
AUR62018627-RA	AT2G35530.1	-1.28786				AtbZIP16,bZIP16	15.5.6.7	RNA biosynthesis.transcriptional regulation.bZIP transcription factor superfamily.bZIP class-G transcription factor	mercator4v5.0: bZIP class-G transcription factor & prot-scriber: bzip domain containing protein & swissprot: bZIP transcription factor 16 & original description: pacid=36310049 transcript=AUR62018627-RA locus=AUR62018627 ID=AUR62018627-RA.v1.0 annot-version=v1.0	basic region/leucine zipper transcription factor 16	3.79131	4.59753	3.58235	3.68147
AUR62016905-RA	AT5G57580.1	-1.28789					26.10.3.1.3	External stimuli response.pathogen.defense mechanisms.systemic acquired resistance (SAR).regulatory protein *(CBP60/SARD)	mercator4v5.0: regulatory protein *(CBP60) of systemic acquired resistance & prot-scriber: calmodulin binding protein b & swissprot: Calmodulin-binding protein 60 B & original description: pacid=36309807 transcript=AUR62016905-RA locus=AUR62016905 ID=AUR62016905-RA.v1.0 annot-version=v1.0	Calmodulin-binding protein	5.39513	6.96868	5.40083	5.3917
AUR62016215-RA	AT3G02860.2	-1.28789					35.1	not assigned.annotated	mercator4v5.0: not classified & prot-scriber: zinc finger protein isoform x1 & swissprot: no annotation & original description: pacid=36288663 transcript=AUR62016215-RA locus=AUR62016215 ID=AUR62016215-RA.v1.0 annot-version=v1.0	zinc ion binding	3.67666	4.32121	3.22818	3.23385
AUR62007935-RA	AT3G02090.1	-1.28794				MPPBETA	2.4.3.1.2;18.11.2.2.2;50.3.4	Cellular respiration.oxidative phosphorylation.cytochrome c reductase complex.core subcomplex.subunit beta *(QCR1);Protein modification.targeting peptide maturation.mitochondrion.MPP mitochondrial signal peptidase heterodimer.subunit beta;Enzyme classification.EC_3 hydrolases.EC_3.4 hydrolase acting on peptide bond (peptidase)	mercator4v5.0: subunit beta *(QCR1) of cytochrome c reductase subcomplex & prot-scriber: mitochondrial processing peptidase subunit beta & swissprot: Probable mitochondrial-processing peptidase subunit beta, mitochondrial & original description: pacid=36285969 transcript=AUR62007935-RA locus=AUR62007935 ID=AUR62007935-RA.v1.0 annot-version=v1.0;mercator4v5.0: subunit beta of MPP mitochondrial signal peptidase heterodimer & prot-scriber: mitochondrial processing peptidase subunit beta & swissprot: Probable mitochondrial-processing peptidase subunit beta, mitochondrial & original description: pacid=36285969 transcript=AUR62007935-RA locus=AUR62007935 ID=AUR62007935-RA.v1.0 annot-version=v1.0;mercator4v5.0: EC_3.4 hydrolase acting on peptide bond (peptidase) & prot-scriber: mitochondrial processing peptidase subunit beta & swissprot: Probable mitochondrial-processing peptidase subunit beta, mitochondrial & original description: pacid=36285969 transcript=AUR62007935-RA locus=AUR62007935 ID=AUR62007935-RA.v1.0 annot-version=v1.0	Insulinase (Peptidase family M16) protein	17.7225	21.6798	17.0317	17.6419
AUR62024800-RA	AT5G57910.1	-1.28839					12.4.3.6.5	Chromatin organisation.nucleosome remodeling.INO80 chromatin remodeling complex.NTD module.component *(INB2)	mercator4v5.0: component *(INB2) of INO80 chromatin remodeling complex & prot-scriber: ubiquitin & swissprot: no annotation & original description: pacid=36284735 transcript=AUR62024800-RA locus=AUR62024800 ID=AUR62024800-RA.v1.0 annot-version=v1.0		22.0493	26.457	20.9773	23.8734
AUR62020185-RA	AT5G17920.2	-1.2886				ATCIMS,ATMETS,ATMS1	4.2.2.6.2.1;50.2.1	Amino acid metabolism.aspartate group amino acid biosynthesis.aspartate-derived amino acids.methionine.L-homocysteine S-methyltransferase activities.methyl-tetrahydrofolate-dependent methionine synthase;Enzyme classification.EC_2 transferases.EC_2.1 transferase transferring one-carbon group	mercator4v5.0: methyl-tetrahydrofolate-dependent methionine synthase & prot-scriber: 5 methyltetrahydropteroyltriglutamate homocysteine methyltransferase 3 & swissprot: 5-methyltetrahydropteroyltriglutamate--homocysteine methyltransferase & original description: pacid=36294855 transcript=AUR62020185-RA locus=AUR62020185 ID=AUR62020185-RA.v1.0 annot-version=v1.0;mercator4v5.0: EC_2.1 transferase transferring one-carbon group & prot-scriber: 5 methyltetrahydropteroyltriglutamate homocysteine methyltransferase 3 & swissprot: 5-methyltetrahydropteroyltriglutamate--homocysteine methyltransferase & original description: pacid=36294855 transcript=AUR62020185-RA locus=AUR62020185 ID=AUR62020185-RA.v1.0 annot-version=v1.0	Cobalamin-independent synthase family protein	2.76089	3.27654	2.74985	2.44171
AUR62016983-RA	AT4G36690.4	-1.28871				ATU2AF65A	16.1.1.2.9.2	RNA processing.pre-RNA splicing.U2-type major spliceosome.U2 snRNP complex.U2AF pre-RNA splicing factor heterodimer.large subunit *(U2AF2/U2AF65)	mercator4v5.0: large subunit of U2AF pre-RNA splicing auxiliary factor complex & prot-scriber: splicing factor u2af large subunit a & swissprot: Splicing factor U2af large subunit A & original description: pacid=36309911 transcript=AUR62016983-RA locus=AUR62016983 ID=AUR62016983-RA.v1.0 annot-version=v1.0	U2 snRNP auxilliary factor, large subunit, splicing factor	2.7579	4.40691	2.7095	3.43022
AUR62033585-RA	AT2G26990.1	-1.28887				ATCSN2,COP12,CSN2,FUS12	19.2.3.3.1.2	Protein homeostasis.ubiquitin-proteasome system.ubiquitin-fold protein deconjugation.RUB deconjugation.COP9 signalosome complex.component *(CSN2)	mercator4v5.0: component *(CSN2) of COP9 signalosome complex & prot-scriber: cop signalosome complex subunit & swissprot: COP9 signalosome complex subunit 2 & original description: pacid=36322705 transcript=AUR62033585-RA locus=AUR62033585 ID=AUR62033585-RA.v1.0 annot-version=v1.0	proteasome family protein	4.46576	5.0059	4.39619	4.15432
AUR62000705-RA	AT5G26940.3	-1.28967					12.7.3.1	Chromatin organisation.organelle machinery.DNA homeostasis.DNA exonuclease *(DPD1)	mercator4v5.0: DNA exonuclease *(DPD1) & prot-scriber: dna polymerase iii polc type & swissprot: Exonuclease DPD1, chloroplastic/mitochondrial & original description: pacid=36298977 transcript=AUR62000705-RA locus=AUR62000705 ID=AUR62000705-RA.v1.0 annot-version=v1.0	Polynucleotidyl transferase, ribonuclease H-like superfamily protein	6.61998	8.98266	6.31189	7.55912
AUR62017556-RA	AT5G55390.2	-1.28971				EDM2	35.1	not assigned.annotated	mercator4v5.0: not classified & prot-scriber: arath protein enhanced downy mildew & swissprot: Protein ENHANCED DOWNY MILDEW 2 & original description: pacid=36291581 transcript=AUR62017556-RA locus=AUR62017556 ID=AUR62017556-RA.v1.0 annot-version=v1.0	ENHANCED DOWNY MILDEW 2	3.98262	5.53757	3.62399	3.90595
AUR62020193-RA	AT5G20930.1	-1.29017				TSL	18.4.19;50.2.7	Protein modification.phosphorylation.TLK protein kinase;Enzyme classification.EC_2 transferases.EC_2.7 transferase transferring phosphorus-containing group	mercator4v5.0: TLK protein kinase & prot-scriber: serine threonine protein kinase tousled 1 & swissprot: Serine/threonine-protein kinase TOUSLED & original description: pacid=36294954 transcript=AUR62020193-RA locus=AUR62020193 ID=AUR62020193-RA.v1.0 annot-version=v1.0;mercator4v5.0: EC_2.7 transferase transferring phosphorus-containing group & prot-scriber: serine threonine protein kinase tousled 1 & swissprot: Serine/threonine-protein kinase TOUSLED & original description: pacid=36294954 transcript=AUR62020193-RA locus=AUR62020193 ID=AUR62020193-RA.v1.0 annot-version=v1.0	Protein kinase superfamily protein	2.39122	2.92964	2.30097	2.38225
AUR62029339-RA	AT2G35605.1	-1.29019					12.7.1.1	Chromatin organisation.organelle machinery.SWI-B chromatin-remodeling complexes.component *(SWIB)	mercator4v5.0: component *(SWIB) of SWI-B chromatin-remodeling complexes & prot-scriber: nb arc domain containing protein & swissprot: Disease resistance protein At4g27190 & original description: pacid=36303938 transcript=AUR62029339-RA locus=AUR62029339 ID=AUR62029339-RA.v1.0 annot-version=v1.0	SWIB/MDM2 domain superfamily protein	18.8232	17.1022	16.8421	18.5809
AUR62037357-RA	AT1G53025.1	-1.29058					35.1	not assigned.annotated	mercator4v5.0: not classified & prot-scriber: ubc core domain containing protein & swissprot: Putative ubiquitin-conjugating enzyme E2 38 & original description: pacid=36300929 transcript=AUR62037357-RA locus=AUR62037357 ID=AUR62037357-RA.v1.0 annot-version=v1.0	Ubiquitin-conjugating enzyme family protein	7.28673	9.58156	6.44188	7.18386
AUR62036959-RA	AT3G18520.2	-1.29077				ATHDA15,HDA15	12.3.2.3.2	Chromatin organisation.post-translational histone modification.histone acetylation.HD1-type histone deacetylase family.class-II histone deacetylase	mercator4v5.0: class-II histone deacetylase & prot-scriber: histone deacetylase & swissprot: Histone deacetylase 15 & original description: pacid=36312223 transcript=AUR62036959-RA locus=AUR62036959 ID=AUR62036959-RA.v1.0 annot-version=v1.0	histone deacetylase 15	3.77874	4.66953	3.24695	3.83642
AUR62008109-RA	AT1G15910.1	-1.29115					12.5.1.1.3	Chromatin organisation.epigenetic state regulation.DNA methylation regulation.RNA-directed DNA methylation (RdDM) pathway.regulatory protein *(IDN/IDP)	mercator4v5.0: regulatory protein of DNA methylation pathway *(IDN/IDP) & prot-scriber: factor of dna methylation & swissprot: Factor of DNA methylation 1 & original description: pacid=36286641 transcript=AUR62008109-RA locus=AUR62008109 ID=AUR62008109-RA.v1.0 annot-version=v1.0	XH/XS domain-containing protein	4.07134	5.06224	3.87137	4.08371
AUR62004451-RA	AT4G04910.1	-1.29136				NSF	22.5.3.2.4;50.3.6	Vesicle trafficking.multi-pathway trafficking regulation.target membrane fusion.regulation.regulatory ATPase *(NSF/SEC18);Enzyme classification.EC_3 hydrolases.EC_3.6 hydrolase acting on acid anhydride	mercator4v5.0: regulatory ATPase *(NSF/SEC18) & prot-scriber: vesicle fusing atpase & swissprot: Vesicle-fusing ATPase & original description: pacid=36319448 transcript=AUR62004451-RA locus=AUR62004451 ID=AUR62004451-RA.v1.0 annot-version=v1.0;mercator4v5.0: EC_3.6 hydrolase acting on acid anhydride & prot-scriber: vesicle fusing atpase & swissprot: Vesicle-fusing ATPase & original description: pacid=36319448 transcript=AUR62004451-RA locus=AUR62004451 ID=AUR62004451-RA.v1.0 annot-version=v1.0	AAA-type ATPase family protein	2.8188	3.0123	2.57959	2.75951
AUR62011279-RA	AT2G16390.1	-1.2914				CHR35,DMS1,DRD1	12.5.1.1.14.1	Chromatin organisation.epigenetic state regulation.DNA methylation regulation.RNA-directed DNA methylation (RdDM) pathway.DNA methylation accessory complex (DDR).component *(DRD1)	mercator4v5.0: component *(DRD1) of DNA methylation accessory complex & prot-scriber: protein chromatin remodeling & swissprot: Protein CHROMATIN REMODELING 35 & original description: pacid=36308329 transcript=AUR62011279-RA locus=AUR62011279 ID=AUR62011279-RA.v1.0 annot-version=v1.0	SNF2 domain-containing protein / helicase domain-containing protein	3.77692	4.95673	3.39649	4.25304
AUR62037289-RA	AT2G29940.1	-1.29169		1.76312	1.48471	ATPDR3,PDR3	35.1	not assigned.annotated	mercator4v5.0: not classified & prot-scriber: abc transporter g family member & swissprot: ABC transporter G family member 31 & original description: pacid=36294307 transcript=AUR62037289-RA locus=AUR62037289 ID=AUR62037289-RA.v1.0 annot-version=v1.0	pleiotropic drug resistance 3	104.489	160.839	88.9327	179.384
AUR62008917-RA	AT3G24840.1	-1.29186		1.37139			27.6.1.7.1	Multi-process regulation.phosphoinositide signalling.inositol phosphate metabolism.regulation.phosphoinositide transfer protein *(SFH)	mercator4v5.0: phosphoinositide transfer protein *(SFH) & prot-scriber: phosphatidylinositol phosphatidylcholine transfer protein sfh & swissprot: Phosphatidylinositol/phosphatidylcholine transfer protein SFH9 & original description: pacid=36315125 transcript=AUR62008917-RA locus=AUR62008917 ID=AUR62008917-RA.v1.0 annot-version=v1.0	Sec14p-like phosphatidylinositol transfer family protein	4.51353	7.88393	4.23632	5.99676
AUR62002695-RA	AT4G20380.2	-1.29214				LSD1	35.1	not assigned.annotated	mercator4v5.0: not classified & prot-scriber: zf lsd domain containing protein & swissprot: no annotation & original description: pacid=36302204 transcript=AUR62002695-RA locus=AUR62002695 ID=AUR62002695-RA.v1.0 annot-version=v1.0	LSD1 zinc finger family protein	24.1152	24.7978	23.609	22.4707
AUR62025498-RA	AT2G47485.1	-1.29215	-1.70709				35.1	not assigned.annotated	mercator4v5.0: not classified & prot-scriber: transferase family family protein & swissprot: no annotation & original description: pacid=36323167 transcript=AUR62025498-RA locus=AUR62025498 ID=AUR62025498-RA.v1.0 annot-version=v1.0		17.3109	12.4727	15.2463	13.2482
AUR62033709-RA	AT5G14250.1	-1.29234				COP13,CSN3,FUS11	19.2.3.3.1.3	Protein homeostasis.ubiquitin-proteasome system.ubiquitin-fold protein deconjugation.RUB deconjugation.COP9 signalosome complex.component *(CSN3)	mercator4v5.0: component *(CSN3) of COP9 signalosome complex & prot-scriber: cop signalosome complex subunit & swissprot: COP9 signalosome complex subunit 3 & original description: pacid=36287622 transcript=AUR62033709-RA locus=AUR62033709 ID=AUR62033709-RA.v1.0 annot-version=v1.0	Proteasome component (PCI) domain protein	10.6331	12.9594	10.1594	10.6087
AUR62019071-RA	AT1G21760.1	-1.29246				ATFBP7,FBP7	19.2.2.12.3.3.5	Protein homeostasis.ubiquitin-proteasome system.ubiquitin-fold protein conjugation.CULLIN-based E3 ubiquitin ligase activities.CUL1-based/SCF E3 ubiquitin ligase complexes.F-BOX substrate adaptor component activities.substrate adaptor *(FBP7)	mercator4v5.0: substrate adaptor *(FBP7) of SCF E3 ubiquitin ligase complex & prot-scriber: f box domain containing protein & swissprot: F-box protein 7 & original description: pacid=36282176 transcript=AUR62019071-RA locus=AUR62019071 ID=AUR62019071-RA.v1.0 annot-version=v1.0	F-box protein 7	7.16897	7.33286	6.70338	7.21718
AUR62043945-RA	AT4G33030.1	-1.29255	-1.35941	-1.39176		SQD1	5.3.6	Lipid metabolism.galactolipid and sulfolipid biosynthesis.UDP-sulfoquinovose synthase *(SQD1)	mercator4v5.0: UDP-sulfoquinovose synthase *(SQD1) & prot-scriber: epimerase domain containing protein & swissprot: UDP-sulfoquinovose synthase, chloroplastic & original description: pacid=36288943 transcript=AUR62043945-RA locus=AUR62043945 ID=AUR62043945-RA.v1.0 annot-version=v1.0	sulfoquinovosyldiacylglycerol 1	3.70912	3.06446	3.46224	2.33129
AUR62017588-RA	AT2G30880.2	-1.29261					35.1	not assigned.annotated	mercator4v5.0: not classified & prot-scriber: ph domain containing protein & swissprot: no annotation & original description: pacid=36291516 transcript=AUR62017588-RA locus=AUR62017588 ID=AUR62017588-RA.v1.0 annot-version=v1.0	Pleckstrin homology (PH) domain-containing protein	3.57953	3.93104	3.12298	3.48524
AUR62000277-RA	AT1G65430.1	-1.29286				ARI8,ATARI8	19.2.2.11.1	Protein homeostasis.ubiquitin-proteasome system.ubiquitin-fold protein conjugation.RBR E3 ubiquitin ligase activities.E3 ubiquitin ligase *(RBR-Ariadne)	mercator4v5.0: RBR-Ariadne-class E3 ubiquitin ligase & prot-scriber: rbr type e3 ubiquitin transferase & swissprot: Probable E3 ubiquitin-protein ligase ARI8 & original description: pacid=36299042 transcript=AUR62000277-RA locus=AUR62000277 ID=AUR62000277-RA.v1.0 annot-version=v1.0	IBR domain-containing protein	7.26607	8.02863	7.0997	7.05028
AUR62032627-RA	AT5G06970.1	-1.29292					35.1	not assigned.annotated	mercator4v5.0: not classified & prot-scriber: mhd domain containing protein & swissprot: Protein unc-13 homolog & original description: pacid=36301338 transcript=AUR62032627-RA locus=AUR62032627 ID=AUR62032627-RA.v1.0 annot-version=v1.0	Protein of unknown function (DUF810)	1.38165	1.77648	1.3792	1.63864
AUR62003296-RA	AT1G10500.1	-1.29294				ATCPISCA,CPISCA	7.12.1.2.1	Coenzyme metabolism.iron-sulfur cluster assembly machinery.plastidial SUF system.transfer phase.scaffold protein *(SUF-A)	mercator4v5.0: scaffold protein SUF-A of plastidial SUF system transfer phase & prot-scriber: fe s biosyn domain containing protein & swissprot: Iron-sulfur assembly protein IscA, chloroplastic & original description: pacid=36302018 transcript=AUR62003296-RA locus=AUR62003296 ID=AUR62003296-RA.v1.0 annot-version=v1.0	chloroplast-localized ISCA-like protein	31.2704	36.9669	25.5016	29.8101
AUR62002287-RA	AT2G31440.1	-1.29318					18.11.1.5.4	Protein modification.targeting peptide maturation.endomembrane system.gamma secretase complex.component *(APH1)	mercator4v5.0: component *(APH1) of gamma secretase complex & prot-scriber: arath gamma secretase subunit aph & swissprot: Gamma-secretase subunit APH1-like & original description: pacid=36289178 transcript=AUR62002287-RA locus=AUR62002287 ID=AUR62002287-RA.v1.0 annot-version=v1.0		5.06966	5.57736	4.63783	4.71033
AUR62031476-RA	AT5G53340.2	-1.2932					18.1.2.1.2;21.4.1.1.5.2	Protein modification.glycosylation.O-linked glycosylation.hydroxyproline O-linked glycosylation.hydroxyproline-O-galactosyltransferase *(HPGT);Cell wall organisation.cell wall proteins.hydroxyproline-rich glycoprotein activities.arabinogalactan-protein activities.arabinogalactan protein glycosylation.hydroxyproline-O-galactosyltransferase *(HPGT)	mercator4v5.0: hydroxyproline-O-galactosyltransferase *(HPGT) & prot-scriber: hexosyltransferase & swissprot: Hydroxyproline O-galactosyltransferase HPGT1 & original description: pacid=36306398 transcript=AUR62031476-RA locus=AUR62031476 ID=AUR62031476-RA.v1.0 annot-version=v1.0	Galactosyltransferase family protein	5.45603	7.71868	5.35919	5.53679
AUR62033960-RA	AT4G38180.1	-1.29326				FRS5	15.5.45	RNA biosynthesis.transcriptional regulation.FRS/FRF-type transcription factor	mercator4v5.0: FRS/FRF-type transcription factor & prot-scriber: protein far sequence & swissprot: Protein FAR1-RELATED SEQUENCE 5 & original description: pacid=36293764 transcript=AUR62033960-RA locus=AUR62033960 ID=AUR62033960-RA.v1.0 annot-version=v1.0	FAR1-related sequence 5	2.77555	3.20633	2.44286	3.15534
AUR62027739-RA	AT1G78130.1	1.35398				UNE2	24.2.2.16	Solute transport.carrier-mediated transport.MFS superfamily.UMF15-type solute transporter	mercator4v5.0: UMF15-type solute transporter & prot-scriber: mfs domain containing protein & swissprot: no annotation & original description: pacid=36299318 transcript=AUR62027739-RA locus=AUR62027739 ID=AUR62027739-RA.v1.0 annot-version=v1.0	Major facilitator superfamily protein	1.82569	2.63726	2.78467	3.28409
AUR62003536-RA	AT2G32260.1	-1.29433				ATCCT1,CCT1	5.2.5.3;50.2.7	Lipid metabolism.glycerolipid metabolism.phosphatidylcholine biosynthesis.CTP:phosphorylcholine cytidylyltransferase;Enzyme classification.EC_2 transferases.EC_2.7 transferase transferring phosphorus-containing group	mercator4v5.0: CTP:phosphorylcholine cytidylyltransferase & prot-scriber: choline phosphate cytidylyltransferase & swissprot: Choline-phosphate cytidylyltransferase 1 & original description: pacid=36292629 transcript=AUR62003536-RA locus=AUR62003536 ID=AUR62003536-RA.v1.0 annot-version=v1.0;mercator4v5.0: EC_2.7 transferase transferring phosphorus-containing group & prot-scriber: choline phosphate cytidylyltransferase & swissprot: Choline-phosphate cytidylyltransferase 1 & original description: pacid=36292629 transcript=AUR62003536-RA locus=AUR62003536 ID=AUR62003536-RA.v1.0 annot-version=v1.0	phosphorylcholine cytidylyltransferase	7.6783	8.23765	7.19776	6.83401
AUR62009904-RA	AT1G54100.1	-1.29469				ALDH7B4	4.6.4.2;50.1.2	Amino acid metabolism.amino acid degradation.lysine.piperideine-6-carboxylate dehydrogenase;Enzyme classification.EC_1 oxidoreductases.EC_1.2 oxidoreductase acting on aldehyde or oxo group of donor	mercator4v5.0: piperideine-6-carboxylate dehydrogenase & prot-scriber: aldehyde dehydrogenase (nad(+)) & swissprot: Aldehyde dehydrogenase family 7 member B4 & original description: pacid=36321644 transcript=AUR62009904-RA locus=AUR62009904 ID=AUR62009904-RA.v1.0 annot-version=v1.0;mercator4v5.0: EC_1.2 oxidoreductase acting on aldehyde or oxo group of donor & prot-scriber: aldehyde dehydrogenase (nad(+)) & swissprot: Aldehyde dehydrogenase family 7 member B4 & original description: pacid=36321644 transcript=AUR62009904-RA locus=AUR62009904 ID=AUR62009904-RA.v1.0 annot-version=v1.0	aldehyde dehydrogenase 7B4	8.88756	12.9546	8.10881	8.86333
AUR62036251-RA	AT5G58510.1	-1.2948					35.1	not assigned.annotated	mercator4v5.0: not classified & prot-scriber: rab gtpase activating protein catalytic subunit protein & swissprot: no annotation & original description: pacid=36307657 transcript=AUR62036251-RA locus=AUR62036251 ID=AUR62036251-RA.v1.0 annot-version=v1.0		1.45663	2.03952	1.38291	1.79917
AUR62035793-RA	AT1G29390.1	-1.29481				COR314-TM2,COR413IM2	35.1	not assigned.annotated	mercator4v5.0: not classified & prot-scriber: arath cold regulated inner membrane protein 2 chloroplastic & swissprot: Cold-regulated 413 inner membrane protein 2, chloroplastic & original description: pacid=36301492 transcript=AUR62035793-RA locus=AUR62035793 ID=AUR62035793-RA.v1.0 annot-version=v1.0	cold regulated 314 thylakoid membrane 2	15.5292	18.9736	14.5883	17.5833
AUR62015639-RA	AT1G54710.1	-1.29481				ATATG18H,ATG18H	19.3.3.5.1.3	Protein homeostasis.autophagy.phagophore expansion.membrane shuttling.ATG9-2-18 membrane-recruiting complex.component *(ATG18)	mercator4v5.0: component *(ATG18) of autophagosome ATG9-2-18 membrane shuttling complex & prot-scriber: bcas domain containing protein & swissprot: Autophagy-related protein 18f & original description: pacid=36318045 transcript=AUR62015639-RA locus=AUR62015639 ID=AUR62015639-RA.v1.0 annot-version=v1.0	homolog of yeast autophagy 18 (ATG18) H	3.72797	5.19494	3.3257	3.93506
AUR62027333-RA	AT4G19040.1	-1.29489				EDR2	35.1	not assigned.annotated	mercator4v5.0: not classified & prot-scriber: pentatricopeptide repeat containing protein & swissprot: Protein ENHANCED DISEASE RESISTANCE 2 & original description: pacid=36283523 transcript=AUR62027333-RA locus=AUR62027333 ID=AUR62027333-RA.v1.0 annot-version=v1.0	ENHANCED DISEASE RESISTANCE 2	5.9429	8.4129	5.0641	6.75049
AUR62032609-RA	AT5G07020.1	-1.29499	-1.35864				1.1.1.4.5	Photosynthesis.photophosphorylation.photosystem II.repair and reassembly cycle.photoprotective factor *(MPH1)	mercator4v5.0: protein involved in photoprotection *(MPH1) & prot-scriber: protein maintenance of psii under high light & swissprot: Protein MAINTENANCE OF PSII UNDER HIGH LIGHT 1 & original description: pacid=36301424 transcript=AUR62032609-RA locus=AUR62032609 ID=AUR62032609-RA.v1.0 annot-version=v1.0	proline-rich family protein	11.2858	10.7162	10.334	9.11336
AUR62018075-RA	AT4G02340.1	-1.2953					21.8.1.8.2	Cell wall organisation.cutin and suberin.cuticular lipid formation.epoxidation.epoxide hydrolase *(EH)	mercator4v5.0: epoxide hydrolase *(EH) & prot-scriber: ab hydrolase domain containing protein & swissprot: no annotation & original description: pacid=36281386 transcript=AUR62018075-RA locus=AUR62018075 ID=AUR62018075-RA.v1.0 annot-version=v1.0	alpha/beta-Hydrolases superfamily protein	9.07738	9.22949	7.98869	7.16596
AUR62021350-RA		-1.29619		1.32665			35.1	not assigned.annotated	mercator4v5.0: not classified & prot-scriber: zf cchc 4 domain containing protein & swissprot: no annotation & original description: pacid=36313540 transcript=AUR62021350-RA locus=AUR62021350 ID=AUR62021350-RA.v1.0 annot-version=v1.0		8.75128	11.5029	8.4454	10.9186
AUR62033839-RA	AT3G07300.2	-1.29633					17.3.1.2.4.2	Protein biosynthesis.translation initiation.Pre-Initiation Complex (PIC) module.eIF2 Met-tRNA binding factor activity.eIF2B GDP recycling complex.component *(eIF2B-beta)	mercator4v5.0: component *(eIF2B-beta) of eIF2B eIF2-GDP recycling complex & prot-scriber: translation initiation factor eif 2b beta subunit & swissprot: no annotation & original description: pacid=36283673 transcript=AUR62033839-RA locus=AUR62033839 ID=AUR62033839-RA.v1.0 annot-version=v1.0	NagB/RpiA/CoA transferase-like superfamily protein	3.86282	4.75945	3.58922	3.71738
AUR62005036-RA	AT1G08820.2	-1.29645	-1.49065			VAP27-2	20.7.5	Cytoskeleton organisation.endoplasmic reticulum-cytoskeleton-plasma membrane interface.contact site protein *(VAP27)	mercator4v5.0: contact site protein (VAP27) of ER-cytoskeleton-plasmamembrane interface & prot-scriber: vesicle associated membrane protein associated protein & swissprot: Vesicle-associated protein 2-2 & original description: pacid=36288425 transcript=AUR62005036-RA locus=AUR62005036 ID=AUR62005036-RA.v1.0 annot-version=v1.0	vamp/synaptobrevin-associated protein 27-2	11.5608	10.2046	9.91523	8.96659
AUR62040372-RA	AT4G15880.1	-1.29661				ATESD4,ESD4	19.2.3.2.1	Protein homeostasis.ubiquitin-proteasome system.ubiquitin-fold protein deconjugation.SUMO deconjugation.protease *(ELS)	mercator4v5.0: protease *(ELS) & prot-scriber: sentrin specific protease & swissprot: Ubiquitin-like-specific protease ESD4 & original description: pacid=36313278 transcript=AUR62040372-RA locus=AUR62040372 ID=AUR62040372-RA.v1.0 annot-version=v1.0	Cysteine proteinases superfamily protein	11.5985	14.7631	9.78767	11.3889
AUR62021759-RA	AT1G74780.1	28.7539					24.2.2.17	Solute transport.carrier-mediated transport.MFS superfamily.UMF23-type solute transporter	mercator4v5.0: UMF23-type solute transporter & prot-scriber: nodulin domain containing protein & swissprot: Protein NUCLEAR FUSION DEFECTIVE 4 & original description: pacid=36322838 transcript=AUR62021759-RA locus=AUR62021759 ID=AUR62021759-RA.v1.0 annot-version=v1.0	Nodulin-like / Major Facilitator Superfamily protein	0.0341934	0.0934829	1.745	1.54991
AUR62005912-RA	AT3G03140.1	-1.29706					12.3.1.1.2.1.2.6	Chromatin organisation.post-translational histone modification.histone methylation.lysine methylation.class-I histone methyltransferase activities.PRC2 histone methylation complex.associated protein factors.histone H3 methylation reader *(PWO)	mercator4v5.0: histone H3 methylation reader (PWO) of PRC2 histone methylation complex & prot-scriber: pwwp domain containing protein & swissprot: Uncharacterized protein At1g51745 & original description: pacid=36295542 transcript=AUR62005912-RA locus=AUR62005912 ID=AUR62005912-RA.v1.0 annot-version=v1.0	Tudor/PWWP/MBT superfamily protein	2.37613	2.85015	2.08406	2.34713
AUR62009046-RA	AT4G31390.1	-1.29717	-1.70998				18.4.21	Protein modification.phosphorylation.ABC1 atypical protein kinase	mercator4v5.0: ABC1 atypical protein kinase & prot-scriber: eftu domain containing protein domain containing protein domain containing protein domain containing protein & swissprot: Protein ACTIVITY OF BC1 COMPLEX KINASE 1, chloroplastic & original description: pacid=36297311 transcript=AUR62009046-RA locus=AUR62009046 ID=AUR62009046-RA.v1.0 annot-version=v1.0	Protein kinase superfamily protein	3.39412	2.79207	3.47892	3.01078
AUR62015670-RA	AT4G27100.2	-1.29788					35.1	not assigned.annotated	mercator4v5.0: not classified & prot-scriber: rab gap tbc domain containing protein & swissprot: no annotation & original description: pacid=36318057 transcript=AUR62015670-RA locus=AUR62015670 ID=AUR62015670-RA.v1.0 annot-version=v1.0	Ypt/Rab-GAP domain of gyp1p superfamily protein	5.39799	6.87666	5.11039	5.60942
AUR62035016-RA	AT4G36480.1	-1.29796				ATLCB1,EMB2779,FBR11,LCB1	5.4.1.1.1.1;50.2.3	Lipid metabolism.sphingolipid metabolism.ceramide biosynthesis.serine C-palmitoyltransferase activity.serine C-palmitoyltransferase complex.catalytic component *(LCB1);Enzyme classification.EC_2 transferases.EC_2.3 acyltransferase	mercator4v5.0: catalytic component *(LCB1) of serine C-palmitoyltransferase complex & prot-scriber: serine palmitoyltransferase & swissprot: Long chain base biosynthesis protein 1 & original description: pacid=36315628 transcript=AUR62035016-RA locus=AUR62035016 ID=AUR62035016-RA.v1.0 annot-version=v1.0;mercator4v5.0: EC_2.3 acyltransferase & prot-scriber: serine palmitoyltransferase & swissprot: Long chain base biosynthesis protein 1 & original description: pacid=36315628 transcript=AUR62035016-RA locus=AUR62035016 ID=AUR62035016-RA.v1.0 annot-version=v1.0	long-chain base1	6.27879	7.47715	5.45726	6.83864
AUR62000121-RA	AT3G20890.1	-1.29819					35.1	not assigned.annotated	mercator4v5.0: not classified & prot-scriber: heterogeneous nuclear ribonucleoprotein f & swissprot: no annotation & original description: pacid=36298120 transcript=AUR62000121-RA locus=AUR62000121 ID=AUR62000121-RA.v1.0 annot-version=v1.0	RNA-binding (RRM/RBD/RNP motifs) family protein	5.35447	6.94984	5.13002	5.0014
AUR62034187-RA	AT1G49590.1	-1.29822					16.1.1.1.4.6	RNA processing.pre-RNA splicing.U2-type major spliceosome.U1 snRNP complex.accessory protein activities.pre-mRNA splicing factor *(ZOP1)	mercator4v5.0: pre-mRNA splicing factor *(ZOP1) & prot-scriber: matrin type domain containing protein & swissprot: Zinc finger protein ZOP1 & original description: pacid=36293565 transcript=AUR62034187-RA locus=AUR62034187 ID=AUR62034187-RA.v1.0 annot-version=v1.0	C2H2 and C2HC zinc fingers superfamily protein	6.4123	7.37975	5.93123	5.89979
AUR62008021-RA	AT4G36830.1	-1.29832				HOS3-1	5.1.6.1.1.2	Lipid metabolism.fatty acid metabolism.endoplasmic reticulum-localized fatty acid elongase (FAE) system.fatty acid elongation complex.condensing enzyme activities.condensing enzyme *(ELO)	mercator4v5.0: fatty acid elongation condensing enzyme *(ELO) & prot-scriber: quality protein elongation of fatty acids protein & swissprot: Elongation of fatty acids protein 3-like & original description: pacid=36285711 transcript=AUR62008021-RA locus=AUR62008021 ID=AUR62008021-RA.v1.0 annot-version=v1.0	GNS1/SUR4 membrane protein family	30.187	37.4404	26.4135	28.9975
AUR62019899-RA	AT4G10790.1	-1.29864					19.2.4.4.1	Protein homeostasis.ubiquitin-proteasome system.membrane-associated protein degradation.lipid droplet-associated protein degradation (LDAD).substrate-to-CDC48 bridging factor *(PUX10)	mercator4v5.0: substrate-to-CDC48 bridging factor *(PUX10) & prot-scriber: mouse ubx domain containing protein & swissprot: Plant UBX domain-containing protein 10 & original description: pacid=36310650 transcript=AUR62019899-RA locus=AUR62019899 ID=AUR62019899-RA.v1.0 annot-version=v1.0	UBX domain-containing protein	5.22117	5.96291	4.76259	4.29153
AUR62011226-RA	AT1G15740.1	-1.29872					35.1	not assigned.annotated	mercator4v5.0: not classified & prot-scriber: leucine rich repeat containing protein & swissprot: no annotation & original description: pacid=36312344 transcript=AUR62011226-RA locus=AUR62011226 ID=AUR62011226-RA.v1.0 annot-version=v1.0	Leucine-rich repeat family protein	4.04845	4.84992	3.94298	4.32856
AUR62011323-RA	AT1G79010.1	-1.29883					2.4.1.2.4	Cellular respiration.oxidative phosphorylation.NADH dehydrogenase complex.module Q (electron output).component *(NQO9/TYKY)	mercator4v5.0: component *(NQO9/TYKY) of NADH dehydrogenase electron output (module Q) & prot-scriber: nadh dehydrogenase [ubiquinone] iron sulfur protein 8 mitochondrial & swissprot: NADH dehydrogenase [ubiquinone] iron-sulfur protein 8, mitochondrial & original description: pacid=36308268 transcript=AUR62011323-RA locus=AUR62011323 ID=AUR62011323-RA.v1.0 annot-version=v1.0	Alpha-helical ferredoxin	26.8312	30.6716	23.8804	24.4683
AUR62004929-RA	AT5G49570.1	-1.29884				AtPNG1,PNG1	19.2.4.2.3.3;50.3.5	Protein homeostasis.ubiquitin-proteasome system.membrane-associated protein degradation.ER-associated protein degradation (ERAD).substrate processing.deglycosylating peptide:N-glycanase *(PNG1);Enzyme classification.EC_3 hydrolases.EC_3.5 hydrolase acting on carbon-nitrogen bond, other than peptide bond	mercator4v5.0: peptide:N-glycanase *(PNG1) & prot-scriber: peptide n(4) (n acetyl beta glucosaminyl)asparagine amidase & swissprot: Peptide-N(4)-(N-acetyl-beta-glucosaminyl)asparagine amidase & original description: pacid=36288001 transcript=AUR62004929-RA locus=AUR62004929 ID=AUR62004929-RA.v1.0 annot-version=v1.0;mercator4v5.0: EC_3.5 hydrolase acting on carbon-nitrogen bond, other than peptide bond & prot-scriber: peptide n(4) (n acetyl beta glucosaminyl)asparagine amidase & swissprot: Peptide-N(4)-(N-acetyl-beta-glucosaminyl)asparagine amidase & original description: pacid=36288001 transcript=AUR62004929-RA locus=AUR62004929 ID=AUR62004929-RA.v1.0 annot-version=v1.0	peptide-N-glycanase 1	2.72083	4.14111	2.542	3.35785
AUR62040431-RA	AT2G30950.1	-1.29885				FTSH2,VAR2	19.4.5.8.2.1	Protein homeostasis.proteolysis.metallopeptidase activities.FtsH endopeptidase activities.FtsH plastidial protease complexes.component *(FtsH1/2/5/6/8)	mercator4v5.0: component *(FtsH1/2/5/6/8) of FtsH plastidial protease complexes & prot-scriber: atp dependent zinc metalloprotease ftsh 1 chloroplastic & swissprot: ATP-dependent zinc metalloprotease FTSH 2, chloroplastic & original description: pacid=36288513 transcript=AUR62040431-RA locus=AUR62040431 ID=AUR62040431-RA.v1.0 annot-version=v1.0	FtsH extracellular protease family	14.4497	18.4645	13.8748	13.4872
AUR62013377-RA	AT1G22850.1	-1.29895					35.1	not assigned.annotated	mercator4v5.0: not classified & prot-scriber: tvp tmem family membrane protein slr & swissprot: no annotation & original description: pacid=36292125 transcript=AUR62013377-RA locus=AUR62013377 ID=AUR62013377-RA.v1.0 annot-version=v1.0	SNARE associated Golgi protein family	4.86901	4.9795	4.38171	3.81209
AUR62041850-RA	AT3G01090.2	-1.2991				AKIN10,KIN10,SNRK1.1	18.4.4.1.1;27.3.1.1;50.2.7	Protein modification.phosphorylation.CAMK protein kinase superfamily.SNF1-related SnRK1 kinase complex.catalytic subunit alpha;Multi-process regulation.SnRK1-kinase regulatory system.SnRK1 protein kinase complex.catalytic subunit alpha;Enzyme classification.EC_2 transferases.EC_2.7 transferase transferring phosphorus-containing group	mercator4v5.0: catalytic subunit alpha of SNF1-related SnRK1 protein kinase complex & prot-scriber: non specific serine threonine protein kinase & swissprot: SNF1-related protein kinase catalytic subunit alpha KIN10 & original description: pacid=36293682 transcript=AUR62041850-RA locus=AUR62041850 ID=AUR62041850-RA.v1.0 annot-version=v1.0;mercator4v5.0: catalytic subunit alpha of SnRK1 kinase complex & prot-scriber: non specific serine threonine protein kinase & swissprot: SNF1-related protein kinase catalytic subunit alpha KIN10 & original description: pacid=36293682 transcript=AUR62041850-RA locus=AUR62041850 ID=AUR62041850-RA.v1.0 annot-version=v1.0;mercator4v5.0: EC_2.7 transferase transferring phosphorus-containing group & prot-scriber: non specific serine threonine protein kinase & swissprot: SNF1-related protein kinase catalytic subunit alpha KIN10 & original description: pacid=36293682 transcript=AUR62041850-RA locus=AUR62041850 ID=AUR62041850-RA.v1.0 annot-version=v1.0	SNF1 kinase homolog 10	6.07925	7.10982	5.85894	6.30854
AUR62043182-RA	AT2G03390.1	-1.29918					19.4.2.9.7	Protein homeostasis.proteolysis.serine-type peptidase activities.chloroplast Clp-type protease complex.adaptor component *(ClpF)	mercator4v5.0: adaptor component *(ClpF) of chloroplast Clp-type protease complex & prot-scriber: yccv domain containing protein & swissprot: Clp protease adapter protein ClpF, chloroplastic & original description: pacid=36290846 transcript=AUR62043182-RA locus=AUR62043182 ID=AUR62043182-RA.v1.0 annot-version=v1.0	uvrB/uvrC motif-containing protein	5.3449	5.60438	5.28805	5.22081
AUR62024227-RA	AT3G27430.2	-1.29927				PBB1	19.2.5.1.2.2	Protein homeostasis.ubiquitin-proteasome system.26S proteasome.20S core particle.beta-type components.beta-type-2 component *(PBB)	mercator4v5.0: beta-type-2 component *(PBB) of 26S proteasome & prot-scriber: proteasome subunit beta type & swissprot: Proteasome subunit beta type-7-A & original description: pacid=36281218 transcript=AUR62024227-RA locus=AUR62024227 ID=AUR62024227-RA.v1.0 annot-version=v1.0	N-terminal nucleophile aminohydrolases (Ntn hydrolases) superfamily protein	17.4911	20.5372	16.292	16.1633
AUR62015417-RA	AT2G31510.1	-1.29963				ARI7,ATARI7	19.2.2.11.1	Protein homeostasis.ubiquitin-proteasome system.ubiquitin-fold protein conjugation.RBR E3 ubiquitin ligase activities.E3 ubiquitin ligase *(RBR-Ariadne)	mercator4v5.0: RBR-Ariadne-class E3 ubiquitin ligase & prot-scriber: rbr type e3 ubiquitin transferase & swissprot: Probable E3 ubiquitin-protein ligase ARI7 & original description: pacid=36314853 transcript=AUR62015417-RA locus=AUR62015417 ID=AUR62015417-RA.v1.0 annot-version=v1.0	IBR domain-containing protein	5.64632	6.68563	4.91076	5.50462
AUR62007230-RA	AT5G18070.1	-1.29973		1.4127		DRT101	3.13.9.1.3;50.5.4	Carbohydrate metabolism.nucleotide sugar biosynthesis.UDP-N-acetylglucosamine biosynthesis.de novo biosynthesis.N-acetylglucosamine-phosphate mutase;Enzyme classification.EC_5 isomerases.EC_5.4 intramolecular transferase	mercator4v5.0: N-acetylglucosamine-phosphate mutase & prot-scriber: phosphoacetylglucosamine mutase & swissprot: Phosphoacetylglucosamine mutase & original description: pacid=36317606 transcript=AUR62007230-RA locus=AUR62007230 ID=AUR62007230-RA.v1.0 annot-version=v1.0;mercator4v5.0: EC_5.4 intramolecular transferase & prot-scriber: phosphoacetylglucosamine mutase & swissprot: Phosphoacetylglucosamine mutase & original description: pacid=36317606 transcript=AUR62007230-RA locus=AUR62007230 ID=AUR62007230-RA.v1.0 annot-version=v1.0	phosphoglucosamine mutase-related	5.41155	7.84037	4.84434	6.87172
AUR62022677-RA	AT2G46790.1	-1.29993				APRR9,PRR9,TL1	27.1.4	Multi-process regulation.circadian clock system.time-of-day-dependent expressed repressor *(PRR)	mercator4v5.0: circadian clock time-of-day-dependent expressed repressor *(PRR) & prot-scriber: two component response regulator protein aprr & swissprot: Two-component response regulator-like PRR95 & original description: pacid=36312108 transcript=AUR62022677-RA locus=AUR62022677 ID=AUR62022677-RA.v1.0 annot-version=v1.0	pseudo-response regulator 9	18.5922	25.3547	16.869	15.433
AUR62028574-RA	AT1G50200.1	-1.30022				ACD,ALATS	17.2.1;50.6.1	Protein biosynthesis.aminoacyl-tRNA synthetase activities.alanine-tRNA ligase;Enzyme classification.EC_6 ligases.EC_6.1 ligase forming carbon-oxygen bond	mercator4v5.0: alanine-tRNA ligase & prot-scriber: alanine trna ligase & swissprot: Alanine--tRNA ligase & original description: pacid=36296105 transcript=AUR62028574-RA locus=AUR62028574 ID=AUR62028574-RA.v1.0 annot-version=v1.0;mercator4v5.0: EC_6.1 ligase forming carbon-oxygen bond & prot-scriber: alanine trna ligase & swissprot: Alanine--tRNA ligase & original description: pacid=36296105 transcript=AUR62028574-RA locus=AUR62028574 ID=AUR62028574-RA.v1.0 annot-version=v1.0	Alanyl-tRNA synthetase	7.35264	8.47441	7.5035	6.96438
AUR62041612-RA	AT3G55005.1	-1.30034				TON1B	13.4.1.2.1	Cell division.cytokinesis.preprophase microtubule organization.TON1-TRM-PP2A (TTP) preprophase band formation complex.component *(TON1)	mercator4v5.0: component *(TON1) of TON1-TRM-PP2A (TTP) preprophase band formation complex & prot-scriber: lish domain containing protein & swissprot: Protein TONNEAU 1b & original description: pacid=36296031 transcript=AUR62041612-RA locus=AUR62041612 ID=AUR62041612-RA.v1.0 annot-version=v1.0	tonneau 1b (TON1b)	4.47588	4.85912	4.147	3.98949
AUR62011681-RA	AT1G65980.1	-1.30049				TPX1	10.3.2.4	Redox homeostasis.thiol-based redox regulation.peroxiredoxin activities.type-2 peroxiredoxin *(PrxII)	mercator4v5.0: type-2 peroxiredoxin *(PrxII) & prot-scriber: glutaredoxin dependent peroxiredoxin & swissprot: Peroxiredoxin-2 & original description: pacid=36308454 transcript=AUR62011681-RA locus=AUR62011681 ID=AUR62011681-RA.v1.0 annot-version=v1.0	thioredoxin-dependent peroxidase 1	390.778	472.161	343.277	356.236
AUR62027845-RA	AT5G49970.1	-1.30067	-1.3845			ATPPOX,PDX3,PPOX	50.1.4	Enzyme classification.EC_1 oxidoreductases.EC_1.4 oxidoreductase acting on CH-NH2 group of donor	mercator4v5.0: EC_1.4 oxidoreductase acting on CH-NH2 group of donor & prot-scriber: nad(p)h hydrate epimerase & swissprot: Pyridoxine/pyridoxamine 5-phosphate oxidase 1, chloroplastic & original description: pacid=36299309 transcript=AUR62027845-RA locus=AUR62027845 ID=AUR62027845-RA.v1.0 annot-version=v1.0	pyridoxin (pyrodoxamine) 5\'-phosphate oxidase	3.98311	3.72466	3.42467	3.22064
AUR62037145-RA	AT2G26980.4	-1.30076				CIPK3,SnRK3.17	18.4.4.3;27.8.6.2;50.2.7	Protein modification.phosphorylation.CAMK protein kinase superfamily.SnRK3 SNF1-related protein kinase;Multi-process regulation.calcium-dependent signalling.CBL-CIPK calcium sensor and kinase complex.CBL-dependent protein kinase *(CIPK);Enzyme classification.EC_2 transferases.EC_2.7 transferase transferring phosphorus-containing group	mercator4v5.0: SnRK3 SNF1-related protein kinase & prot-scriber: cbl interacting serine threonine protein kinase & swissprot: CBL-interacting protein kinase 32 & original description: pacid=36299072 transcript=AUR62037145-RA locus=AUR62037145 ID=AUR62037145-RA.v1.0 annot-version=v1.0;mercator4v5.0: CBL-dependent protein kinase *(CIPK) & prot-scriber: cbl interacting serine threonine protein kinase & swissprot: CBL-interacting protein kinase 32 & original description: pacid=36299072 transcript=AUR62037145-RA locus=AUR62037145 ID=AUR62037145-RA.v1.0 annot-version=v1.0;mercator4v5.0: EC_2.7 transferase transferring phosphorus-containing group & prot-scriber: cbl interacting serine threonine protein kinase & swissprot: CBL-interacting protein kinase 32 & original description: pacid=36299072 transcript=AUR62037145-RA locus=AUR62037145 ID=AUR62037145-RA.v1.0 annot-version=v1.0	CBL-interacting protein kinase 3	3.46502	4.63898	3.24824	3.69456
AUR62023345-RA	AT3G10380.1	-1.30077				ATSEC8,SEC8	22.4.1.5	Vesicle trafficking.exocytic trafficking.Exocyst complex.component *(SEC8)	mercator4v5.0: component *(SEC8) of Exocyst complex & prot-scriber: exocyst complex component sec & swissprot: Exocyst complex component SEC8 & original description: pacid=36315786 transcript=AUR62023345-RA locus=AUR62023345 ID=AUR62023345-RA.v1.0 annot-version=v1.0	subunit of exocyst complex 8	4.3557	6.29529	4.02006	4.80588
AUR62025337-RA	AT3G43220.1	-1.30088					27.6.2.5	Multi-process regulation.phosphoinositide signalling.phosphoinositide homeostasis.group-SAC-I phosphoinositide 3,5-phosphatase	mercator4v5.0: group-SAC-I phosphoinositide 3,5-phosphatase & prot-scriber: sac domain containing protein & swissprot: Phosphoinositide phosphatase SAC3 & original description: pacid=36316087 transcript=AUR62025337-RA locus=AUR62025337 ID=AUR62025337-RA.v1.0 annot-version=v1.0	Phosphoinositide phosphatase family protein	5.74952	7.0854	5.34645	5.50699
AUR62037602-RA	AT1G02330.1	-1.3009					26.1.4.1.3.2	External stimuli response.light.multiple photoreceptor signalling.substrate adaptor module of CUL4-DDB1 ubiquitin ligase complex.regulation of COP1 activity.regulatory factor *(CSU2)	mercator4v5.0: regulatory factor *(CSU2) of COP1 activity & prot-scriber: protein cop suppressor & swissprot: Protein COP1 SUPPRESSOR 2 & original description: pacid=36323768 transcript=AUR62037602-RA locus=AUR62037602 ID=AUR62037602-RA.v1.0 annot-version=v1.0		5.28104	6.35715	5.22866	5.62179
AUR62006724-RA	AT4G31130.1	-1.30109					35.1	not assigned.annotated	mercator4v5.0: not classified & prot-scriber: pre mrna splicing factor cwc & swissprot: no annotation & original description: pacid=36302417 transcript=AUR62006724-RA locus=AUR62006724 ID=AUR62006724-RA.v1.0 annot-version=v1.0	Protein of unknown function (DUF1218)	4.51848	4.69923	4.39041	4.05348
AUR62019180-RA	AT3G13570.1	-1.30113				SCL30A	16.1.6.2	RNA processing.pre-RNA splicing.spliceosome-associated non-snRNP factor activities.splicing factor *(SCL28/30/33)	mercator4v5.0: RNA splicing factor *(SCL28/30/33) & prot-scriber: of serine arginine rich sc splicing factor & swissprot: Serine/arginine-rich SC35-like splicing factor SCL30A & original description: pacid=36286237 transcript=AUR62019180-RA locus=AUR62019180 ID=AUR62019180-RA.v1.0 annot-version=v1.0	SC35-like splicing factor 30A	19.0971	23.0477	17.208	18.1313
AUR62004308-RA	AT4G00550.1	-1.30113				DGD2	5.3.3;50.2.4	Lipid metabolism.galactolipid and sulfolipid biosynthesis.digalactosyldiacylglycerol synthase *(DGD);Enzyme classification.EC_2 transferases.EC_2.4 glycosyltransferase	mercator4v5.0: digalactosyldiacylglycerol synthase & prot-scriber: digalactosyldiacylglycerol synthase 1 & swissprot: Digalactosyldiacylglycerol synthase 2, chloroplastic & original description: pacid=36319180 transcript=AUR62004308-RA locus=AUR62004308 ID=AUR62004308-RA.v1.0 annot-version=v1.0;mercator4v5.0: EC_2.4 glycosyltransferase & prot-scriber: digalactosyldiacylglycerol synthase 1 & swissprot: Digalactosyldiacylglycerol synthase 2, chloroplastic & original description: pacid=36319180 transcript=AUR62004308-RA locus=AUR62004308 ID=AUR62004308-RA.v1.0 annot-version=v1.0	digalactosyl diacylglycerol deficient 2	3.49567	3.36719	2.88031	2.41757
AUR62014268-RA	AT1G10890.1	-1.30114					35.1	not assigned.annotated	mercator4v5.0: not classified & prot-scriber: arc domain containing protein & swissprot: no annotation & original description: pacid=36309125 transcript=AUR62014268-RA locus=AUR62014268 ID=AUR62014268-RA.v1.0 annot-version=v1.0		7.5496	9.325	6.55443	8.30675
AUR62005039-RA	AT3G05010.1	-1.30122					35.1	not assigned.annotated	mercator4v5.0: not classified & prot-scriber: protein candidate g protein coupled receptor & swissprot: Protein CANDIDATE G-PROTEIN COUPLED RECEPTOR 2 & original description: pacid=36288416 transcript=AUR62005039-RA locus=AUR62005039 ID=AUR62005039-RA.v1.0 annot-version=v1.0	Protein of unknown function, transmembrane-40	13.2149	14.5901	11.5241	11.8735
AUR62028521-RA	AT5G03880.1	-1.30135					35.1	not assigned.annotated	mercator4v5.0: not classified & prot-scriber: gst n terminal domain containing protein & swissprot: no annotation & original description: pacid=36296085 transcript=AUR62028521-RA locus=AUR62028521 ID=AUR62028521-RA.v1.0 annot-version=v1.0	Thioredoxin family protein	6.66431	6.47597	6.49812	5.78536
AUR62007408-RA	AT4G19006.1	-1.30145					19.2.5.2.2.6	Protein homeostasis.ubiquitin-proteasome system.26S proteasome.19S regulatory particle.lid subcomplex.regulatory component *(RPN9)	mercator4v5.0: regulatory component *(RPN9) of 26S proteasome & prot-scriber: 26s proteasome non atpase regulatory subunit protein & swissprot: 26S proteasome non-ATPase regulatory subunit 13 homolog B & original description: pacid=36317636 transcript=AUR62007408-RA locus=AUR62007408 ID=AUR62007408-RA.v1.0 annot-version=v1.0	Proteasome component (PCI) domain protein	29.3308	32.0142	27.1197	25.3337
AUR62012135-RA	AT5G06060.1	-1.30162	1.53619				50.1.1	Enzyme classification.EC_1 oxidoreductases.EC_1.1 oxidoreductase acting on CH-OH group of donor	mercator4v5.0: EC_1.1 oxidoreductase acting on CH-OH group of donor & prot-scriber: tropinone reductase homolog & swissprot: Tropinone reductase homolog At5g06060 & original description: pacid=36280575 transcript=AUR62012135-RA locus=AUR62012135 ID=AUR62012135-RA.v1.0 annot-version=v1.0	NAD(P)-binding Rossmann-fold superfamily protein	15.2019	29.8219	12.4119	14.5957
AUR62009066-RA	AT5G10710.2	-1.30166					35.1	not assigned.annotated	mercator4v5.0: not classified & prot-scriber: centromere protein o & swissprot: no annotation & original description: pacid=36297078 transcript=AUR62009066-RA locus=AUR62009066 ID=AUR62009066-RA.v1.0 annot-version=v1.0		2.34164	2.66235	2.15287	2.54073
AUR62030789-RA	AT3G51780.1	-1.30168				ATBAG4,BAG4	19.1.5.4	Protein homeostasis.protein quality control.cytosolic Hsp70 chaperone system.nucleotide exchange factor *(BAG)	mercator4v5.0: nucleotide exchange factor *(BAG) & prot-scriber: bag family molecular chaperone regulator protein & swissprot: BAG family molecular chaperone regulator 4 & original description: pacid=36290984 transcript=AUR62030789-RA locus=AUR62030789 ID=AUR62030789-RA.v1.0 annot-version=v1.0	BCL-2-associated athanogene 4	20.1251	24.1718	20.0388	20.4991
AUR62019533-RA	AT1G16670.1	-1.30239					26.5.3.3;50.2.7	External stimuli response.temperature.cold response.cold-responsive protein kinase *(CRPK);Enzyme classification.EC_2 transferases.EC_2.7 transferase transferring phosphorus-containing group	mercator4v5.0: cold-responsive protein kinase *(CRPK) & prot-scriber: protein kinase domain containing protein & swissprot: Cold-responsive protein kinase 1 & original description: pacid=36290793 transcript=AUR62019533-RA locus=AUR62019533 ID=AUR62019533-RA.v1.0 annot-version=v1.0;mercator4v5.0: EC_2.7 transferase transferring phosphorus-containing group & prot-scriber: protein kinase domain containing protein & swissprot: Cold-responsive protein kinase 1 & original description: pacid=36290793 transcript=AUR62019533-RA locus=AUR62019533 ID=AUR62019533-RA.v1.0 annot-version=v1.0	Protein kinase superfamily protein	8.10751	12.7138	8.46853	10.384
AUR62001893-RA	AT5G58490.1	-1.30275					35.1	not assigned.annotated	mercator4v5.0: not classified & prot-scriber: bifunctional dihydroflavonol 4 reductase 4 reductase & swissprot: Cinnamoyl-CoA reductase 1 & original description: pacid=36314094 transcript=AUR62001893-RA locus=AUR62001893 ID=AUR62001893-RA.v1.0 annot-version=v1.0	NAD(P)-binding Rossmann-fold superfamily protein	4.42413	7.1289	4.47494	5.79852
AUR62041356-RA	AT2G38000.1	-1.30278					35.1	not assigned.annotated	mercator4v5.0: not classified & prot-scriber: danre protein ssuh homolog & swissprot: no annotation & original description: pacid=36315483 transcript=AUR62041356-RA locus=AUR62041356 ID=AUR62041356-RA.v1.0 annot-version=v1.0	chaperone protein dnaJ-related	9.38754	16.359	8.08498	10.2051
AUR62042981-RA	AT3G22850.1	-1.30285					35.1	not assigned.annotated	mercator4v5.0: not classified & prot-scriber: duf 3700 domain containing protein & swissprot: Stem-specific protein TSJT1 & original description: pacid=36300340 transcript=AUR62042981-RA locus=AUR62042981 ID=AUR62042981-RA.v1.0 annot-version=v1.0	Aluminium induced protein with YGL and LRDR motifs	7.05392	6.99934	6.41829	6.14292
AUR62008107-RA	AT2G17030.1	-1.30304					35.1	not assigned.annotated	mercator4v5.0: not classified & prot-scriber: f box protein & swissprot: no annotation & original description: pacid=36286464 transcript=AUR62008107-RA locus=AUR62008107 ID=AUR62008107-RA.v1.0 annot-version=v1.0	F-box family protein with a domain of unknown function (DUF295)	4.82184	5.47494	4.17545	4.75832
AUR62014379-RA	AT1G09920.1	-1.30308					35.1	not assigned.annotated	mercator4v5.0: not classified & prot-scriber: traf type domain containing protein & swissprot: no annotation & original description: pacid=36304635 transcript=AUR62014379-RA locus=AUR62014379 ID=AUR62014379-RA.v1.0 annot-version=v1.0	TRAF-type zinc finger-related	16.5159	17.7581	15.4213	16.2737
AUR62006110-RA	AT5G53450.1	-1.30309	-1.81509	-1.42378		ORG1	50.2.7	Enzyme classification.EC_2 transferases.EC_2.7 transferase transferring phosphorus-containing group	mercator4v5.0: EC_2.7 transferase transferring phosphorus-containing group & prot-scriber: protein kinase domain containing protein & swissprot: Probable plastid-lipid-associated protein 14, chloroplastic & original description: pacid=36295635 transcript=AUR62006110-RA locus=AUR62006110 ID=AUR62006110-RA.v1.0 annot-version=v1.0	OBP3-responsive gene 1	3.00217	2.14207	2.57146	1.81481
AUR62005721-RA	AT5G47870.1	-1.30322					13.1.6.7.2	Cell division.DNA replication.organelle machinery.DNA recombination.recombination mediator *(RAD52)	mercator4v5.0: recombination mediator *(RAD52) & prot-scriber: dna repair rad protein 2 chloroplastic & swissprot: DNA repair RAD52-like protein 2, chloroplastic & original description: pacid=36319817 transcript=AUR62005721-RA locus=AUR62005721 ID=AUR62005721-RA.v1.0 annot-version=v1.0		15.9244	21.0484	14.3468	14.9896
AUR62032477-RA	AT1G05180.1	-1.30322				AXR1	19.2.2.3.2.2	Protein homeostasis.ubiquitin-proteasome system.ubiquitin-fold protein conjugation.RUB conjugation (neddylation).E1 RUB ubiquitin-activating enzyme heterodimer.small subunit *(AXR1/AXL)	mercator4v5.0: small subunit *(AXR1/AXL) of E1 RUB ubiquitin-activating enzyme complex & prot-scriber: nedd activating enzyme e1 regulatory subunit & swissprot: NEDD8-activating enzyme E1 regulatory subunit AXR1 & original description: pacid=36303651 transcript=AUR62032477-RA locus=AUR62032477 ID=AUR62032477-RA.v1.0 annot-version=v1.0	NAD(P)-binding Rossmann-fold superfamily protein	4.75195	7.19008	4.57268	5.13117
AUR62037137-RA	AT1G10180.1	-1.30323					22.4.1.8	Vesicle trafficking.exocytic trafficking.Exocyst complex.component *(EXO84)	mercator4v5.0: component *(EXO84) of Exocyst complex & prot-scriber: exo84 c domain containing protein & swissprot: Exocyst complex component EXO84C & original description: pacid=36299105 transcript=AUR62037137-RA locus=AUR62037137 ID=AUR62037137-RA.v1.0 annot-version=v1.0		1.33767	2.16124	1.45679	1.5012
AUR62021802-RA	AT1G03370.1	-1.30354					35.1	not assigned.annotated	mercator4v5.0: not classified & prot-scriber: c2 and gram domain containing protein & swissprot: C2 and GRAM domain-containing protein At1g03370 & original description: pacid=36304184 transcript=AUR62021802-RA locus=AUR62021802 ID=AUR62021802-RA.v1.0 annot-version=v1.0	C2 calcium/lipid-binding and GRAM domain containing protein	1.74133	2.44355	1.65195	1.87439
AUR62030731-RA	AT3G05675.1	-1.30358					19.2.2.12.4.2.18	Protein homeostasis.ubiquitin-proteasome system.ubiquitin-fold protein conjugation.CULLIN-based E3 ubiquitin ligase activities.CUL3-based E3 ubiquitin ligase complexes.BTB/POZ substrate adaptor component activities.substrate adaptor	mercator4v5.0: substrate adaptor of CUL3-based E3 ubiquitin ligase complex & prot-scriber: btb poz domain containing protein & swissprot: BTB/POZ domain-containing protein At3g05675 & original description: pacid=36290945 transcript=AUR62030731-RA locus=AUR62030731 ID=AUR62030731-RA.v1.0 annot-version=v1.0	BTB/POZ domain-containing protein	2.80077	3.01391	2.78359	2.6673
AUR62024677-RA	AT3G62600.1	-1.30377	-1.9937	-1.46285		ATERDJ3B,ERDJ3B	19.1.1.2.1.2	Protein homeostasis.protein quality control.ER Quality Control (ERQC) machinery.BiP chaperone system.ERdj3B-BiP-SDF2 chaperone complex.co-chaperone component *(ERdj3b)	mercator4v5.0: co-chaperone component *(ERdj3b) of ERdj3B-BiP-SDF2 chaperone complex & prot-scriber: dnaj homolog subfamily a member & swissprot: DnaJ protein ERDJ3B & original description: pacid=36310397 transcript=AUR62024677-RA locus=AUR62024677 ID=AUR62024677-RA.v1.0 annot-version=v1.0	DNAJ heat shock family protein	16.537	9.56353	13.264	9.9713
AUR62026087-RA	AT2G41600.5	-1.3039					35.1	not assigned.annotated	mercator4v5.0: not classified & prot-scriber: mitochondrial acidic protein mam & swissprot: no annotation & original description: pacid=36296630 transcript=AUR62026087-RA locus=AUR62026087 ID=AUR62026087-RA.v1.0 annot-version=v1.0	Mitochondrial glycoprotein family protein	4.75262	4.37521	4.29534	4.34964
AUR62003055-RA	AT5G22010.1	-1.30411				AtRFC1,RFC1	13.1.3.4.2.1	Cell division.DNA replication.elongation.DNA-tracking platform.PCNA sliding clamp loader complex.component *(RFC1)	mercator4v5.0: component *(RFC1) of PCNA sliding clamp loader complex & prot-scriber: replication factor c large subunit & swissprot: Replication factor C subunit 1 & original description: pacid=36302100 transcript=AUR62003055-RA locus=AUR62003055 ID=AUR62003055-RA.v1.0 annot-version=v1.0	replication factor C1	1.28018	1.83682	1.22585	1.37969
AUR62034638-RA	AT2G47890.1	-1.30434					15.5.1.1.2	RNA biosynthesis.transcriptional regulation.C2C2 transcription factor superfamily.BBX transcription factor families.class-II transcription factor	mercator4v5.0: BBX class-II transcription factor & prot-scriber: constans zinc finger protein & swissprot: Zinc finger protein CONSTANS-LIKE 13 & original description: pacid=36300729 transcript=AUR62034638-RA locus=AUR62034638 ID=AUR62034638-RA.v1.0 annot-version=v1.0	B-box type zinc finger protein with CCT domain	9.13501	9.60641	9.10842	9.23619
AUR62028103-RA	AT4G35580.2	-1.30438				NTL9	15.5.20	RNA biosynthesis.transcriptional regulation.NAC-type transcription factor	mercator4v5.0: NAC-type transcription factor & prot-scriber: nac domain containing protein & swissprot: Protein NTM1-like 9 & original description: pacid=36280404 transcript=AUR62028103-RA locus=AUR62028103 ID=AUR62028103-RA.v1.0 annot-version=v1.0	NAC transcription factor-like 9	16.4355	21.6958	14.6175	16.1973
AUR62021758-RA	AT1G74780.1	7.89934					24.2.2.17	Solute transport.carrier-mediated transport.MFS superfamily.UMF23-type solute transporter	mercator4v5.0: UMF23-type solute transporter & prot-scriber: nodulin domain containing protein & swissprot: Protein NUCLEAR FUSION DEFECTIVE 4 & original description: pacid=36322857 transcript=AUR62021758-RA locus=AUR62021758 ID=AUR62021758-RA.v1.0 annot-version=v1.0	Nodulin-like / Major Facilitator Superfamily protein	1.07809	2.46249	11.0049	13.3564
AUR62021154-RA	AT3G61415.2	-1.30473				ASK21,SK21	19.2.2.12.3.2	Protein homeostasis.ubiquitin-proteasome system.ubiquitin-fold protein conjugation.CULLIN-based E3 ubiquitin ligase activities.CUL1-based/SCF E3 ubiquitin ligase complexes.ASK-type linker component	mercator4v5.0: ASK-type linker component of SCF E3 ubiquitin ligase complexes & prot-scriber: skp domain containing protein & swissprot: SKP1-like protein 21 & original description: pacid=36318311 transcript=AUR62021154-RA locus=AUR62021154 ID=AUR62021154-RA.v1.0 annot-version=v1.0	SKP1-like 21	2.60118	2.43702	2.44409	2.55484
AUR62012713-RA	AT1G05170.2	-1.30478					21.2.5.1.1	Cell wall organisation.hemicellulose.arabinogalactan.biosynthesis.beta-1,3-galactosyltransferase *(B3GALT)	mercator4v5.0: beta-1,3-galactosyltransferase *(B3GALT) & prot-scriber: hexosyltransferase & swissprot: Probable beta-1,3-galactosyltransferase 2 & original description: pacid=36299665 transcript=AUR62012713-RA locus=AUR62012713 ID=AUR62012713-RA.v1.0 annot-version=v1.0	Galactosyltransferase family protein	3.54722	4.505	3.68409	4.15931
AUR62006841-RA	AT5G20680.3	-1.30486				TBL16	35.1	not assigned.annotated	mercator4v5.0: not classified & prot-scriber: pmr5n domain containing protein & swissprot: Protein trichome birefringence-like 16 & original description: pacid=36302628 transcript=AUR62006841-RA locus=AUR62006841 ID=AUR62006841-RA.v1.0 annot-version=v1.0	TRICHOME BIREFRINGENCE-LIKE 16	6.11916	5.71089	5.13739	3.92893
AUR62027181-RA	AT2G22480.1	-1.30489	-1.31078			PFK5	3.12.1	Carbohydrate metabolism.plastidial glycolysis.ATP-dependent phosphofructokinase	mercator4v5.0: ATP-dependent phosphofructokinase & prot-scriber: atp dependent 6 phosphofructokinase 4 & swissprot: ATP-dependent 6-phosphofructokinase 5, chloroplastic & original description: pacid=36283570 transcript=AUR62027181-RA locus=AUR62027181 ID=AUR62027181-RA.v1.0 annot-version=v1.0	phosphofructokinase 5	3.10649	3.15118	3.06535	2.97526
AUR62027072-RA	AT4G37880.1	-1.30579					19.2.1.3.1.2	Protein homeostasis.ubiquitin-proteasome system.N-degron pathways.Pro/N-degron pathway.GID ubiquitination complex.E3 ubiquitin ligase component *(GID2)	mercator4v5.0: E3 ubiquitin ligase component *(GID2) of GID ubiquitination complex & prot-scriber: protein rmd homolog a & swissprot: Protein RMD5 homolog & original description: pacid=36320586 transcript=AUR62027072-RA locus=AUR62027072 ID=AUR62027072-RA.v1.0 annot-version=v1.0	LisH/CRA/RING-U-box domains-containing protein	4.48388	6.24343	3.52909	4.42584
AUR62039458-RA	AT5G05830.1	-1.30589	-1.65208				35.1	not assigned.annotated	mercator4v5.0: not classified & prot-scriber: ring ch type domain containing protein & swissprot: no annotation & original description: pacid=36300831 transcript=AUR62039458-RA locus=AUR62039458 ID=AUR62039458-RA.v1.0 annot-version=v1.0	RING/FYVE/PHD zinc finger superfamily protein	29.3662	19.214	27.179	25.4265
AUR62028383-RA	AT4G30820.3	-1.30637					14.6.3.1.1;15.3.3.5.2.1	DNA damage response.nucleotide excision repair (NER).multi-functional TFIIh complex.CAK kinase module.scaffold component *(TFB3);RNA biosynthesis.RNA polymerase II-dependent transcription.transcription initiation.TFIIh basal transcription factor complex.CAK kinase module.scaffold component *(TFB3)	mercator4v5.0: scaffold component *(TFB3) of CAK kinase module & prot-scriber: mat domain containing protein & swissprot: no annotation & original description: pacid=36305330 transcript=AUR62028383-RA locus=AUR62028383 ID=AUR62028383-RA.v1.0 annot-version=v1.0;mercator4v5.0: scaffold component *(TFB3) of TFIIh basal transcription factor complex & prot-scriber: mat domain containing protein & swissprot: no annotation & original description: pacid=36305330 transcript=AUR62028383-RA locus=AUR62028383 ID=AUR62028383-RA.v1.0 annot-version=v1.0	cyclin-dependent kinase-activating kinase assembly factor-related / CDK-activating kinase assembly factor-related	4.14083	5.59933	4.006	4.18185
AUR62018537-RA	AT3G04240.1	-1.30637				SEC	18.1.2.2.2	Protein modification.glycosylation.O-linked glycosylation.serine/threonine O-linked glycosylation.N-acetylglucosamine transferase *(SEC)	mercator4v5.0: N-acetylglucosamine transferase *(SEC) & prot-scriber: protein o glcnac transferase & swissprot: Probable UDP-N-acetylglucosamine--peptide N-acetylglucosaminyltransferase SEC & original description: pacid=36291357 transcript=AUR62018537-RA locus=AUR62018537 ID=AUR62018537-RA.v1.0 annot-version=v1.0	Tetratricopeptide repeat (TPR)-like superfamily protein	10.1763	11.0856	9.20165	9.38271
AUR62023184-RA	AT1G09700.1	-1.30645				DRB1,HYL1	35.1	not assigned.annotated	mercator4v5.0: not classified & prot-scriber: double stranded rna binding protein & swissprot: Double-stranded RNA-binding protein 4 & original description: pacid=36297558 transcript=AUR62023184-RA locus=AUR62023184 ID=AUR62023184-RA.v1.0 annot-version=v1.0	dsRNA-binding domain-like superfamily protein	2.46629	3.85249	2.36045	2.70757
AUR62014326-RA	AT1G69740.2	-1.30679	-1.29471			HEMB1	7.13.2.1;50.4.2	Coenzyme metabolism.tetrapyrrole biosynthesis.uroporphyrinogen III formation.porphobilinogen synthase *(HEMB);Enzyme classification.EC_4 lyases.EC_4.2 carbon-oxygen lyase	mercator4v5.0: porphobilinogen synthase *(HEMB) & prot-scriber: delta aminolevulinic acid dehydratase 1 & swissprot: Delta-aminolevulinic acid dehydratase, chloroplastic & original description: pacid=36304519 transcript=AUR62014326-RA locus=AUR62014326 ID=AUR62014326-RA.v1.0 annot-version=v1.0;mercator4v5.0: EC_4.2 carbon-oxygen lyase & prot-scriber: delta aminolevulinic acid dehydratase 1 & swissprot: Delta-aminolevulinic acid dehydratase, chloroplastic & original description: pacid=36304519 transcript=AUR62014326-RA locus=AUR62014326 ID=AUR62014326-RA.v1.0 annot-version=v1.0	Aldolase superfamily protein	3.62556	3.70674	3.7053	3.70039
AUR62021968-RA	AT4G04770.1	-1.30682				ABC1,ATABC1,ATNAP1,LAF6	7.12.1.1.1.1	Coenzyme metabolism.iron-sulfur cluster assembly machinery.plastidial SUF system.assembly phase.SUF-BCD scaffold complex.component *(SUF-B)	mercator4v5.0: component *(SUF-B) of plastidial SUF system assembly phase & prot-scriber: upf protein ycf & swissprot: UPF0051 protein ABCI8, chloroplastic & original description: pacid=36304239 transcript=AUR62021968-RA locus=AUR62021968 ID=AUR62021968-RA.v1.0 annot-version=v1.0	ATP binding cassette protein 1	6.85414	8.43707	6.29286	5.88842
AUR62015395-RA	AT1G75330.1	-1.30701				OTC	4.1.1.2.2;50.2.1	Amino acid metabolism.glutamate group amino acid biosynthesis.glutamate-derived amino acids.arginine.ornithine carbamoyltransferase;Enzyme classification.EC_2 transferases.EC_2.1 transferase transferring one-carbon group	mercator4v5.0: ornithine carbamoyltransferase & prot-scriber: ornithine carbamoyltransferase & swissprot: Ornithine transcarbamylase, chloroplastic & original description: pacid=36314530 transcript=AUR62015395-RA locus=AUR62015395 ID=AUR62015395-RA.v1.0 annot-version=v1.0;mercator4v5.0: EC_2.1 transferase transferring one-carbon group & prot-scriber: ornithine carbamoyltransferase & swissprot: Ornithine transcarbamylase, chloroplastic & original description: pacid=36314530 transcript=AUR62015395-RA locus=AUR62015395 ID=AUR62015395-RA.v1.0 annot-version=v1.0	ornithine carbamoyltransferase	7.66979	7.72428	6.95064	7.03826
AUR62041887-RA	AT4G34030.1	-1.30725				MCCB	4.6.7.5.1.2	Amino acid metabolism.amino acid degradation.branched-chain amino acids.leucine.methylcrotonoyl-CoA carboxylase heterodimer.subunit beta	mercator4v5.0: subunit beta of methylcrotonoyl-CoA carboxylase complex & prot-scriber: methylcrotonoyl coa carboxylase beta chain mitochondrial & swissprot: Methylcrotonoyl-CoA carboxylase beta chain, mitochondrial & original description: pacid=36324179 transcript=AUR62041887-RA locus=AUR62041887 ID=AUR62041887-RA.v1.0 annot-version=v1.0	3-methylcrotonyl-CoA carboxylase	2.43335	2.85977	2.36863	2.8939
AUR62006224-RA	AT3G11530.2	-1.30726					35.1	not assigned.annotated	mercator4v5.0: not classified & prot-scriber: vacuolar protein sorting associated protein homolog & swissprot: Vacuolar protein sorting-associated protein 55 homolog & original description: pacid=36295400 transcript=AUR62006224-RA locus=AUR62006224 ID=AUR62006224-RA.v1.0 annot-version=v1.0	Vacuolar protein sorting 55 (VPS55) family protein	23.0927	25.8548	21.7605	22.079
AUR62039153-RA	AT4G33060.1	-1.30727					16.1.5.2.12;50.5.2	RNA processing.pre-RNA splicing.MAC/NTC spliceosome-associated complex.associated components.peptidyl-prolyl cis-trans isomerase *(CWC27/CYP57);Enzyme classification.EC_5 isomerases.EC_5.2 cis-trans-isomerase	mercator4v5.0: peptidyl-prolyl cis-trans isomerase *(CYP57) of MAC spliceosome-associated complex & prot-scriber: peptidyl prolyl cis trans isomerase cwc protein & swissprot: Peptidyl-prolyl cis-trans isomerase CYP57 & original description: pacid=36323329 transcript=AUR62039153-RA locus=AUR62039153 ID=AUR62039153-RA.v1.0 annot-version=v1.0;mercator4v5.0: EC_5.2 cis-trans-isomerase & prot-scriber: peptidyl prolyl cis trans isomerase cwc protein & swissprot: Peptidyl-prolyl cis-trans isomerase CYP57 & original description: pacid=36323329 transcript=AUR62039153-RA locus=AUR62039153 ID=AUR62039153-RA.v1.0 annot-version=v1.0	Cyclophilin-like peptidyl-prolyl cis-trans isomerase family protein	2.1115	2.6701	1.96097	1.94806
AUR62019673-RA	AT1G53510.1	-1.3076				ATMPK18,MPK18	27.14.6;50.2.7	Multi-process regulation.MAP kinase cascade signalling.MAP-kinase protein kinase;Enzyme classification.EC_2 transferases.EC_2.7 transferase transferring phosphorus-containing group	mercator4v5.0: MAP-kinase protein kinase & prot-scriber: arath mitogen activated protein kinase & swissprot: Mitogen-activated protein kinase 19 & original description: pacid=36290822 transcript=AUR62019673-RA locus=AUR62019673 ID=AUR62019673-RA.v1.0 annot-version=v1.0;mercator4v5.0: EC_2.7 transferase transferring phosphorus-containing group & prot-scriber: arath mitogen activated protein kinase & swissprot: Mitogen-activated protein kinase 19 & original description: pacid=36290822 transcript=AUR62019673-RA locus=AUR62019673 ID=AUR62019673-RA.v1.0 annot-version=v1.0	mitogen-activated protein kinase 18	13.935	19.2953	12.6918	12.8354
AUR62022606-RA	AT2G46100.1	-1.3079					35.1	not assigned.annotated	mercator4v5.0: not classified & prot-scriber: duf 2358 domain containing protein & swissprot: no annotation & original description: pacid=36312154 transcript=AUR62022606-RA locus=AUR62022606 ID=AUR62022606-RA.v1.0 annot-version=v1.0	Nuclear transport factor 2 (NTF2) family protein	8.98278	8.74955	8.21555	7.87329
AUR62027556-RA	AT5G46410.1	-1.30837				SSP4	15.3.2.4;18.4.25.1.1	RNA biosynthesis.RNA polymerase II-dependent transcription.RNA polymerase-II phosphorylation/dephosphorylation.group-III phosphatase;Protein modification.phosphorylation.protein aspartate phosphatase superfamily.FCP phosphatase families.subcluster B phosphatase	mercator4v5.0: group-III RNA polymerase-II phosphatase & prot-scriber: terminal domain a small phosphatase & swissprot: no annotation & original description: pacid=36284990 transcript=AUR62027556-RA locus=AUR62027556 ID=AUR62027556-RA.v1.0 annot-version=v1.0;mercator4v5.0: subcluster B phosphatase & prot-scriber: terminal domain a small phosphatase & swissprot: no annotation & original description: pacid=36284990 transcript=AUR62027556-RA locus=AUR62027556 ID=AUR62027556-RA.v1.0 annot-version=v1.0	SCP1-like small phosphatase 4	4.05909	4.24715	3.32059	3.43036
AUR62002348-RA	AT1G06110.1	-1.3084				SKIP16	19.2.2.12.3.3.16	Protein homeostasis.ubiquitin-proteasome system.ubiquitin-fold protein conjugation.CULLIN-based E3 ubiquitin ligase activities.CUL1-based/SCF E3 ubiquitin ligase complexes.F-BOX substrate adaptor component activities.substrate adaptor *(SKIP16)	mercator4v5.0: substrate adaptor *(SKIP16) of SCF E3 ubiquitin ligase complex & prot-scriber: apag domain containing protein & swissprot: F-box protein SKIP16 & original description: pacid=36289196 transcript=AUR62002348-RA locus=AUR62002348 ID=AUR62002348-RA.v1.0 annot-version=v1.0	SKP1/ASK-interacting protein 16	4.55249	4.84882	3.96215	4.19949
AUR62024842-RA	AT4G32600.1	-1.30873	-1.34814		1.56085		19.2.2.8.1.9	Protein homeostasis.ubiquitin-proteasome system.ubiquitin-fold protein conjugation.RING E3 ubiquitin ligase activities.RING-H2-class.E3 ubiquitin ligase *(DRR1)	mercator4v5.0: E3 ubiquitin ligase *(DRR1) & prot-scriber: e3 ubiquitin protein ligase & swissprot: E3 ubiquitin-protein ligase At4g11680 & original description: pacid=36284679 transcript=AUR62024842-RA locus=AUR62024842 ID=AUR62024842-RA.v1.0 annot-version=v1.0	RING/U-box superfamily protein	11.4444	10.6723	10.0688	12.0001
AUR62041035-RA	AT3G09470.2	-1.30937					35.1	not assigned.annotated	mercator4v5.0: not classified & prot-scriber: protein unc homolog a & swissprot: UNC93-like protein 3 & original description: pacid=36297361 transcript=AUR62041035-RA locus=AUR62041035 ID=AUR62041035-RA.v1.0 annot-version=v1.0	Major facilitator superfamily protein	5.56358	7.50285	5.45726	5.28261
AUR62039206-RA	AT1G53090.2	-1.30952	-1.40122			SPA4	19.2.2.12.5.3.20.2	Protein homeostasis.ubiquitin-proteasome system.ubiquitin-fold protein conjugation.CULLIN-based E3 ubiquitin ligase activities.CUL4-based E3 ubiquitin ligase complexes.DCAF substrate adaptor component activities.COP1-SPA substrate adaptor module.regulator component *(SPA)	mercator4v5.0: component *(SPA) of substrate adaptor module of CUL4-based ubiquitin ligase complex & prot-scriber: protein kinase domain containing protein & swissprot: Protein SPA1-RELATED 3 & original description: pacid=36287585 transcript=AUR62039206-RA locus=AUR62039206 ID=AUR62039206-RA.v1.0 annot-version=v1.0	SPA1-related 4	6.12636	5.89497	5.74509	4.74934
AUR62021232-RA	AT5G62090.2	-1.30961				SLK2	15.5.53.6.2	RNA biosynthesis.transcriptional regulation.transcriptional repression.LEUNIG-SEUSS repressor complex.adapter component *(SEU/SLK)	mercator4v5.0: adapter component *(SEU/SLK) of transcriptional co-repressor complex & prot-scriber: corepressor seuss & swissprot: Probable transcriptional regulator SLK2 & original description: pacid=36318300 transcript=AUR62021232-RA locus=AUR62021232 ID=AUR62021232-RA.v1.0 annot-version=v1.0	SEUSS-like 2	15.3895	18.0817	13.2223	13.7445
AUR62005889-RA	AT2G22640.1	-1.30985				ATBRK1,BRK1,HSPC300	20.2.2.2.3	Cytoskeleton organisation.microfilament network.actin polymerisation.SCAR/WAVE ARP2/3-activating complex.component *(BRK1)	mercator4v5.0: component *(BRK1) of SCAR/WAVE ARP2/3-activating complex & prot-scriber: brick protein & swissprot: Protein BRICK 1 & original description: pacid=36319970 transcript=AUR62005889-RA locus=AUR62005889 ID=AUR62005889-RA.v1.0 annot-version=v1.0	BRICK1, putative	219.459	220.831	192.452	247.351
AUR62005115-RA	AT5G27380.1	-1.30986				GSH2,GSHB	10.2.1.2;50.6.3	Redox homeostasis.glutathione-based redox regulation.glutathione biosynthesis.glutathione synthetase *(GS);Enzyme classification.EC_6 ligases.EC_6.3 ligase forming carbon-nitrogen bond	mercator4v5.0: glutathione synthetase *(GS) & prot-scriber: glutathione synthetase & swissprot: Glutathione synthetase, chloroplastic & original description: pacid=36287891 transcript=AUR62005115-RA locus=AUR62005115 ID=AUR62005115-RA.v1.0 annot-version=v1.0;mercator4v5.0: EC_6.3 ligase forming carbon-nitrogen bond & prot-scriber: glutathione synthetase & swissprot: Glutathione synthetase, chloroplastic & original description: pacid=36287891 transcript=AUR62005115-RA locus=AUR62005115 ID=AUR62005115-RA.v1.0 annot-version=v1.0	glutathione synthetase 2	9.31716	10.9247	8.54603	10.1508
AUR62027862-RA	AT5G49710.3	-1.31005	-1.63033		1.50874		35.1	not assigned.annotated	mercator4v5.0: not classified & prot-scriber: ring finger protein & swissprot: no annotation & original description: pacid=36299187 transcript=AUR62027862-RA locus=AUR62027862 ID=AUR62027862-RA.v1.0 annot-version=v1.0		25.8316	19.4157	22.6288	21.7929
AUR62034173-RA	AT5G03540.3	-1.31021				ATEXO70A1,EXO70A1	22.4.1.1	Vesicle trafficking.exocytic trafficking.Exocyst complex.component *(EXO70)	mercator4v5.0: component *(EXO70) of Exocyst complex & prot-scriber: exocyst subunit exo family protein & swissprot: Exocyst complex component EXO70A1 & original description: pacid=36293519 transcript=AUR62034173-RA locus=AUR62034173 ID=AUR62034173-RA.v1.0 annot-version=v1.0	exocyst subunit exo70 family protein A1	5.88297	6.18224	4.98139	6.17998
AUR62003540-RA	AT4G30600.1	-1.31024					23.3.1.2.1	Protein translocation.endoplasmic reticulum.co-translational insertion system.SRP (signal recognition particle) receptor complex.component *(SR-alpha)	mercator4v5.0: component *(SR-alpha) of SRP (signal recognition particle) receptor complex & prot-scriber: quality protein signal recognition particle receptor subunit alpha & swissprot: Signal recognition particle 54 kDa protein, chloroplastic & original description: pacid=36292825 transcript=AUR62003540-RA locus=AUR62003540 ID=AUR62003540-RA.v1.0 annot-version=v1.0	signal recognition particle receptor alpha subunit family protein	33.7715	33.7171	29.4223	33.987
AUR62039548-RA	AT5G42765.1	-1.31031					35.1	not assigned.annotated	mercator4v5.0: not classified & prot-scriber: chloroplast thylakoid membrane & swissprot: no annotation & original description: pacid=36306299 transcript=AUR62039548-RA locus=AUR62039548 ID=AUR62039548-RA.v1.0 annot-version=v1.0		6.4516	7.61174	5.4112	6.17726
AUR62000956-RA	AT2G04842.1	-1.31076				EMB2761	17.2.19;50.6.1	Protein biosynthesis.aminoacyl-tRNA synthetase activities.threonine-tRNA ligase;Enzyme classification.EC_6 ligases.EC_6.1 ligase forming carbon-oxygen bond	mercator4v5.0: threonine-tRNA ligase & prot-scriber: dehm1 threonine trna ligase & swissprot: Threonine--tRNA ligase, chloroplastic/mitochondrial 2 & original description: pacid=36298524 transcript=AUR62000956-RA locus=AUR62000956 ID=AUR62000956-RA.v1.0 annot-version=v1.0;mercator4v5.0: EC_6.1 ligase forming carbon-oxygen bond & prot-scriber: dehm1 threonine trna ligase & swissprot: Threonine--tRNA ligase, chloroplastic/mitochondrial 2 & original description: pacid=36298524 transcript=AUR62000956-RA locus=AUR62000956 ID=AUR62000956-RA.v1.0 annot-version=v1.0	threonyl-tRNA synthetase, putative / threonine--tRNA ligase, putative	4.29331	4.45981	3.99245	3.52149
AUR62011864-RA	AT5G42390.1	-1.31076					18.11.3.5	Protein modification.targeting peptide maturation.plastid.stromal processing peptidase *(SPP)	mercator4v5.0: stromal processing peptidase *(SPP) & prot-scriber: of stromal processing peptidase chloroplastic & swissprot: Stromal processing peptidase, chloroplastic & original description: pacid=36311405 transcript=AUR62011864-RA locus=AUR62011864 ID=AUR62011864-RA.v1.0 annot-version=v1.0	Insulinase (Peptidase family M16) family protein	5.75737	8.91057	5.71402	5.59289
AUR62020851-RA	AT3G13470.1	-1.31111					1.1.8.1.6.2.2;1.2.1.2.1.2;19.1.7.1	Photosynthesis.photophosphorylation.chlororespiration.NADH dehydrogenase-like (NDH) complex.assembly and maintenance.Cpn60 chaperonin heterodimer.subunit beta;Photosynthesis.calvin cycle.ribulose-1,5-bisphosphat carboxylase/oxygenase (RuBisCo) activity.RuBisCo assembly.CPN60 chaperonin heterodimer.subunit beta;Protein homeostasis.protein quality control.Hsp60 chaperone system.chaperone *(Hsp60)	mercator4v5.0: subunit beta of Cpn60 chaperonin complex & prot-scriber: chaperonin subunit beta 1 chloroplastic & swissprot: RuBisCO large subunit-binding protein subunit beta, chloroplastic & original description: pacid=36282758 transcript=AUR62020851-RA locus=AUR62020851 ID=AUR62020851-RA.v1.0 annot-version=v1.0;mercator4v5.0: subunit beta of CPN60 assembly chaperone heterodimer & prot-scriber: chaperonin subunit beta 1 chloroplastic & swissprot: RuBisCO large subunit-binding protein subunit beta, chloroplastic & original description: pacid=36282758 transcript=AUR62020851-RA locus=AUR62020851 ID=AUR62020851-RA.v1.0 annot-version=v1.0;mercator4v5.0: chaperone *(Hsp60) & prot-scriber: chaperonin subunit beta 1 chloroplastic & swissprot: RuBisCO large subunit-binding protein subunit beta, chloroplastic & original description: pacid=36282758 transcript=AUR62020851-RA locus=AUR62020851 ID=AUR62020851-RA.v1.0 annot-version=v1.0	TCP-1/cpn60 chaperonin family protein	7.9912	8.59371	7.91082	8.5048
AUR62026693-RA	AT5G14850.2	-1.31118					18.3.1.1.5	Protein modification.lipidation.glycophosphatidylinositol (GPI) anchor addition.GPI pre-assembly.mannosyltransferase-III *(PIG-B)	mercator4v5.0: mannosyltransferase-III *(PIG-B) & prot-scriber: gpi mannosyltransferase & swissprot: Mannosyltransferase APTG1 & original description: pacid=36306112 transcript=AUR62026693-RA locus=AUR62026693 ID=AUR62026693-RA.v1.0 annot-version=v1.0	Alg9-like mannosyltransferase family	1.76686	2.60642	1.43894	2.05815
AUR62014154-RA	AT4G22285.1	-1.31127					16.1.1.5.4	RNA processing.pre-RNA splicing.U2-type major spliceosome.U4-U6-U5 tri-snRNP complex.component *(USP39)	mercator4v5.0: component *(USP39) of U4/U6.U5 tri-snRNP complex & prot-scriber: u4 u6 u5 tri snrnp associated protein & swissprot: no annotation & original description: pacid=36308975 transcript=AUR62014154-RA locus=AUR62014154 ID=AUR62014154-RA.v1.0 annot-version=v1.0	Ubiquitin C-terminal hydrolases superfamily protein	1.98439	2.86008	2.08665	2.28534
AUR62020259-RA	AT2G27350.4	-1.31137					35.1	not assigned.annotated	mercator4v5.0: not classified & prot-scriber: otu domain otu domain containing protein 5 & swissprot: OVARIAN TUMOR DOMAIN-containing deubiquitinating enzyme 6 & original description: pacid=36294943 transcript=AUR62020259-RA locus=AUR62020259 ID=AUR62020259-RA.v1.0 annot-version=v1.0	OTU-like cysteine protease family protein	3.12794	3.78868	2.89948	2.76196
AUR62030318-RA	AT3G26690.1	-1.31161				ATNUDT13,ATNUDX13,NUDX13	35.1	not assigned.annotated	mercator4v5.0: not classified & prot-scriber: nudix hydrolase domain containing protein & swissprot: Nudix hydrolase 16, mitochondrial & original description: pacid=36300594 transcript=AUR62030318-RA locus=AUR62030318 ID=AUR62030318-RA.v1.0 annot-version=v1.0	nudix hydrolase homolog 13	10.7477	11.8691	9.92616	12.366
AUR62004808-RA	AT1G34320.1	-1.31162	-1.75948				35.1	not assigned.annotated	mercator4v5.0: not classified & prot-scriber: protein psk simulator & swissprot: Protein PSK SIMULATOR 3 & original description: pacid=36288236 transcript=AUR62004808-RA locus=AUR62004808 ID=AUR62004808-RA.v1.0 annot-version=v1.0	Protein of unknown function (DUF668)	4.48621	3.40359	4.16829	3.26539
AUR62002552-RA	AT1G32490.1	-1.31171				EMB2733,ESP3	16.1.5.1.14	RNA processing.pre-RNA splicing.MAC/NTC spliceosome-associated complex.core components.RNA helicase component *(MAC15/Prp2)	mercator4v5.0: RNA helicase *(Prp2) & prot-scriber: pre mrna splicing factor atp dependent rna helicase protein & swissprot: Pre-mRNA-splicing factor ATP-dependent RNA helicase DEAH1 & original description: pacid=36288993 transcript=AUR62002552-RA locus=AUR62002552 ID=AUR62002552-RA.v1.0 annot-version=v1.0	RNA helicase family protein	1.65291	2.26273	1.51766	1.91901
AUR62016621-RA	AT3G19170.1	-1.31176				ATPREP1,ATZNMP,PREP1	18.11.2.6	Protein modification.targeting peptide maturation.mitochondrion.targeting peptid degrading peptidase *(PreP)	mercator4v5.0: targeting peptid degrading peptidase *(PreP) & prot-scriber: presequence protease 1 mitochondrial & swissprot: Presequence protease 1, chloroplastic/mitochondrial & original description: pacid=36305781 transcript=AUR62016621-RA locus=AUR62016621 ID=AUR62016621-RA.v1.0 annot-version=v1.0	presequence protease 1	3.7822	4.98003	3.56401	3.77934
AUR62019615-RA	AT5G14680.1	-1.31182					35.1	not assigned.annotated	mercator4v5.0: not classified & prot-scriber: usp domain containing protein & swissprot: Universal stress protein A-like protein & original description: pacid=36290753 transcript=AUR62019615-RA locus=AUR62019615 ID=AUR62019615-RA.v1.0 annot-version=v1.0	Adenine nucleotide alpha hydrolases-like superfamily protein	8.79907	12.5776	7.81698	8.75248
AUR62026323-RA	AT1G70090.2	-1.31208				GATL9,LGT8	21.2.2.1.1	Cell wall organisation.hemicellulose.xylan.biosynthesis.galacturonosyltransferase	mercator4v5.0: galacturonosyltransferase & prot-scriber: hexosyltransferase & swissprot: Probable galacturonosyltransferase-like 9 & original description: pacid=36307870 transcript=AUR62026323-RA locus=AUR62026323 ID=AUR62026323-RA.v1.0 annot-version=v1.0	glucosyl transferase family 8	13.7916	16.5147	10.8302	12.4877
AUR62005553-RA	AT1G67700.2	-1.31217	-1.44607				1.1.1.4.6	Photosynthesis.photophosphorylation.photosystem II.repair and reassembly cycle.assembly factor *(HHL1)	mercator4v5.0: protein involved in PS-II assembly *(HHL1) & prot-scriber: protein hhl chloroplastic isoform x2 & swissprot: Protein HHL1, chloroplastic & original description: pacid=36319978 transcript=AUR62005553-RA locus=AUR62005553 ID=AUR62005553-RA.v1.0 annot-version=v1.0		11.9968	10.246	11.2643	10.2139
AUR62031725-RA	AT3G51510.1	-1.31221					35.1	not assigned.annotated	mercator4v5.0: not classified & prot-scriber: dimethylaniline monooxygenase [n oxide forming] & swissprot: no annotation & original description: pacid=36324907 transcript=AUR62031725-RA locus=AUR62031725 ID=AUR62031725-RA.v1.0 annot-version=v1.0		7.15469	10.5343	7.18954	7.86359
AUR62013091-RA	AT5G63000.1	-1.31241					35.1	not assigned.annotated	mercator4v5.0: not classified & prot-scriber: mitochondrial import inner membrane translocase subunit tim tim tim family protein & swissprot: no annotation & original description: pacid=36299974 transcript=AUR62013091-RA locus=AUR62013091 ID=AUR62013091-RA.v1.0 annot-version=v1.0	Mitochondrial import inner membrane translocase subunit Tim17/Tim22/Tim23 family protein	6.82988	8.16276	5.78142	6.15066
AUR62028015-RA	AT2G31490.1	-1.31279					2.4.1.4.2.4	Cellular respiration.oxidative phosphorylation.NADH dehydrogenase complex.non-core modules.beta subcomplex.component *(NDUFB4/B15)	mercator4v5.0: component *(NDUFB4/B15) of NADH dehydrogenase beta subcomplex & prot-scriber: i subunit & swissprot: no annotation & original description: pacid=36322481 transcript=AUR62028015-RA locus=AUR62028015 ID=AUR62028015-RA.v1.0 annot-version=v1.0		261.493	222.452	219.075	209.072
AUR62018096-RA	AT5G40760.1	-1.31281				G6PD6	3.9.1.1;50.1.1	Carbohydrate metabolism.oxidative pentose phosphate pathway.oxidative phase.glucose-6-phosphate dehydrogenase;Enzyme classification.EC_1 oxidoreductases.EC_1.1 oxidoreductase acting on CH-OH group of donor	mercator4v5.0: glucose-6-phosphate dehydrogenase & prot-scriber: glucose phosphate 1 dehydrogenase 1 & swissprot: Glucose-6-phosphate 1-dehydrogenase 6, cytoplasmic & original description: pacid=36281449 transcript=AUR62018096-RA locus=AUR62018096 ID=AUR62018096-RA.v1.0 annot-version=v1.0;mercator4v5.0: EC_1.1 oxidoreductase acting on CH-OH group of donor & prot-scriber: glucose phosphate 1 dehydrogenase 1 & swissprot: Glucose-6-phosphate 1-dehydrogenase 6, cytoplasmic & original description: pacid=36281449 transcript=AUR62018096-RA locus=AUR62018096 ID=AUR62018096-RA.v1.0 annot-version=v1.0	glucose-6-phosphate dehydrogenase 6	15.404	17.7173	14.9732	13.4017
AUR62024191-RA	AT4G32160.1	-1.31349					22.5.2.5.3	Vesicle trafficking.multi-pathway trafficking regulation.vesicle tethering.RAB5-RAB7-dependent pathway.RAB5 canonical effector *(EREX)	mercator4v5.0: RAB5 canonical effector *(EREX) & prot-scriber: px domain containing protein & swissprot: PX domain-containing protein EREL1 & original description: pacid=36281047 transcript=AUR62024191-RA locus=AUR62024191 ID=AUR62024191-RA.v1.0 annot-version=v1.0	Phox (PX) domain-containing protein	6.92214	8.01162	7.05939	7.40449
AUR62020664-RA	AT3G14470.1	-1.31373					35.1	not assigned.annotated	mercator4v5.0: not classified & prot-scriber: sp disease resistance protein rga & swissprot: Disease resistance protein RGA2 & original description: pacid=36282948 transcript=AUR62020664-RA locus=AUR62020664 ID=AUR62020664-RA.v1.0 annot-version=v1.0	NB-ARC domain-containing disease resistance protein	5.42971	7.71547	4.822	5.44775
AUR62007648-RA	AT3G51100.1	-1.31406					35.1	not assigned.annotated	mercator4v5.0: not classified & prot-scriber: altered inheritance of mitochondria 23 & swissprot: no annotation & original description: pacid=36285846 transcript=AUR62007648-RA locus=AUR62007648 ID=AUR62007648-RA.v1.0 annot-version=v1.0		23.9104	24.9285	22.1897	22.0711
AUR62009700-RA	AT2G30100.1	-1.31424					35.1	not assigned.annotated	mercator4v5.0: not classified & prot-scriber: pentatricopeptide repeat containing protein chloroplastic & swissprot: Pentatricopeptide repeat-containing protein At2g30100, chloroplastic & original description: pacid=36321458 transcript=AUR62009700-RA locus=AUR62009700 ID=AUR62009700-RA.v1.0 annot-version=v1.0	pentatricopeptide (PPR) repeat-containing protein	3.6287	3.9474	3.72094	3.33188
AUR62018063-RA	AT3G16785.1	-1.31424				PLD ZETA 1,PLDP1,PLDZ1,PLDZETA1	5.2.10.2.4.5	Lipid metabolism.glycerolipid metabolism.glycerolipid degradation.phospholipase activities.phospholipase D activities.phospholipase-D *(PLD-zeta)	mercator4v5.0: phospholipase-D *(PLD-zeta) & prot-scriber: phospholipase d & swissprot: Phospholipase D zeta 1 & original description: pacid=36281293 transcript=AUR62018063-RA locus=AUR62018063 ID=AUR62018063-RA.v1.0 annot-version=v1.0	phospholipase D P1	1.9461	2.70506	1.77709	2.40956
AUR62033529-RA	AT1G50200.1	-1.31427				ACD,ALATS	17.2.1;50.6.1	Protein biosynthesis.aminoacyl-tRNA synthetase activities.alanine-tRNA ligase;Enzyme classification.EC_6 ligases.EC_6.1 ligase forming carbon-oxygen bond	mercator4v5.0: alanine-tRNA ligase & prot-scriber: alanine trna ligase & swissprot: Alanine--tRNA ligase & original description: pacid=36322656 transcript=AUR62033529-RA locus=AUR62033529 ID=AUR62033529-RA.v1.0 annot-version=v1.0;mercator4v5.0: EC_6.1 ligase forming carbon-oxygen bond & prot-scriber: alanine trna ligase & swissprot: Alanine--tRNA ligase & original description: pacid=36322656 transcript=AUR62033529-RA locus=AUR62033529 ID=AUR62033529-RA.v1.0 annot-version=v1.0	Alanyl-tRNA synthetase	9.67507	12.4285	8.34835	9.77667
AUR62033459-RA	AT4G17486.1	-1.31459					19.2.3.1.5.3	Protein homeostasis.ubiquitin-proteasome system.ubiquitin-fold protein deconjugation.UBQ deconjugation.PPPDE deubiquitinase activities.deubiquitinase	mercator4v5.0: deubiquitinase & prot-scriber: pppde domain containing protein & swissprot: DeSI-like protein At4g17486 & original description: pacid=36284196 transcript=AUR62033459-RA locus=AUR62033459 ID=AUR62033459-RA.v1.0 annot-version=v1.0	PPPDE putative thiol peptidase family protein	8.90268	9.3501	7.36787	7.3281
AUR62001252-RA	AT4G25130.1	-1.31465				PMSR4	10.3.4.1;50.1.8	Redox homeostasis.thiol-based redox regulation.methionine sulfoxide reductase activities.methionine S-enantiomer sulfoxide reductase *(MsrA);Enzyme classification.EC_1 oxidoreductases.EC_1.8 oxidoreductase acting on sulfur group of donor	mercator4v5.0: methionine S-enantiomer sulfoxide reductase *(MsrA) & prot-scriber: peptide methionine sulfoxide reductase 1 & swissprot: Peptide methionine sulfoxide reductase (Fragment) & original description: pacid=36314411 transcript=AUR62001252-RA locus=AUR62001252 ID=AUR62001252-RA.v1.0 annot-version=v1.0;mercator4v5.0: EC_1.8 oxidoreductase acting on sulfur group of donor & prot-scriber: peptide methionine sulfoxide reductase 1 & swissprot: Peptide methionine sulfoxide reductase (Fragment) & original description: pacid=36314411 transcript=AUR62001252-RA locus=AUR62001252 ID=AUR62001252-RA.v1.0 annot-version=v1.0	peptide met sulfoxide reductase 4	34.3004	38.8687	28.0587	27.5649
AUR62008339-RA	AT1G74780.1	7.6786					24.2.2.17	Solute transport.carrier-mediated transport.MFS superfamily.UMF23-type solute transporter	mercator4v5.0: UMF23-type solute transporter & prot-scriber: nodulin domain containing protein & swissprot: Protein NUCLEAR FUSION DEFECTIVE 4 & original description: pacid=36286598 transcript=AUR62008339-RA locus=AUR62008339 ID=AUR62008339-RA.v1.0 annot-version=v1.0	Nodulin-like / Major Facilitator Superfamily protein	1.05332	1.78323	8.15671	12.9996
AUR62024404-RA	AT1G68030.1	-1.31473					13.1.5.3	Cell division.DNA replication.telomere replication.telomeric dsDNA-binding protein	mercator4v5.0: telomeric dsDNA-binding protein & prot-scriber: phd type domain containing protein & swissprot: no annotation & original description: pacid=36316585 transcript=AUR62024404-RA locus=AUR62024404 ID=AUR62024404-RA.v1.0 annot-version=v1.0	RING/FYVE/PHD zinc finger superfamily protein	2.00732	2.35658	1.88953	2.23272
AUR62016379-RA	AT1G80210.1	-1.31489					14.3.1.2.1	DNA damage response.homologous recombination repair (HR).BRCC regulatory holo-complex.BRCA1-A deubiquitination complex.protease component *(BRCC36)	mercator4v5.0: protease component *(BRCC36) of BRCC deubiquination complex & prot-scriber: lys specific deubiquitinase brcc & swissprot: no annotation & original description: pacid=36290421 transcript=AUR62016379-RA locus=AUR62016379 ID=AUR62016379-RA.v1.0 annot-version=v1.0	Mov34/MPN/PAD-1 family protein	2.86201	2.91613	2.64073	2.90855
AUR62002505-RA	AT5G01230.1	-1.3149					16.2.6.1.14;16.2.6.2.7.1	RNA processing.RNA modification.RNA methylation.rRNA methylation.MRM2-type rRNA methyltransferase;RNA processing.RNA modification.RNA methylation.tRNA methylation.TRM7-TRM732/TRM734 tRNA cytidine/guanine-methyltransferase complex.component *(TRM7)	mercator4v5.0: MRM2-type rRNA methyltransferase & prot-scriber: adomet dependent rrna methyltransferase spb & swissprot: no annotation & original description: pacid=36288947 transcript=AUR62002505-RA locus=AUR62002505 ID=AUR62002505-RA.v1.0 annot-version=v1.0;mercator4v5.0: component *(TRM7) of TRM7-TRM732/TRM734 tRNA cytidine/guanosine-methyltransferase complex & prot-scriber: adomet dependent rrna methyltransferase spb & swissprot: no annotation & original description: pacid=36288947 transcript=AUR62002505-RA locus=AUR62002505 ID=AUR62002505-RA.v1.0 annot-version=v1.0	S-adenosyl-L-methionine-dependent methyltransferases superfamily protein	6.19658	6.52792	5.73051	6.14259
AUR62030033-RA	AT1G54380.1	-1.31491					16.1.3.3.2	RNA processing.pre-RNA splicing.spliceosome assembly.SMN snRNP assembly complex.assembly component *(GEMIN2)	mercator4v5.0: assembly component of SMN spliceosomal snRNP assembly complex & prot-scriber: fbd domain containing protein & swissprot: no annotation & original description: pacid=36291777 transcript=AUR62030033-RA locus=AUR62030033 ID=AUR62030033-RA.v1.0 annot-version=v1.0	spliceosome protein-related	3.07731	3.47615	2.67342	3.4709
AUR62006023-RA	AT5G24430.1	-1.31498	-1.91848		2.04167		18.4.4.5;50.2.7	Protein modification.phosphorylation.CAMK protein kinase superfamily.CRK protein kinase;Enzyme classification.EC_2 transferases.EC_2.7 transferase transferring phosphorus-containing group	mercator4v5.0: CRK protein kinase & prot-scriber: calcium dependent protein kinase protein & swissprot: CDPK-related kinase 4 & original description: pacid=36295348 transcript=AUR62006023-RA locus=AUR62006023 ID=AUR62006023-RA.v1.0 annot-version=v1.0;mercator4v5.0: EC_2.7 transferase transferring phosphorus-containing group & prot-scriber: calcium dependent protein kinase protein & swissprot: CDPK-related kinase 4 & original description: pacid=36295348 transcript=AUR62006023-RA locus=AUR62006023 ID=AUR62006023-RA.v1.0 annot-version=v1.0	Calcium-dependent protein kinase (CDPK) family protein	2.82272	1.91206	2.69817	2.65485
AUR62011500-RA	AT2G39210.1	7.59837	-2.84063	-3.13638			24.2.2.17	Solute transport.carrier-mediated transport.MFS superfamily.UMF23-type solute transporter	mercator4v5.0: UMF23-type solute transporter & prot-scriber: nodulin domain containing protein & swissprot: Protein NUCLEAR FUSION DEFECTIVE 4 & original description: pacid=36308303 transcript=AUR62011500-RA locus=AUR62011500 ID=AUR62011500-RA.v1.0 annot-version=v1.0	Major facilitator superfamily protein	0.360905	0.149006	3.07967	0.855046
AUR62011499-RA	AT2G39210.1	4.51593		-2.00197			24.2.2.17	Solute transport.carrier-mediated transport.MFS superfamily.UMF23-type solute transporter	mercator4v5.0: UMF23-type solute transporter & prot-scriber: nodulin domain containing protein & swissprot: no annotation & original description: pacid=36308313 transcript=AUR62011499-RA locus=AUR62011499 ID=AUR62011499-RA.v1.0 annot-version=v1.0	Major facilitator superfamily protein	0.379145	0.306791	1.79672	1.06595
AUR62038295-RA	AT5G42820.1	-1.31574				ATU2AF35B,U2AF35B	16.1.1.2.9.1	RNA processing.pre-RNA splicing.U2-type major spliceosome.U2 snRNP complex.U2AF pre-RNA splicing factor heterodimer.small subunit *(U2AF1/U2AF35)	mercator4v5.0: small subunit of U2AF pre-RNA splicing auxiliary factor complex & prot-scriber: splicing factor u2af small subunit a & swissprot: Splicing factor U2af small subunit A & original description: pacid=36307729 transcript=AUR62038295-RA locus=AUR62038295 ID=AUR62038295-RA.v1.0 annot-version=v1.0	Zinc finger C-x8-C-x5-C-x3-H type family protein	21.683	30.0952	19.3267	21.9395
AUR62019480-RA	AT2G33845.1	-1.31577					35.1	not assigned.annotated	mercator4v5.0: not classified & prot-scriber: nucleic acid binding ob fold & swissprot: Uncharacterized protein At4g28440 & original description: pacid=36290693 transcript=AUR62019480-RA locus=AUR62019480 ID=AUR62019480-RA.v1.0 annot-version=v1.0	Nucleic acid-binding, OB-fold-like protein	16.2181	19.1525	16.4781	14.7095
AUR62020997-RA	AT1G72050.2	-1.31589				TFIIIA	15.4.2	RNA biosynthesis.RNA polymerase III-dependent transcription.transcription factor *(TFIIIa)	mercator4v5.0: transcription factor *(TFIIIa) & prot-scriber: transcription factor iiia & swissprot: Transcription factor IIIA & original description: pacid=36282805 transcript=AUR62020997-RA locus=AUR62020997 ID=AUR62020997-RA.v1.0 annot-version=v1.0	transcription factor IIIA	12.6166	14.1456	12.0424	12.4741
AUR62027884-RA	AT1G09730.2	-1.31614					19.2.3.2.2	Protein homeostasis.ubiquitin-proteasome system.ubiquitin-fold protein deconjugation.SUMO deconjugation.protease *(SPF)	mercator4v5.0: protease *(SPF) & prot-scriber: ulp protease domain containing protein & swissprot: Probable ubiquitin-like-specific protease 2B & original description: pacid=36299252 transcript=AUR62027884-RA locus=AUR62027884 ID=AUR62027884-RA.v1.0 annot-version=v1.0	Cysteine proteinases superfamily protein	3.86354	4.71821	3.61037	4.62687
AUR62011997-RA	AT5G06690.1	-1.31662				WCRKC1	10.3.3.9	Redox homeostasis.thiol-based redox regulation.thioredoxin activities.plastidial thioredoxin *(TrxL2)	mercator4v5.0: plastidial thioredoxin *(TrxL2) & prot-scriber: thioredoxin domain containing protein & swissprot: Thioredoxin-like 3-1, chloroplastic & original description: pacid=36311487 transcript=AUR62011997-RA locus=AUR62011997 ID=AUR62011997-RA.v1.0 annot-version=v1.0	WCRKC thioredoxin 1	7.4421	8.22709	6.83136	7.33948
AUR62039154-RA	AT4G33090.1	-1.31665				APM1,ATAPM1	19.4.5.6.3.3;50.3.4	Protein homeostasis.proteolysis.metallopeptidase activities.aminopeptidase activities.M1-class aminopeptidase activities.aminopeptidase *(APM1);Enzyme classification.EC_3 hydrolases.EC_3.4 hydrolase acting on peptide bond (peptidase)	mercator4v5.0: aminopeptidase *(APM1) & prot-scriber: aminopeptidase m1 & swissprot: Aminopeptidase M1 & original description: pacid=36323315 transcript=AUR62039154-RA locus=AUR62039154 ID=AUR62039154-RA.v1.0 annot-version=v1.0;mercator4v5.0: EC_3.4 hydrolase acting on peptide bond (peptidase) & prot-scriber: aminopeptidase m1 & swissprot: Aminopeptidase M1 & original description: pacid=36323315 transcript=AUR62039154-RA locus=AUR62039154 ID=AUR62039154-RA.v1.0 annot-version=v1.0	aminopeptidase M1	4.66069	5.63172	4.52198	4.37689
AUR62014975-RA	AT1G17690.1	-1.31674				NOF1	17.1.1.1.2	Protein biosynthesis.ribosome biogenesis.rRNA maturation.rRNA transcription control.regulatory protein *(NOF1)	mercator4v5.0: regulatory protein *(NOF1) of rDNA transcription & prot-scriber: quality protein u3 small nucleolar rna associated protein & swissprot: no annotation & original description: pacid=36318814 transcript=AUR62014975-RA locus=AUR62014975 ID=AUR62014975-RA.v1.0 annot-version=v1.0		2.81208	2.91398	2.45153	2.63496
AUR62008337-RA	AT1G74780.1	4.46536	2.01731		-2.53683		24.2.2.17	Solute transport.carrier-mediated transport.MFS superfamily.UMF23-type solute transporter	mercator4v5.0: UMF23-type solute transporter & prot-scriber: nodulin domain containing protein & swissprot: Protein NUCLEAR FUSION DEFECTIVE 4 & original description: pacid=36286694 transcript=AUR62008337-RA locus=AUR62008337 ID=AUR62008337-RA.v1.0 annot-version=v1.0	Nodulin-like / Major Facilitator Superfamily protein	0.370189	1.06865	2.08888	1.59751
AUR62014454-RA	AT1G06060.1	-1.3172	-1.47592		1.81402		35.1	not assigned.annotated	mercator4v5.0: not classified & prot-scriber: ctlh domain containing protein & swissprot: no annotation & original description: pacid=36304610 transcript=AUR62014454-RA locus=AUR62014454 ID=AUR62014454-RA.v1.0 annot-version=v1.0	LisH and RanBPM domains containing protein	3.89034	3.67984	3.61922	4.61762
AUR62006722-RA	AT5G16510.2	-1.31726					3.13.7.3	Carbohydrate metabolism.nucleotide sugar biosynthesis.UDP-L-arabinose biosynthesis.UDP-L-arabinose mutase	mercator4v5.0: UDP-L-arabinose mutase & prot-scriber: orysj udp arabinopyranose mutase & swissprot: Probable UDP-arabinopyranose mutase 5 & original description: pacid=36302791 transcript=AUR62006722-RA locus=AUR62006722 ID=AUR62006722-RA.v1.0 annot-version=v1.0	Alpha-1,4-glucan-protein synthase family protein	13.7303	16.251	11.769	14.3991
AUR62041095-RA	AT4G35650.1	-1.31732				IDH-III	2.3.3.2;50.1.1	Cellular respiration.tricarboxylic acid cycle.isocitrate dehydrogenase heterodimer.regulatory component;Enzyme classification.EC_1 oxidoreductases.EC_1.1 oxidoreductase acting on CH-OH group of donor	mercator4v5.0: regulatory component of isocitrate dehydrogenase heterodimer & prot-scriber: isocitrate dehydrogenase [nad] subunit 1 mitochondrial & swissprot: Isocitrate dehydrogenase [NAD] regulatory subunit 3, mitochondrial & original description: pacid=36287036 transcript=AUR62041095-RA locus=AUR62041095 ID=AUR62041095-RA.v1.0 annot-version=v1.0;mercator4v5.0: EC_1.1 oxidoreductase acting on CH-OH group of donor & prot-scriber: isocitrate dehydrogenase [nad] subunit 1 mitochondrial & swissprot: Isocitrate dehydrogenase [NAD] regulatory subunit 3, mitochondrial & original description: pacid=36287036 transcript=AUR62041095-RA locus=AUR62041095 ID=AUR62041095-RA.v1.0 annot-version=v1.0	isocitrate dehydrogenase III	11.3964	12.3098	10.321	10.625
AUR62028153-RA	AT3G03140.1	-1.31754					12.3.1.1.2.1.2.6	Chromatin organisation.post-translational histone modification.histone methylation.lysine methylation.class-I histone methyltransferase activities.PRC2 histone methylation complex.associated protein factors.histone H3 methylation reader *(PWO)	mercator4v5.0: histone H3 methylation reader (PWO) of PRC2 histone methylation complex & prot-scriber: pwwp domain containing protein & swissprot: no annotation & original description: pacid=36280367 transcript=AUR62028153-RA locus=AUR62028153 ID=AUR62028153-RA.v1.0 annot-version=v1.0	Tudor/PWWP/MBT superfamily protein	2.3487	2.65021	2.10785	2.06191
AUR62009750-RA	AT2G27460.1	-1.31764					35.1	not assigned.annotated	mercator4v5.0: not classified & prot-scriber: sec23 trunk domain containing protein & swissprot: no annotation & original description: pacid=36321562 transcript=AUR62009750-RA locus=AUR62009750 ID=AUR62009750-RA.v1.0 annot-version=v1.0	sec23/sec24 transport family protein	2.65873	2.96211	2.3715	2.7794
AUR62027874-RA	AT1G09740.1	-1.31766	-1.33796				35.1	not assigned.annotated	mercator4v5.0: not classified & prot-scriber: usp domain containing protein & swissprot: no annotation & original description: pacid=36299271 transcript=AUR62027874-RA locus=AUR62027874 ID=AUR62027874-RA.v1.0 annot-version=v1.0	Adenine nucleotide alpha hydrolases-like superfamily protein	18.2386	17.9768	18.7352	14.4306
AUR62023233-RA	AT3G03440.1	-1.31774					35.1	not assigned.annotated	mercator4v5.0: not classified & prot-scriber: u box domain containing protein protein & swissprot: U-box domain-containing protein 4 & original description: pacid=36315958 transcript=AUR62023233-RA locus=AUR62023233 ID=AUR62023233-RA.v1.0 annot-version=v1.0	ARM repeat superfamily protein	2.14629	2.73993	1.84318	1.95076
AUR62011221-RA	AT5G35080.1	-1.31831					19.2.4.2.1.4	Protein homeostasis.ubiquitin-proteasome system.membrane-associated protein degradation.ER-associated protein degradation (ERAD).HRD1 E3 ubiquitin ligase complex.substrate recruitment component *(EBS6/OS9)	mercator4v5.0: component *(OS9) of ER-associated protein degradation (ERAD) machinery & prot-scriber: mrh domain containing protein & swissprot: Protein OS-9 homolog & original description: pacid=36312397 transcript=AUR62011221-RA locus=AUR62011221 ID=AUR62011221-RA.v1.0 annot-version=v1.0		14.2796	15.7555	12.1717	11.0026
AUR62039392-RA	AT5G14970.1	-1.31845					35.1	not assigned.annotated	mercator4v5.0: not classified & prot-scriber: mar binding filament protein & swissprot: no annotation & original description: pacid=36285504 transcript=AUR62039392-RA locus=AUR62039392 ID=AUR62039392-RA.v1.0 annot-version=v1.0		6.56712	8.05937	5.87033	5.49796
AUR62019003-RA	AT5G49970.1	-1.31887				ATPPOX,PDX3,PPOX	50.1.4	Enzyme classification.EC_1 oxidoreductases.EC_1.4 oxidoreductase acting on CH-NH2 group of donor	mercator4v5.0: EC_1.4 oxidoreductase acting on CH-NH2 group of donor & prot-scriber: nad(p)h hydrate epimerase & swissprot: Pyridoxine/pyridoxamine 5-phosphate oxidase 1, chloroplastic & original description: pacid=36282194 transcript=AUR62019003-RA locus=AUR62019003 ID=AUR62019003-RA.v1.0 annot-version=v1.0	pyridoxin (pyrodoxamine) 5\'-phosphate oxidase	2.72959	3.92902	2.15387	2.42015
AUR62025367-RA	AT4G30820.1	-1.31894					14.6.3.1.1;15.3.3.5.2.1	DNA damage response.nucleotide excision repair (NER).multi-functional TFIIh complex.CAK kinase module.scaffold component *(TFB3);RNA biosynthesis.RNA polymerase II-dependent transcription.transcription initiation.TFIIh basal transcription factor complex.CAK kinase module.scaffold component *(TFB3)	mercator4v5.0: scaffold component *(TFB3) of CAK kinase module & prot-scriber: mat domain containing protein & swissprot: no annotation & original description: pacid=36316142 transcript=AUR62025367-RA locus=AUR62025367 ID=AUR62025367-RA.v1.0 annot-version=v1.0;mercator4v5.0: scaffold component *(TFB3) of TFIIh basal transcription factor complex & prot-scriber: mat domain containing protein & swissprot: no annotation & original description: pacid=36316142 transcript=AUR62025367-RA locus=AUR62025367 ID=AUR62025367-RA.v1.0 annot-version=v1.0	cyclin-dependent kinase-activating kinase assembly factor-related / CDK-activating kinase assembly factor-related	4.49718	5.14377	3.93231	4.08204
AUR62023098-RA	AT3G24090.1	-1.31913	-1.45517				3.13.9.1.1;50.2.6	Carbohydrate metabolism.nucleotide sugar biosynthesis.UDP-N-acetylglucosamine biosynthesis.de novo biosynthesis.glutamine:fructose-6-phosphate amidotransferase;Enzyme classification.EC_2 transferases.EC_2.6 transferase transferring nitrogenous group	mercator4v5.0: glutamine:fructose-6-phosphate amidotransferase & prot-scriber: glutamine fructose phosphate & swissprot: no annotation & original description: pacid=36297449 transcript=AUR62023098-RA locus=AUR62023098 ID=AUR62023098-RA.v1.0 annot-version=v1.0;mercator4v5.0: EC_2.6 transferase transferring nitrogenous group & prot-scriber: glutamine fructose phosphate & swissprot: no annotation & original description: pacid=36297449 transcript=AUR62023098-RA locus=AUR62023098 ID=AUR62023098-RA.v1.0 annot-version=v1.0	glutamine-fructose-6-phosphate transaminase (isomerizing)s;sugar binding;transaminases	2.23609	2.08501	2.09438	2.04258
AUR62035033-RA	AT5G51700.1	-1.31935				ATRAR1,PBS2,RAR1,RPR2	26.10.2.4	External stimuli response.pathogen.effector-triggered immunity (ETI) machinery.regulatory protein *(RAR1)	mercator4v5.0: regulatory protein *(RAR1) of effector-triggered immunity & prot-scriber: cysteine and histidine rich domain containing protein rar & swissprot: Cysteine and histidine-rich domain-containing protein RAR1 & original description: pacid=36296780 transcript=AUR62035033-RA locus=AUR62035033 ID=AUR62035033-RA.v1.0 annot-version=v1.0	protein binding;zinc ion binding	8.47217	9.79387	7.37566	8.27361
AUR62027254-RA	AT4G35785.2	-1.31937					16.1.6.3	RNA processing.pre-RNA splicing.spliceosome-associated non-snRNP factor activities.splicing factor *(SR45a)	mercator4v5.0: splicing factor *(SR45a) & prot-scriber: rrm domain containing protein & swissprot: Serine/arginine-rich splicing factor SR45a & original description: pacid=36283421 transcript=AUR62027254-RA locus=AUR62027254 ID=AUR62027254-RA.v1.0 annot-version=v1.0	RNA-binding (RRM/RBD/RNP motifs) family protein	22.4301	22.5213	20.682	21.7305
AUR62004397-RA	AT2G46080.1	-1.31955					35.1	not assigned.annotated	mercator4v5.0: not classified & prot-scriber: protein bps chloroplastic & swissprot: Protein BPS1, chloroplastic & original description: pacid=36319280 transcript=AUR62004397-RA locus=AUR62004397 ID=AUR62004397-RA.v1.0 annot-version=v1.0		65.109	72.32	58.4906	64.1531
AUR62009176-RA	AT4G37200.1	-1.31956	-1.4102			HCF164	1.1.2.9.5	Photosynthesis.photophosphorylation.cytochrome b6/f complex.assembly.assembly factor *(HCF164)	mercator4v5.0: protein involved in cytochrome b6/f complex assembly *(HCF164) & prot-scriber: thioredoxin domain containing protein & swissprot: Thioredoxin-like protein HCF164, chloroplastic & original description: pacid=36296956 transcript=AUR62009176-RA locus=AUR62009176 ID=AUR62009176-RA.v1.0 annot-version=v1.0	Thioredoxin superfamily protein	6.44559	5.37779	5.81764	4.96042
AUR62016316-RA	AT2G39210.1	3.09531	-2.29812	-2.19931			24.2.2.17	Solute transport.carrier-mediated transport.MFS superfamily.UMF23-type solute transporter	mercator4v5.0: UMF23-type solute transporter & prot-scriber: nodulin domain containing protein & swissprot: no annotation & original description: pacid=36290202 transcript=AUR62016316-RA locus=AUR62016316 ID=AUR62016316-RA.v1.0 annot-version=v1.0	Major facilitator superfamily protein	1.02848	0.653485	4.46694	2.02963
AUR62001485-RA		-1.31989					35.1	not assigned.annotated	mercator4v5.0: not classified & prot-scriber: dde tnp domain containing protein & swissprot: no annotation & original description: pacid=36313847 transcript=AUR62001485-RA locus=AUR62001485 ID=AUR62001485-RA.v1.0 annot-version=v1.0		5.74834	6.06956	5.15069	5.10402
AUR62000536-RA	AT1G01720.1	-1.32006				ANAC002,ATAF1	15.5.20	RNA biosynthesis.transcriptional regulation.NAC-type transcription factor	mercator4v5.0: NAC-type transcription factor & prot-scriber: nac domain containing protein & swissprot: NAC domain-containing protein 2 & original description: pacid=36298631 transcript=AUR62000536-RA locus=AUR62000536 ID=AUR62000536-RA.v1.0 annot-version=v1.0	NAC (No Apical Meristem) domain transcriptional regulator superfamily protein	65.0452	62.9594	57.1704	55.6309
AUR62009855-RA	AT1G72710.1	-1.32037				CKL2	18.4.3.1;50.2.7	Protein modification.phosphorylation.CK protein kinase superfamily.CKL protein kinase;Enzyme classification.EC_2 transferases.EC_2.7 transferase transferring phosphorus-containing group	mercator4v5.0: CKL protein kinase & prot-scriber: casein kinase i isoform delta & swissprot: Casein kinase 1-like protein 2 & original description: pacid=36321515 transcript=AUR62009855-RA locus=AUR62009855 ID=AUR62009855-RA.v1.0 annot-version=v1.0;mercator4v5.0: EC_2.7 transferase transferring phosphorus-containing group & prot-scriber: casein kinase i isoform delta & swissprot: Casein kinase 1-like protein 2 & original description: pacid=36321515 transcript=AUR62009855-RA locus=AUR62009855 ID=AUR62009855-RA.v1.0 annot-version=v1.0	casein kinase 1-like protein 2	11.4369	15.6556	10.4222	12.8522
AUR62006624-RA	AT1G65430.1	-1.32108				ARI8,ATARI8	19.2.2.11.1	Protein homeostasis.ubiquitin-proteasome system.ubiquitin-fold protein conjugation.RBR E3 ubiquitin ligase activities.E3 ubiquitin ligase *(RBR-Ariadne)	mercator4v5.0: RBR-Ariadne-class E3 ubiquitin ligase & prot-scriber: rbr type e3 ubiquitin transferase & swissprot: Probable E3 ubiquitin-protein ligase ARI8 & original description: pacid=36302368 transcript=AUR62006624-RA locus=AUR62006624 ID=AUR62006624-RA.v1.0 annot-version=v1.0	IBR domain-containing protein	5.75589	6.61013	5.3844	5.49606
AUR62010670-RA	AT1G63490.1	-1.32118					12.3.1.4.3	Chromatin organisation.post-translational histone modification.histone methylation.JmjC-domain histone demethylase activities.histone demethylase *(KDM5)	mercator4v5.0: histone demethylase *(KDM5) & prot-scriber: arath lysine specific demethylase & swissprot: Putative lysine-specific demethylase JMJ16 & original description: pacid=36294213 transcript=AUR62010670-RA locus=AUR62010670 ID=AUR62010670-RA.v1.0 annot-version=v1.0	transcription factor jumonji (jmjC) domain-containing protein	2.04352	2.738	1.69146	2.35247
AUR62014954-RA	AT2G28120.1	1.67045					24.2.2.17	Solute transport.carrier-mediated transport.MFS superfamily.UMF23-type solute transporter	mercator4v5.0: UMF23-type solute transporter & prot-scriber: nodulin domain containing protein & swissprot: Protein NUCLEAR FUSION DEFECTIVE 4 & original description: pacid=36318608 transcript=AUR62014954-RA locus=AUR62014954 ID=AUR62014954-RA.v1.0 annot-version=v1.0	Major facilitator superfamily protein	0.691854	1.14017	1.43458	1.56483
AUR62014270-RA	AT1G09580.1	-1.32159					22.1.2.1.2	Vesicle trafficking.anterograde trafficking.protein cargo receptor activities.P24 GPI-anchor protein cargo receptor complex.component *(p24-delta	mercator4v5.0: component *(p24-delta) of GPI-anchor protein cargo receptor complex & prot-scriber: gold domain containing protein & swissprot: Transmembrane emp24 domain-containing protein p24delta3 & original description: pacid=36308910 transcript=AUR62014270-RA locus=AUR62014270 ID=AUR62014270-RA.v1.0 annot-version=v1.0	emp24/gp25L/p24 family/GOLD family protein	13.0719	15.8141	11.8419	13.856
AUR62014892-RA	AT5G46030.1	-1.32193					35.1	not assigned.annotated	mercator4v5.0: not classified & prot-scriber: transcription elongation factor & swissprot: Transcription elongation factor 1 homolog & original description: pacid=36303165 transcript=AUR62014892-RA locus=AUR62014892 ID=AUR62014892-RA.v1.0 annot-version=v1.0		307.315	382.994	247.999	298.495
AUR62028748-RA	AT3G54170.1	-1.32195				ATFIP37,FIP37	16.2.6.3.1.1.3.2	RNA processing.RNA modification.RNA methylation.mRNA methylation.adenosine N6-methylation.adenosine N6-methyltransferase complex.regulatory subcomplex.regulatory component *(FIP37)	mercator4v5.0: regulatory component *(FIP37) of adenosine N6-methyltransferase complex & prot-scriber: pre mrna splicing regulator wtap & swissprot: FKBP12-interacting protein of 37 kDa & original description: pacid=36284324 transcript=AUR62028748-RA locus=AUR62028748 ID=AUR62028748-RA.v1.0 annot-version=v1.0	FKBP12 interacting protein 37	4.50002	4.01202	4.24588	4.18978
AUR62005984-RA	AT5G54160.1	-1.32238				ATOMT1,OMT1	21.6.1.7;50.2.1	Cell wall organisation.lignin.monolignol biosynthesis.caffeic acid O-methyltransferase *(COMT);Enzyme classification.EC_2 transferases.EC_2.1 transferase transferring one-carbon group	mercator4v5.0: caffeic acid O-methyltransferase *(COMT) & prot-scriber: caffeic acid 3 o methyltransferase & swissprot: Caffeic acid 3-O-methyltransferase & original description: pacid=36295274 transcript=AUR62005984-RA locus=AUR62005984 ID=AUR62005984-RA.v1.0 annot-version=v1.0;mercator4v5.0: EC_2.1 transferase transferring one-carbon group & prot-scriber: caffeic acid 3 o methyltransferase & swissprot: Caffeic acid 3-O-methyltransferase & original description: pacid=36295274 transcript=AUR62005984-RA locus=AUR62005984 ID=AUR62005984-RA.v1.0 annot-version=v1.0	O-methyltransferase 1	13.6554	13.8354	12.2556	11.3997
AUR62021762-RA	AT1G74780.1	1.57926					24.2.2.17	Solute transport.carrier-mediated transport.MFS superfamily.UMF23-type solute transporter	mercator4v5.0: UMF23-type solute transporter & prot-scriber: nodulin domain containing protein & swissprot: Protein NUCLEAR FUSION DEFECTIVE 4 & original description: pacid=36322887 transcript=AUR62021762-RA locus=AUR62021762 ID=AUR62021762-RA.v1.0 annot-version=v1.0	Nodulin-like / Major Facilitator Superfamily protein	0.944279	1.33478	1.60963	1.30488
AUR62023301-RA	AT5G38380.1	-1.32271					35.1	not assigned.annotated	mercator4v5.0: not classified & prot-scriber: udp n acetylmuramate dehydrogenase & swissprot: no annotation & original description: pacid=36315892 transcript=AUR62023301-RA locus=AUR62023301 ID=AUR62023301-RA.v1.0 annot-version=v1.0		4.36728	4.33315	3.61917	4.55227
AUR62014889-RA	AT1G28520.1	-1.32283				ATVOZ1,VOZ1	15.5.36	RNA biosynthesis.transcriptional regulation.VOZ-type transcription factor	mercator4v5.0: VOZ-type transcription factor & prot-scriber: transcription factor voz isoform & swissprot: Transcription factor VOZ1 & original description: pacid=36303259 transcript=AUR62014889-RA locus=AUR62014889 ID=AUR62014889-RA.v1.0 annot-version=v1.0	vascular plant one zinc finger protein	18.4306	19.2051	14.089	15.3466
AUR62021757-RA	AT1G74780.1	1.47273					24.2.2.17	Solute transport.carrier-mediated transport.MFS superfamily.UMF23-type solute transporter	mercator4v5.0: UMF23-type solute transporter & prot-scriber: nodulin domain containing protein & swissprot: Protein NUCLEAR FUSION DEFECTIVE 4 & original description: pacid=36322944 transcript=AUR62021757-RA locus=AUR62021757 ID=AUR62021757-RA.v1.0 annot-version=v1.0	Nodulin-like / Major Facilitator Superfamily protein	0.918447	1.43684	1.58432	1.63041
AUR62041258-RA	AT5G04460.1	-1.32321					19.2.2.8.2.16	Protein homeostasis.ubiquitin-proteasome system.ubiquitin-fold protein conjugation.RING E3 ubiquitin ligase activities.RING-HC-class.E3 ubiquitin ligase *(STUBL5)	mercator4v5.0: E3 ubiquitin ligase *(STUBL5) & prot-scriber: ring type domain containing protein & swissprot: no annotation & original description: pacid=36283790 transcript=AUR62041258-RA locus=AUR62041258 ID=AUR62041258-RA.v1.0 annot-version=v1.0	RING/U-box superfamily protein	2.11668	2.27388	1.85297	2.15295
AUR62040128-RA	AT5G49820.1	-1.32352	1.38223			EMB1879,RUS6	35.1	not assigned.annotated	mercator4v5.0: not classified & prot-scriber: protein root uvb sensitive 1 & swissprot: Protein root UVB sensitive 6 & original description: pacid=36312848 transcript=AUR62040128-RA locus=AUR62040128 ID=AUR62040128-RA.v1.0 annot-version=v1.0	Protein of unknown function, DUF647	5.48574	11.6155	5.33261	6.17326
AUR62040607-RA	AT1G44130.1	-1.32354		1.38566			19.4.3.1	Protein homeostasis.proteolysis.aspartic-type peptidase activities.A1-class (Pepsin) protease	mercator4v5.0: A1-class (Pepsin) protease & prot-scriber: peptidase a1 domain containing protein & swissprot: Aspartic proteinase Asp1 & original description: pacid=36297407 transcript=AUR62040607-RA locus=AUR62040607 ID=AUR62040607-RA.v1.0 annot-version=v1.0	Eukaryotic aspartyl protease family protein	13.5101	18.0656	11.0257	16.4268
AUR62022364-RA	AT1G33980.1	-1.32381				ATUPF3,UPF3	16.4.6.5	RNA processing.RNA homeostasis.NMD Nonsense-Mediated Decay.co-effector protein *(UPF3)	mercator4v5.0: component *(UPF3) of RNA quality control Exon Junction complex & prot-scriber: smg4 upf3 domain containing protein & swissprot: Regulator of nonsense transcripts UPF3 & original description: pacid=36321039 transcript=AUR62022364-RA locus=AUR62022364 ID=AUR62022364-RA.v1.0 annot-version=v1.0	Smg-4/UPF3 family protein	7.24615	9.20289	6.45462	6.91021
AUR62036815-RA	AT5G14250.1	-1.32407				COP13,CSN3,FUS11	19.2.3.3.1.3	Protein homeostasis.ubiquitin-proteasome system.ubiquitin-fold protein deconjugation.RUB deconjugation.COP9 signalosome complex.component *(CSN3)	mercator4v5.0: component *(CSN3) of COP9 signalosome complex & prot-scriber: cop signalosome complex subunit & swissprot: COP9 signalosome complex subunit 3 & original description: pacid=36306682 transcript=AUR62036815-RA locus=AUR62036815 ID=AUR62036815-RA.v1.0 annot-version=v1.0	Proteasome component (PCI) domain protein	5.58263	6.21783	4.81653	5.53242
AUR62007522-RA	AT2G17990.1	-1.32418					22.1.5.2	Vesicle trafficking.anterograde trafficking.lytic vacuole.regulatory protein *(CAP2)	mercator4v5.0: regulatory protein *(CAP2) involved in anterograde trafficking & prot-scriber: initiation factor subunit & swissprot: no annotation & original description: pacid=36317655 transcript=AUR62007522-RA locus=AUR62007522 ID=AUR62007522-RA.v1.0 annot-version=v1.0		8.99541	9.37852	8.02503	9.18331
AUR62008336-RA	AT1G74780.1	1.36852					24.2.2.17	Solute transport.carrier-mediated transport.MFS superfamily.UMF23-type solute transporter	mercator4v5.0: UMF23-type solute transporter & prot-scriber: nodulin domain containing protein & swissprot: Protein NUCLEAR FUSION DEFECTIVE 4 & original description: pacid=36286396 transcript=AUR62008336-RA locus=AUR62008336 ID=AUR62008336-RA.v1.0 annot-version=v1.0	Nodulin-like / Major Facilitator Superfamily protein	1.64359	2.35041	2.5289	2.13908
AUR62009295-RA	AT3G46210.4	-1.32436					16.4.2.1.6	RNA processing.RNA homeostasis.Exosome complex.EXO9 core complex.component *(RRP46)	mercator4v5.0: component *(RRP46) of exosome EXO9 core complex & prot-scriber: exosome complex exonuclease rrp homolog & swissprot: Exosome complex exonuclease RRP46 homolog & original description: pacid=36297273 transcript=AUR62009295-RA locus=AUR62009295 ID=AUR62009295-RA.v1.0 annot-version=v1.0	Ribosomal protein S5 domain 2-like superfamily protein	5.97154	6.34103	5.49317	5.09446
AUR62027293-RA	AT5G45275.1	-1.52626	-1.72965	-2.53355			24.2.2.17	Solute transport.carrier-mediated transport.MFS superfamily.UMF23-type solute transporter	mercator4v5.0: UMF23-type solute transporter & prot-scriber: nodulin domain containing protein & swissprot: Protein NUCLEAR FUSION DEFECTIVE 4 & original description: pacid=36283415 transcript=AUR62027293-RA locus=AUR62027293 ID=AUR62027293-RA.v1.0 annot-version=v1.0	Major facilitator superfamily protein	1.58143	1.20456	1.14803	0.51837
AUR62001579-RA	AT5G22000.2	-1.32486				RHF2A	13.2.1.3.3	Cell division.cell cycle organisation.cell cycle control.CYCLIN-dependent protein kinase inhibitor activities.regulatory E3 ubiquitin ligase *(RHF)	mercator4v5.0: regulatory E3 ubiquitin ligase *(RHF) & prot-scriber: ring type domain containing protein & swissprot: E3 ubiquitin-protein ligase RHF2A & original description: pacid=36313826 transcript=AUR62001579-RA locus=AUR62001579 ID=AUR62001579-RA.v1.0 annot-version=v1.0	RING-H2 group F2A	14.4082	16.8799	12.9261	12.2103
AUR62023113-RA	AT1G09390.1	-1.32495					35.1	not assigned.annotated	mercator4v5.0: not classified & prot-scriber: gdsl esterase lipase & swissprot: GDSL esterase/lipase At1g09390 & original description: pacid=36297450 transcript=AUR62023113-RA locus=AUR62023113 ID=AUR62023113-RA.v1.0 annot-version=v1.0	GDSL-like Lipase/Acylhydrolase superfamily protein	1.48914	1.61552	1.26077	1.3376
AUR62040542-RA	AT4G24190.1	-1.32509	-1.59459	-1.61275		AtHsp90-7,AtHsp90.7,HSP90.7,SHD	19.1.6.1	Protein homeostasis.protein quality control.Hsp90 chaperone system.chaperone *(Hsp90)	mercator4v5.0: chaperone *(Hsp90) & prot-scriber: endoplasmin homolog & swissprot: Endoplasmin homolog & original description: pacid=36285379 transcript=AUR62040542-RA locus=AUR62040542 ID=AUR62040542-RA.v1.0 annot-version=v1.0	Chaperone protein htpG family protein	38.0969	27.4855	29.4398	20.5246
AUR62043525-RA	AT3G09090.1	-1.32513				DEX1	28.2.1.9.2	Plant reproduction.gametogenesis.male gametophyt.exine formation.exine patterning factor *(DEX1)	mercator4v5.0: exine patterning factor *(DEX1) & prot-scriber: defective in exine formation protein & swissprot: Protein DEFECTIVE IN EXINE FORMATION 1 & original description: pacid=36286301 transcript=AUR62043525-RA locus=AUR62043525 ID=AUR62043525-RA.v1.0 annot-version=v1.0	defective in exine formation protein (DEX1)	5.58243	6.56051	5.00049	5.18034
AUR62009802-RA	AT5G22510.1	-1.32516				At-A/N-InvE,INV-E	3.1.4.1.3	Carbohydrate metabolism.sucrose metabolism.degradation.invertase activities.alkaline sucrose-specific invertase *(CIN)	mercator4v5.0: alkaline sucrose-specific invertase *(CIN) & prot-scriber: neutral alkaline invertase 1 & swissprot: Alkaline/neutral invertase E, chloroplastic & original description: pacid=36321694 transcript=AUR62009802-RA locus=AUR62009802 ID=AUR62009802-RA.v1.0 annot-version=v1.0	alkaline/neutral invertase	3.90818	4.81816	3.35069	3.26774
AUR62012864-RA	AT3G19900.1	-1.32526	-1.39424				35.1	not assigned.annotated	mercator4v5.0: not classified & prot-scriber: uracil dna glycosylase & swissprot: no annotation & original description: pacid=36299692 transcript=AUR62012864-RA locus=AUR62012864 ID=AUR62012864-RA.v1.0 annot-version=v1.0		12.5445	10.4809	10.3175	8.13219
AUR62016492-RA	AT1G58110.1	-1.32531	-1.5439				15.5.6.12	RNA biosynthesis.transcriptional regulation.bZIP transcription factor superfamily.bZIP class-L transcription factor	mercator4v5.0: bZIP class-L transcription factor & prot-scriber: bzip 1 domain containing protein & swissprot: Uncharacterized protein At4g06598 & original description: pacid=36290243 transcript=AUR62016492-RA locus=AUR62016492 ID=AUR62016492-RA.v1.0 annot-version=v1.0	Basic-leucine zipper (bZIP) transcription factor family protein	4.74545	3.9985	3.81908	3.57889
AUR62002363-RA	AT3G07560.1	-1.32534	-1.31996		1.49511	APM2,PEX13	23.4.1.2.1	Protein translocation.peroxisome.importomer translocation system.cargo-receptor docking complex.component *(Pex13)	mercator4v5.0: component *(Pex13) of cargo-receptor docking complex & prot-scriber: peroxin & swissprot: Peroxisomal membrane protein 13 & original description: pacid=36289484 transcript=AUR62002363-RA locus=AUR62002363 ID=AUR62002363-RA.v1.0 annot-version=v1.0	peroxin 13	19.9012	19.1254	18.2024	21.4696
AUR62032380-RA	AT1G64860.1	-1.32537	-1.64324			RPOD1,SIG1,SIG2,SIGA,SIGB	15.6.2.1	RNA biosynthesis.organelle machinery.transcriptional regulation.basal Sigma-type transcription factor	mercator4v5.0: basal Sigma-type transcription factor & prot-scriber: rna polymerase sigma factor siga & swissprot: RNA polymerase sigma factor sigA & original description: pacid=36305874 transcript=AUR62032380-RA locus=AUR62032380 ID=AUR62032380-RA.v1.0 annot-version=v1.0	sigma factor A	11.0184	8.31875	9.85254	7.98144
AUR62017147-RA	AT5G55860.1	-1.32543					35.1	not assigned.annotated	mercator4v5.0: not classified & prot-scriber: web family protein & swissprot: WEB family protein At5g55860 & original description: pacid=36309978 transcript=AUR62017147-RA locus=AUR62017147 ID=AUR62017147-RA.v1.0 annot-version=v1.0	Plant protein of unknown function (DUF827)	2.50361	3.02055	2.17747	2.31001
AUR62022386-RA	AT2G07050.1	-1.32544				CAS1	9.1.4.3;9.1.5.3;50.5.4	Secondary metabolism.terpenoids.terpene biosynthesis.triterpenoid synthase;Secondary metabolism.terpenoids.cycloartenol biosynthesis.cycloartenol synthase;Enzyme classification.EC_5 isomerases.EC_5.4 intramolecular transferase	mercator4v5.0: triterpenoid synthase & prot-scriber: cycloartenol synthase & swissprot: Cycloartenol synthase 2 & original description: pacid=36321017 transcript=AUR62022386-RA locus=AUR62022386 ID=AUR62022386-RA.v1.0 annot-version=v1.0;mercator4v5.0: cycloartenol synthase & prot-scriber: cycloartenol synthase & swissprot: Cycloartenol synthase 2 & original description: pacid=36321017 transcript=AUR62022386-RA locus=AUR62022386 ID=AUR62022386-RA.v1.0 annot-version=v1.0;mercator4v5.0: EC_5.4 intramolecular transferase & prot-scriber: cycloartenol synthase & swissprot: Cycloartenol synthase 2 & original description: pacid=36321017 transcript=AUR62022386-RA locus=AUR62022386 ID=AUR62022386-RA.v1.0 annot-version=v1.0	cycloartenol synthase 1	4.89097	6.36749	4.87157	5.25889
AUR62038536-RA	AT1G71360.1	-1.32566					19.1.1.1.1.3.2	Protein homeostasis.protein quality control.ER Quality Control (ERQC) machinery.calnexin/calreticulin chaperone system.CNX-CRT cycle.POD1-SUN-CRT3 ER luminal chaperone complex.regulatory component *(SUN3/4/5)	mercator4v5.0: regulatory component *(SUN3/4/5) of ER luminal chaperone complex & prot-scriber: sun domain containing protein & swissprot: SUN domain-containing protein 4 & original description: pacid=36311901 transcript=AUR62038536-RA locus=AUR62038536 ID=AUR62038536-RA.v1.0 annot-version=v1.0	Galactose-binding protein	5.25251	6.51414	4.22207	5.45571
AUR62031746-RA	AT3G12250.1	-1.32585				BZIP45,TGA6	15.5.6.4.1;26.10.3.1.2	RNA biosynthesis.transcriptional regulation.bZIP transcription factor superfamily.bZIP class-D transcription factor activity.TGA-type transcription factor;External stimuli response.pathogen.defense mechanisms.systemic acquired resistance (SAR).NPR1-interactive transcription factor *(TGA)	mercator4v5.0: TGA-type transcription factor & prot-scriber: bzip transcription factor tga & swissprot: TGACG-sequence-specific DNA-binding protein TGA-2.1 & original description: pacid=36324934 transcript=AUR62031746-RA locus=AUR62031746 ID=AUR62031746-RA.v1.0 annot-version=v1.0;mercator4v5.0: NPR1-interactive transcription factor *(TGA) & prot-scriber: bzip transcription factor tga & swissprot: TGACG-sequence-specific DNA-binding protein TGA-2.1 & original description: pacid=36324934 transcript=AUR62031746-RA locus=AUR62031746 ID=AUR62031746-RA.v1.0 annot-version=v1.0	TGACG motif-binding factor 6	5.04533	7.60114	4.95157	6.04681
AUR62038476-RA		-1.32597		1.48163			35.1	not assigned.annotated	mercator4v5.0: not classified & prot-scriber: unknown protein & swissprot: no annotation & original description: pacid=36311014 transcript=AUR62038476-RA locus=AUR62038476 ID=AUR62038476-RA.v1.0 annot-version=v1.0		4.40181	6.1186	4.30903	6.21211
AUR62003442-RA	AT3G01930.2	-1.86481	-1.34357				24.2.2.17	Solute transport.carrier-mediated transport.MFS superfamily.UMF23-type solute transporter	mercator4v5.0: UMF23-type solute transporter & prot-scriber: nodulin domain containing protein & swissprot: Protein NUCLEAR FUSION DEFECTIVE 4 & original description: pacid=36292981 transcript=AUR62003442-RA locus=AUR62003442 ID=AUR62003442-RA.v1.0 annot-version=v1.0	Major facilitator superfamily protein	9.92494	9.68745	5.90339	5.77391
AUR62034773-RA	AT3G48860.2	-1.32624					22.4.2.1.2	Vesicle trafficking.exocytic trafficking.exocytosis regulation.Exocyst-associated SCD complex.component *(SCD2)	mercator4v5.0: component *(SCD2)of post-Golgi trafficking SCD complex & prot-scriber: coiled coil domain containing protein scd & swissprot: Coiled-coil domain-containing protein SCD2 & original description: pacid=36320488 transcript=AUR62034773-RA locus=AUR62034773 ID=AUR62034773-RA.v1.0 annot-version=v1.0		3.87705	5.38521	3.6515	4.36242
AUR62023365-RA	AT2G44620.1	-1.32637				MTACP-1,MTACP1	5.1.5.1	Lipid metabolism.fatty acid metabolism.mitochondrial fatty acid synthase (mtFAS) system.acyl carrier protein *(mtACP))	mercator4v5.0: acyl carrier protein *(mtACP)) & prot-scriber: acyl carrier protein 1 & swissprot: Acyl carrier protein 1, mitochondrial & original description: pacid=36315772 transcript=AUR62023365-RA locus=AUR62023365 ID=AUR62023365-RA.v1.0 annot-version=v1.0	mitochondrial acyl carrier protein 1	21.0658	25.9752	20.1658	22.5211
AUR62029402-RA	AT3G01930.2			-1.53009			24.2.2.17	Solute transport.carrier-mediated transport.MFS superfamily.UMF23-type solute transporter	mercator4v5.0: UMF23-type solute transporter & prot-scriber: nodulin domain containing protein & swissprot: Protein NUCLEAR FUSION DEFECTIVE 4 & original description: pacid=36303715 transcript=AUR62029402-RA locus=AUR62029402 ID=AUR62029402-RA.v1.0 annot-version=v1.0	Major facilitator superfamily protein	7.77823	8.33962	9.37466	7.04474
AUR62022569-RA	AT5G27260.1	-1.32646					35.1	not assigned.annotated	mercator4v5.0: not classified & prot-scriber: bind 3 domain containing protein & swissprot: no annotation & original description: pacid=36312192 transcript=AUR62022569-RA locus=AUR62022569 ID=AUR62022569-RA.v1.0 annot-version=v1.0		5.923	6.34006	5.43886	5.67674
AUR62029656-RA	AT2G05990.1	-1.32674				ENR1,MOD1	5.1.4.5	Lipid metabolism.fatty acid metabolism.plastidial fatty acid synthase (ptFAS) system.enoyl-ACP reductase *(ER)	mercator4v5.0: enoyl-ACP reductase & prot-scriber: enoyl [acyl carrier protein] reductase [nadh] fabi & swissprot: Enoyl-[acyl-carrier-protein] reductase [NADH], chloroplastic & original description: pacid=36283937 transcript=AUR62029656-RA locus=AUR62029656 ID=AUR62029656-RA.v1.0 annot-version=v1.0	NAD(P)-binding Rossmann-fold superfamily protein	4.91481	7.45763	5.07608	6.18954
AUR62035556-RA	AT4G27800.1	-1.32685				PPH1,TAP38	1.1.1.5.1.3	Photosynthesis.photophosphorylation.photosystem II.photosynthetic acclimation.regulatory phosphorylation.phosphatase *(PPH1/TAP38)	mercator4v5.0: phosphatase *(PPH1/TAP38) & prot-scriber: protein serine threonine phosphatase & swissprot: Protein phosphatase 2C 57 & original description: pacid=36307586 transcript=AUR62035556-RA locus=AUR62035556 ID=AUR62035556-RA.v1.0 annot-version=v1.0	thylakoid-associated phosphatase 38	5.95955	5.64879	5.36876	5.061
AUR62034489-RA	AT3G10640.1	-1.3269				VPS60.1	22.3.1.3.6	Vesicle trafficking.endocytic trafficking.ESCRT-mediated sorting.ESCRT-III complex.associated component *(VPS60)	mercator4v5.0: associated protein of ESCRT-III complex *(VPS60) & prot-scriber: charged multivesicular body protein & swissprot: Vacuolar protein sorting-associated protein 60.1 & original description: pacid=36299391 transcript=AUR62034489-RA locus=AUR62034489 ID=AUR62034489-RA.v1.0 annot-version=v1.0	SNF7 family protein	19.9886	20.5582	18.3422	18.8803
AUR62029435-RA	AT3G26935.1	-1.327					18.3.4.1.1	Protein modification.lipidation.protein S-acylation.group-A protein S-acyltransferase activities.protein S-acyltransferase *(PAT1-9)	mercator4v5.0: protein S-acyltransferase *(PAT1-9) & prot-scriber: protein s acyltransferase & swissprot: Probable protein S-acyltransferase 7 & original description: pacid=36303716 transcript=AUR62029435-RA locus=AUR62029435 ID=AUR62029435-RA.v1.0 annot-version=v1.0	DHHC-type zinc finger family protein	21.0541	18.6167	18.7676	19.5771
AUR62027755-RA	AT3G15660.2	-1.32702				ATGRX4,GRX4	7.12.2.1.7	Coenzyme metabolism.iron-sulfur cluster assembly machinery.mitochondrial ISC system.assembly phase.glutaredoxin maturation factor *(GRXS15)	mercator4v5.0: glutaredoxin maturation factor (GRXS15) of iron-sulfur cluster assembly machinery & prot-scriber: glutaredoxin domain containing protein & swissprot: Monothiol glutaredoxin-S15, mitochondrial & original description: pacid=36299313 transcript=AUR62027755-RA locus=AUR62027755 ID=AUR62027755-RA.v1.0 annot-version=v1.0	glutaredoxin 4	9.21725	11.7017	8.12861	8.8742
AUR62018974-RA	AT1G35220.1	-1.32742					35.1	not assigned.annotated	mercator4v5.0: not classified & prot-scriber: protein fam91a1 & swissprot: no annotation & original description: pacid=36282243 transcript=AUR62018974-RA locus=AUR62018974 ID=AUR62018974-RA.v1.0 annot-version=v1.0		1.56289	2.56886	1.49971	1.7443
AUR62032546-RA	AT2G40800.1	-1.32757					35.1	not assigned.annotated	mercator4v5.0: not classified & prot-scriber: thioredoxin domain containing protein & swissprot: no annotation & original description: pacid=36301384 transcript=AUR62032546-RA locus=AUR62032546 ID=AUR62032546-RA.v1.0 annot-version=v1.0		5.14008	6.18065	4.82958	5.65143
AUR62016648-RA	AT1G55520.1	-1.32766				ATTBP2,TBP2	15.3.4.2.1;15.4.1	RNA biosynthesis.RNA polymerase II-dependent transcription.transcription co-activation.TFIId complex.TATA-box-binding component;RNA biosynthesis.RNA polymerase III-dependent transcription.TATA-box-binding protein *(TBP)	mercator4v5.0: TATA-box-binding component of TFIId basal transcription regulation complex & prot-scriber: tata box binding protein & swissprot: TATA-box-binding protein & original description: pacid=36305645 transcript=AUR62016648-RA locus=AUR62016648 ID=AUR62016648-RA.v1.0 annot-version=v1.0;mercator4v5.0: TATA-box-binding protein of RNA polymerase III-dependent transcription & prot-scriber: tata box binding protein & swissprot: TATA-box-binding protein & original description: pacid=36305645 transcript=AUR62016648-RA locus=AUR62016648 ID=AUR62016648-RA.v1.0 annot-version=v1.0	TATA binding protein 2	10.1527	11.7185	8.70256	10.9462
AUR62012657-RA	AT3G23380.1	-1.32771		1.58751	1.67573	RIC5	27.5.5.2	Multi-process regulation.ROP-GTPase regulatory system.ROP GTPase effector activities.GTPase effector *(RIC)	mercator4v5.0: GTPase effector *(RIC) & prot-scriber: crib domain containing protein ric & swissprot: CRIB domain-containing protein RIC10 & original description: pacid=36299694 transcript=AUR62012657-RA locus=AUR62012657 ID=AUR62012657-RA.v1.0 annot-version=v1.0	ROP-interactive CRIB motif-containing protein 5	9.24127	10.3772	8.94702	13.311
AUR62011977-RA	AT4G02680.1	-1.32783				EOL1	11.5.1.3	Phytohormone action.ethylene.biosynthesis.substrate adaptor of CUL3-BTB E3 ubiquitin ligase *(ETO)	mercator4v5.0: substrate adaptor of CUL3-BTB E3 ubiquitin ligase *(ETO) & prot-scriber: btb domain containing protein & swissprot: ETO1-like protein 1 & original description: pacid=36311377 transcript=AUR62011977-RA locus=AUR62011977 ID=AUR62011977-RA.v1.0 annot-version=v1.0	ETO1-like 1	4.04959	4.41087	3.69645	3.27052
AUR62005907-RA	AT1G54130.1	-1.32784				AT-RSH3,ATRSH3,RSH3	35.1	not assigned.annotated	mercator4v5.0: not classified & prot-scriber: gtp pyrophosphokinase & swissprot: Probable GTP diphosphokinase RSH3, chloroplastic & original description: pacid=36295503 transcript=AUR62005907-RA locus=AUR62005907 ID=AUR62005907-RA.v1.0 annot-version=v1.0	RELA/SPOT homolog 3	3.42137	4.25244	3.06664	3.91303
AUR62018804-RA	AT5G47070.1	-1.32825		1.48497	1.87613		18.4.1.36.1;50.2.7	Protein modification.phosphorylation.TKL protein kinase superfamily.RLCK-VII receptor-like protein kinase families.RLCK-VIIa receptor-like protein kinase;Enzyme classification.EC_2 transferases.EC_2.7 transferase transferring phosphorus-containing group	mercator4v5.0: RLCK-VIIa receptor-like protein kinase & prot-scriber: protein kinase domain containing protein & swissprot: Probable serine/threonine-protein kinase PBL19 & original description: pacid=36310082 transcript=AUR62018804-RA locus=AUR62018804 ID=AUR62018804-RA.v1.0 annot-version=v1.0;mercator4v5.0: EC_2.7 transferase transferring phosphorus-containing group & prot-scriber: protein kinase domain containing protein & swissprot: Probable serine/threonine-protein kinase PBL19 & original description: pacid=36310082 transcript=AUR62018804-RA locus=AUR62018804 ID=AUR62018804-RA.v1.0 annot-version=v1.0	Protein kinase superfamily protein	7.60386	8.3538	6.95864	10.461
AUR62020830-RA	AT1G04850.1	-1.32852	-1.50018		1.46005		35.1	not assigned.annotated	mercator4v5.0: not classified & prot-scriber: ubx domain containing protein 1 & swissprot: no annotation & original description: pacid=36282755 transcript=AUR62020830-RA locus=AUR62020830 ID=AUR62020830-RA.v1.0 annot-version=v1.0	ubiquitin-associated (UBA)/TS-N domain-containing protein	15.3859	12.3277	14.4194	13.7776
AUR62001293-RA	AT2G33150.1	-1.32857				KAT2,PED1,PKT3	5.1.9.2.3;9.2.2.1.3;50.2.3	Lipid metabolism.fatty acid metabolism.fatty acid degradation.core beta-oxidation.3-ketoacyl-CoA thiolase *(KAT1/2/5);Secondary metabolism.phenolics.flavonoid biosynthesis.polyketide/acetate pathway.3-ketoacyl-CoA thiolase *(KAT1/2/5);Enzyme classification.EC_2 transferases.EC_2.3 acyltransferase	mercator4v5.0: 3-ketoacyl-CoA thiolase *(KAT1/2/5) & prot-scriber: 3 ketoacyl coa thiolase a peroxisomal & swissprot: 3-ketoacyl-CoA thiolase 2, peroxisomal & original description: pacid=36314478 transcript=AUR62001293-RA locus=AUR62001293 ID=AUR62001293-RA.v1.0 annot-version=v1.0;mercator4v5.0: EC_2.3 acyltransferase & prot-scriber: 3 ketoacyl coa thiolase a peroxisomal & swissprot: 3-ketoacyl-CoA thiolase 2, peroxisomal & original description: pacid=36314478 transcript=AUR62001293-RA locus=AUR62001293 ID=AUR62001293-RA.v1.0 annot-version=v1.0	peroxisomal 3-ketoacyl-CoA thiolase 3	27.5953	34.4686	26.8088	26.5457
AUR62044064-RA	AT1G53710.1	-1.32892					18.3.1.3.4	Protein modification.lipidation.glycophosphatidylinositol (GPI) anchor addition.GPI anchor remodeling.ethanolamine phosphate transferase *(PGAP5)	mercator4v5.0: ethanolamine phosphate transferase *(PGAP5) & prot-scriber: metallophos domain containing protein & swissprot: no annotation & original description: pacid=36289703 transcript=AUR62044064-RA locus=AUR62044064 ID=AUR62044064-RA.v1.0 annot-version=v1.0	Calcineurin-like metallo-phosphoesterase superfamily protein	2.70892	2.52014	2.31174	2.95925
AUR62009736-RA	AT5G58320.2	-1.32906	-2.06083		1.89197		20.2.5.1.4	Cytoskeleton organisation.microfilament network.actin-membrane compartment interaction.NET-type actin-membrane nexus protein families.actin-binding protein *(NET4)	mercator4v5.0: actin-binding protein *(NET4) & prot-scriber: nab domain containing protein & swissprot: Protein NETWORKED 4A & original description: pacid=36321678 transcript=AUR62009736-RA locus=AUR62009736 ID=AUR62009736-RA.v1.0 annot-version=v1.0	Kinase interacting (KIP1-like) family protein	2.47643	1.46661	2.1294	2.1071
AUR62007723-RA	AT1G21660.1	-1.32918		1.32273			22.5.1.6.4	Vesicle trafficking.multi-pathway trafficking regulation.clathrin coated vesicle (CCV) machinery.CCV accessory factor activities.clathrin uncoating protein *(AUL)	mercator4v5.0: clathrin uncoating protein *(AUL) & prot-scriber: j domain containing protein & swissprot: Auxilin-related protein 1 & original description: pacid=36285652 transcript=AUR62007723-RA locus=AUR62007723 ID=AUR62007723-RA.v1.0 annot-version=v1.0	Chaperone DnaJ-domain superfamily protein	11.5163	16.6787	10.2302	14.5275
AUR62003477-RA	AT1G75010.1	-1.32927				ARC3	13.5.2.4	Cell division.plastid division.spatial regulation.assembly factor *(ARC3)	mercator4v5.0: plastid division FtsZ assembly factor *(ARC3) & prot-scriber: protein accumulation and replication of chloroplasts 3 & swissprot: Protein ACCUMULATION AND REPLICATION OF CHLOROPLASTS 3 & original description: pacid=36292896 transcript=AUR62003477-RA locus=AUR62003477 ID=AUR62003477-RA.v1.0 annot-version=v1.0	GTP binding	1.60949	1.99517	1.4478	1.67843
AUR62016829-RA	AT4G38950.2	-1.3296	-1.44697				20.1.3.6	Cytoskeleton organisation.microtubular network.Kinesin microtubule-based motor protein activities.Kinesin-7-type motor protein	mercator4v5.0: Kinesin-7-type motor protein & prot-scriber: kinesin protein kin & swissprot: Kinesin-like protein KIN-7E & original description: pacid=36305725 transcript=AUR62016829-RA locus=AUR62016829 ID=AUR62016829-RA.v1.0 annot-version=v1.0	ATP binding microtubule motor family protein	3.71593	3.23936	3.13743	3.07139
AUR62041631-RA	AT5G13560.1	-1.32965					35.1	not assigned.annotated	mercator4v5.0: not classified & prot-scriber: protein domain containing protein & swissprot: no annotation & original description: pacid=36296028 transcript=AUR62041631-RA locus=AUR62041631 ID=AUR62041631-RA.v1.0 annot-version=v1.0		2.36509	3.17495	2.09883	2.97525
AUR62043162-RA	AT5G19160.1	-1.32975				TBL11	21.3.2.2.2	Cell wall organisation.pectin.rhamnogalacturonan I.modification and degradation.rhamnogalacturonan-I O-acetyltransferase *(TBL)	mercator4v5.0: rhamnogalacturonan-I O-acetyltransferase *(TBL) & prot-scriber: protein trichome birefringence & swissprot: Protein trichome birefringence-like 11 & original description: pacid=36289977 transcript=AUR62043162-RA locus=AUR62043162 ID=AUR62043162-RA.v1.0 annot-version=v1.0	TRICHOME BIREFRINGENCE-LIKE 11	1.24831	1.49589	1.26158	1.30856
AUR62033317-RA	AT3G18420.1	-1.32987					35.1	not assigned.annotated	mercator4v5.0: not classified & prot-scriber: protein slow green 1 chloroplastic & swissprot: protein SLOW GREEN 1, chloroplastic & original description: pacid=36311752 transcript=AUR62033317-RA locus=AUR62033317 ID=AUR62033317-RA.v1.0 annot-version=v1.0	Protein prenylyltransferase superfamily protein	4.05539	3.66308	3.47912	3.45153
AUR62033342-RA	AT3G18420.1	-1.32987					35.1	not assigned.annotated	mercator4v5.0: not classified & prot-scriber: protein slow green 1 chloroplastic & swissprot: protein SLOW GREEN 1, chloroplastic & original description: pacid=36311714 transcript=AUR62033342-RA locus=AUR62033342 ID=AUR62033342-RA.v1.0 annot-version=v1.0	Protein prenylyltransferase superfamily protein	4.05539	3.66308	3.47912	3.45153
AUR62031691-RA	AT1G21720.1	-1.33013				PBC1	19.2.5.1.2.3	Protein homeostasis.ubiquitin-proteasome system.26S proteasome.20S core particle.beta-type components.beta-type-3 component *(PBC)	mercator4v5.0: beta-type-3 component *(PBC) of 26S proteasome & prot-scriber: proteasome subunit beta type & swissprot: Proteasome subunit beta type-3-A & original description: pacid=36324949 transcript=AUR62031691-RA locus=AUR62031691 ID=AUR62031691-RA.v1.0 annot-version=v1.0	proteasome beta subunit C1	34.7711	39.1377	30.9895	33.1463
AUR62021951-RA	AT3G20410.1	-1.33016	-1.5041			CPK9	18.4.4.4;27.8.2;27.8.4;50.2.7	Protein modification.phosphorylation.CAMK protein kinase superfamily.CDPK protein kinase;Multi-process regulation.calcium-dependent signalling.calcium sensor *(CML);Multi-process regulation.calcium-dependent signalling.calcium sensor and kinase *(CPK);Enzyme classification.EC_2 transferases.EC_2.7 transferase transferring phosphorus-containing group	mercator4v5.0: CDPK protein kinase & prot-scriber: quality protein calcium dependent protein kinase & swissprot: Calcium-dependent protein kinase & original description: pacid=36304394 transcript=AUR62021951-RA locus=AUR62021951 ID=AUR62021951-RA.v1.0 annot-version=v1.0;mercator4v5.0: calcium sensor *(CML) & prot-scriber: quality protein calcium dependent protein kinase & swissprot: Calcium-dependent protein kinase & original description: pacid=36304394 transcript=AUR62021951-RA locus=AUR62021951 ID=AUR62021951-RA.v1.0 annot-version=v1.0;mercator4v5.0: calcium sensor and kinase *(CPK) & prot-scriber: quality protein calcium dependent protein kinase & swissprot: Calcium-dependent protein kinase & original description: pacid=36304394 transcript=AUR62021951-RA locus=AUR62021951 ID=AUR62021951-RA.v1.0 annot-version=v1.0;mercator4v5.0: EC_2.7 transferase transferring phosphorus-containing group & prot-scriber: quality protein calcium dependent protein kinase & swissprot: Calcium-dependent protein kinase & original description: pacid=36304394 transcript=AUR62021951-RA locus=AUR62021951 ID=AUR62021951-RA.v1.0 annot-version=v1.0	calmodulin-domain protein kinase 9	8.75506	7.05662	7.49327	6.65378
AUR62023295-RA	AT5G57040.1	-1.33029	-1.76027		1.73734		35.1	not assigned.annotated	mercator4v5.0: not classified & prot-scriber: voc domain containing protein & swissprot: no annotation & original description: pacid=36315877 transcript=AUR62023295-RA locus=AUR62023295 ID=AUR62023295-RA.v1.0 annot-version=v1.0	Lactoylglutathione lyase / glyoxalase I family protein	11.6381	8.0086	9.92445	9.92979
AUR62019151-RA	AT4G29860.1	-1.33037				EMB2757,TAN	13.2.5.5.7	Cell division.cell cycle organisation.sister chromatid separation.spindle assembly checkpoint machinery.checkpoint protein *(TANMEI)	mercator4v5.0: spindle assembly checkpoint protein *(TANMEI) & prot-scriber: guanine nucleotide binding protein subunit beta protein protein & swissprot: Protein DECREASED SIZE EXCLUSION LIMIT 1 & original description: pacid=36282024 transcript=AUR62019151-RA locus=AUR62019151 ID=AUR62019151-RA.v1.0 annot-version=v1.0	Transducin/WD40 repeat-like superfamily protein	5.10508	6.18764	4.64365	5.48762
AUR62013055-RA	AT4G34950.1		-2.81554	-2.1539			24.2.2.17	Solute transport.carrier-mediated transport.MFS superfamily.UMF23-type solute transporter	mercator4v5.0: UMF23-type solute transporter & prot-scriber: nodulin domain containing protein & swissprot: Protein NUCLEAR FUSION DEFECTIVE 4 & original description: pacid=36299997 transcript=AUR62013055-RA locus=AUR62013055 ID=AUR62013055-RA.v1.0 annot-version=v1.0	Major facilitator superfamily protein	3.0527	1.30097	6.24826	3.06536
AUR62043241-RA	AT5G22510.1	-1.33049				At-A/N-InvE,INV-E	35.1	not assigned.annotated	mercator4v5.0: not classified & prot-scriber: neutral alkaline invertase 1 & swissprot: Neutral/alkaline invertase 3, chloroplastic & original description: pacid=36324201 transcript=AUR62043241-RA locus=AUR62043241 ID=AUR62043241-RA.v1.0 annot-version=v1.0	alkaline/neutral invertase	3.1179	4.51037	2.78837	3.06431
AUR62033442-RA	AT1G11020.1	-1.33062					19.2.2.8.4.1	Protein homeostasis.ubiquitin-proteasome system.ubiquitin-fold protein conjugation.RING E3 ubiquitin ligase activities.RING-v-class.E3 ubiquitin ligase	mercator4v5.0: E3 ubiquitin ligase & prot-scriber: ring ch type domain containing protein & swissprot: no annotation & original description: pacid=36284276 transcript=AUR62033442-RA locus=AUR62033442 ID=AUR62033442-RA.v1.0 annot-version=v1.0	RING/FYVE/PHD zinc finger superfamily protein	7.74522	8.22635	6.11733	7.32151
AUR62035851-RA	AT4G18950.1	-1.33062	-1.5081		1.48227		27.14.4;50.2.7	Multi-process regulation.MAP kinase cascade signalling.MAP3K-RAF protein kinase;Enzyme classification.EC_2 transferases.EC_2.7 transferase transferring phosphorus-containing group	mercator4v5.0: MAP3K-RAF protein kinase & prot-scriber: serine threonine protein kinase domain containing protein & swissprot: Integrin-linked protein kinase 1 & original description: pacid=36301519 transcript=AUR62035851-RA locus=AUR62035851 ID=AUR62035851-RA.v1.0 annot-version=v1.0;mercator4v5.0: EC_2.7 transferase transferring phosphorus-containing group & prot-scriber: serine threonine protein kinase domain containing protein & swissprot: Integrin-linked protein kinase 1 & original description: pacid=36301519 transcript=AUR62035851-RA locus=AUR62035851 ID=AUR62035851-RA.v1.0 annot-version=v1.0	Integrin-linked protein kinase family	12.7015	10.2408	11.2407	10.9113
AUR62004241-RA	AT1G54220.1	-1.3307					50.2.3	Enzyme classification.EC_2 transferases.EC_2.3 acyltransferase	mercator4v5.0: EC_2.3 acyltransferase & prot-scriber: dihydrolipoyllysine residue acetyltransferase component of pyruvate dehydrogenase complex mitochondrial & swissprot: Dihydrolipoyllysine-residue acetyltransferase component 2 of pyruvate dehydrogenase complex, mitochondrial & original description: pacid=36319339 transcript=AUR62004241-RA locus=AUR62004241 ID=AUR62004241-RA.v1.0 annot-version=v1.0	Dihydrolipoamide acetyltransferase, long form protein	13.25	16.0938	12.4181	13.3953
AUR62004756-RA	AT5G45130.1	-1.3307				ATRAB-F2A,ATRAB5A,ATRABF2A,RAB-F2A,RAB5A,RABF2A,RHA1	22.5.2.1.6;22.5.2.5.1	Vesicle trafficking.multi-pathway trafficking regulation.vesicle tethering.RAB-GTPase activities.F-class RAB GTPase;Vesicle trafficking.multi-pathway trafficking regulation.vesicle tethering.RAB5-RAB7-dependent pathway.small GTPase *(RAB5)	mercator4v5.0: F-class RAB GTPase & prot-scriber: ras protein rab 5a & swissprot: Ras-related protein RHN1 & original description: pacid=36288064 transcript=AUR62004756-RA locus=AUR62004756 ID=AUR62004756-RA.v1.0 annot-version=v1.0;mercator4v5.0: vesicle tethering small GTPase *(RAB5) & prot-scriber: ras protein rab 5a & swissprot: Ras-related protein RHN1 & original description: pacid=36288064 transcript=AUR62004756-RA locus=AUR62004756 ID=AUR62004756-RA.v1.0 annot-version=v1.0	RAB homolog 1	50.652	51.5553	47.2723	47.6101
AUR62018880-RA	AT5G47230.1	-1.33078	-1.41976			ATERF-5,ATERF5,ERF5	15.5.9.1.11	RNA biosynthesis.transcriptional regulation.AP2/ERF transcription factor superfamily.transcription factor (ERF) activities.subgroup ERF-IX transcription factor	mercator4v5.0: subgroup ERF-IX transcription factor & prot-scriber: ethylene responsive transcription factor erf & swissprot: Ethylene-responsive transcription factor ERF105 & original description: pacid=36310052 transcript=AUR62018880-RA locus=AUR62018880 ID=AUR62018880-RA.v1.0 annot-version=v1.0	ethylene responsive element binding factor 5	87.8777	75.8336	73.0833	68.4969
AUR62003392-RA	AT3G26935.1	-1.33098	-1.41614		1.49109		18.3.4.1.1	Protein modification.lipidation.protein S-acylation.group-A protein S-acyltransferase activities.protein S-acyltransferase *(PAT1-9)	mercator4v5.0: protein S-acyltransferase *(PAT1-9) & prot-scriber: protein s acyltransferase & swissprot: Probable protein S-acyltransferase 7 & original description: pacid=36302180 transcript=AUR62003392-RA locus=AUR62003392 ID=AUR62003392-RA.v1.0 annot-version=v1.0	DHHC-type zinc finger family protein	18.6295	14.8388	16.256	17.2189
AUR62041701-RA	AT5G50970.1	-1.33102					35.1	not assigned.annotated	mercator4v5.0: not classified & prot-scriber: dcd domain containing protein & swissprot: no annotation & original description: pacid=36281027 transcript=AUR62041701-RA locus=AUR62041701 ID=AUR62041701-RA.v1.0 annot-version=v1.0	transducin family protein / WD-40 repeat family protein	1.74259	2.03933	1.58646	1.45788
AUR62013128-RA	AT5G09410.2	-1.33103				CAMTA1,EICBP.B	15.5.28	RNA biosynthesis.transcriptional regulation.CAMTA-type transcription factor	mercator4v5.0: CAMTA-type transcription factor & prot-scriber: calmodulin binding transcription activator & swissprot: Calmodulin-binding transcription activator 1 & original description: pacid=36300168 transcript=AUR62013128-RA locus=AUR62013128 ID=AUR62013128-RA.v1.0 annot-version=v1.0	ethylene induced calmodulin binding protein	12.2573	14.5991	10.9715	12.2376
AUR62042192-RA	AT1G07990.1	-1.33112					35.1	not assigned.annotated	mercator4v5.0: not classified & prot-scriber: serine threonine protein phosphatase regulatory subunit isoform & swissprot: no annotation & original description: pacid=36303694 transcript=AUR62042192-RA locus=AUR62042192 ID=AUR62042192-RA.v1.0 annot-version=v1.0	SIT4 phosphatase-associated family protein	6.19457	7.54512	5.6664	5.73597
AUR62029970-RA	AT3G17510.1	-1.33116	-2.08941		1.93146	CIPK1,SnRK3.16	18.4.4.3;27.8.6.2;50.2.7	Protein modification.phosphorylation.CAMK protein kinase superfamily.SnRK3 SNF1-related protein kinase;Multi-process regulation.calcium-dependent signalling.CBL-CIPK calcium sensor and kinase complex.CBL-dependent protein kinase *(CIPK);Enzyme classification.EC_2 transferases.EC_2.7 transferase transferring phosphorus-containing group	mercator4v5.0: SnRK3 SNF1-related protein kinase & prot-scriber: arath cbl interacting serine threonine protein kinase & swissprot: CBL-interacting serine/threonine-protein kinase 1 & original description: pacid=36291784 transcript=AUR62029970-RA locus=AUR62029970 ID=AUR62029970-RA.v1.0 annot-version=v1.0;mercator4v5.0: CBL-dependent protein kinase *(CIPK) & prot-scriber: arath cbl interacting serine threonine protein kinase & swissprot: CBL-interacting serine/threonine-protein kinase 1 & original description: pacid=36291784 transcript=AUR62029970-RA locus=AUR62029970 ID=AUR62029970-RA.v1.0 annot-version=v1.0;mercator4v5.0: EC_2.7 transferase transferring phosphorus-containing group & prot-scriber: arath cbl interacting serine threonine protein kinase & swissprot: CBL-interacting serine/threonine-protein kinase 1 & original description: pacid=36291784 transcript=AUR62029970-RA locus=AUR62029970 ID=AUR62029970-RA.v1.0 annot-version=v1.0	CBL-interacting protein kinase 1	21.746	12.5463	19.6379	17.4302
AUR62038711-RA	AT2G14820.1	-1.33125				NPY2	19.2.2.12.4.2.8	Protein homeostasis.ubiquitin-proteasome system.ubiquitin-fold protein conjugation.CULLIN-based E3 ubiquitin ligase activities.CUL3-based E3 ubiquitin ligase complexes.BTB/POZ substrate adaptor component activities.substrate adaptor *(NPY)	mercator4v5.0: substrate adaptor *(NPY) of CUL3-BTB E3 ubiquitin ligase complex & prot-scriber: btb poz domain containing protein npy & swissprot: BTB/POZ domain-containing protein NPY2 & original description: pacid=36294233 transcript=AUR62038711-RA locus=AUR62038711 ID=AUR62038711-RA.v1.0 annot-version=v1.0	Phototropic-responsive NPH3 family protein	1.83119	2.5432	1.53946	1.80792
AUR62011469-RA	AT1G80530.1		-1.81406		1.50634		24.2.2.17	Solute transport.carrier-mediated transport.MFS superfamily.UMF23-type solute transporter	mercator4v5.0: UMF23-type solute transporter & prot-scriber: nodulin domain containing protein & swissprot: Protein NUCLEAR FUSION DEFECTIVE 4 & original description: pacid=36308248 transcript=AUR62011469-RA locus=AUR62011469 ID=AUR62011469-RA.v1.0 annot-version=v1.0	Major facilitator superfamily protein	3.41641	2.41204	3.4543	3.00878
AUR62013222-RA	AT1G49780.1	-1.33139				PUB26	19.2.2.10.3.5	Protein homeostasis.ubiquitin-proteasome system.ubiquitin-fold protein conjugation.U-Box E3 ubiquitin ligase activities.group-III.E3 ubiquitin ligase *(PUB25)	mercator4v5.0: U-Box-group-III E3 ubiquitin ligase & prot-scriber: u box domain containing protein & swissprot: U-box domain-containing protein 26 & original description: pacid=36299939 transcript=AUR62013222-RA locus=AUR62013222 ID=AUR62013222-RA.v1.0 annot-version=v1.0	plant U-box 26	3.87552	4.68272	3.55873	4.21105
AUR62006637-RA	AT1G08450.1	-1.33141	-2.39062	-1.4189	1.68485	AtCRT3,CRT3,EBS2,PSL1	19.1.1.1.1.2;19.1.1.1.1.3.3	Protein homeostasis.protein quality control.ER Quality Control (ERQC) machinery.calnexin/calreticulin chaperone system.CNX-CRT cycle.ER luminal lectin chaperone *(CRT);Protein homeostasis.protein quality control.ER Quality Control (ERQC) machinery.calnexin/calreticulin chaperone system.CNX-CRT cycle.POD1-SUN-CRT3 ER luminal chaperone complex.component *(CRT3)	mercator4v5.0: ER luminal lectin chaperone *(CRT) & prot-scriber: calreticulin & swissprot: Calreticulin-3 & original description: pacid=36302614 transcript=AUR62006637-RA locus=AUR62006637 ID=AUR62006637-RA.v1.0 annot-version=v1.0;mercator4v5.0: component *(CRT3) of ER luminal chaperone complex & prot-scriber: calreticulin & swissprot: Calreticulin-3 & original description: pacid=36302614 transcript=AUR62006637-RA locus=AUR62006637 ID=AUR62006637-RA.v1.0 annot-version=v1.0	calreticulin 3	36.4324	18.6854	31.4458	23.442
AUR62019206-RA	AT3G13670.1	-1.33141					12.3.3.2;18.4.3.2;50.2.7	Chromatin organisation.post-translational histone modification.histone phosphorylation.protein kinase *(MLK);Protein modification.phosphorylation.CK protein kinase superfamily.MLK protein kinase;Enzyme classification.EC_2 transferases.EC_2.7 transferase transferring phosphorus-containing group	mercator4v5.0: protein kinase *(MLK) & prot-scriber: casein kinase i & swissprot: Casein kinase 1-like protein HD16 & original description: pacid=36286069 transcript=AUR62019206-RA locus=AUR62019206 ID=AUR62019206-RA.v1.0 annot-version=v1.0;mercator4v5.0: MLK protein kinase & prot-scriber: casein kinase i & swissprot: Casein kinase 1-like protein HD16 & original description: pacid=36286069 transcript=AUR62019206-RA locus=AUR62019206 ID=AUR62019206-RA.v1.0 annot-version=v1.0;mercator4v5.0: EC_2.7 transferase transferring phosphorus-containing group & prot-scriber: casein kinase i & swissprot: Casein kinase 1-like protein HD16 & original description: pacid=36286069 transcript=AUR62019206-RA locus=AUR62019206 ID=AUR62019206-RA.v1.0 annot-version=v1.0	Protein kinase family protein	22.8338	23.7686	20.4688	19.3433
AUR62010540-RA	AT1G62960.1	-1.33156	-1.40548			ACS10	50.4.4	Enzyme classification.EC_4 lyases.EC_4.4 carbon-sulfur lyase	mercator4v5.0: EC_4.4 carbon-sulfur lyase & prot-scriber: 1 aminocyclopropane carboxylate synthase protein & swissprot: Probable aminotransferase ACS10 & original description: pacid=36294041 transcript=AUR62010540-RA locus=AUR62010540 ID=AUR62010540-RA.v1.0 annot-version=v1.0	ACC synthase 10	4.27619	4.51943	4.16364	3.5879
AUR62039693-RA	AT5G11600.1	-1.3316					35.1	not assigned.annotated	mercator4v5.0: not classified & prot-scriber: dehydration responsive element binding protein & swissprot: no annotation & original description: pacid=36293149 transcript=AUR62039693-RA locus=AUR62039693 ID=AUR62039693-RA.v1.0 annot-version=v1.0		5.02137	6.2488	4.35337	5.64947
AUR62031991-RA	AT3G57080.1	-1.33171				NRPE5,RPB5B	15.1.5.5	RNA biosynthesis.DNA-dependent RNA polymerase complexes.RNA polymerase V complex.component *(NRPE5)	mercator4v5.0: component *(NRPE5) of RNA polymerase V complex & prot-scriber: dna directed rna polymerase v subunit 5a & swissprot: DNA-directed RNA polymerase V subunit 5A & original description: pacid=36320381 transcript=AUR62031991-RA locus=AUR62031991 ID=AUR62031991-RA.v1.0 annot-version=v1.0	Eukaryotic rpb5 RNA polymerase subunit family protein	9.42172	10.4909	7.29046	8.28708
AUR62014850-RA	AT1G28320.1	-1.33171				DEG15	19.4.2.3	Protein homeostasis.proteolysis.serine-type peptidase activities.DEG-type protease	mercator4v5.0: protease *(Deg) & prot-scriber: glyoxysomal processing protease glyoxysomal isoform & swissprot: Glyoxysomal processing protease, glyoxysomal & original description: pacid=36303367 transcript=AUR62014850-RA locus=AUR62014850 ID=AUR62014850-RA.v1.0 annot-version=v1.0	protease-related	2.43415	3.10572	2.21044	2.62784
AUR62013839-RA	AT1G20410.1	-1.33171		1.44515			16.2.5.1.10	RNA processing.RNA modification.RNA pseudouridylation.stand-alone pseudouridine synthase activities.tRNA pseudouridine synthase *(PUS10)	mercator4v5.0: tRNA pseudouridine synthase *(PUS10) & prot-scriber: trna pseudouridine(55) synthase & swissprot: no annotation & original description: pacid=36307281 transcript=AUR62013839-RA locus=AUR62013839 ID=AUR62013839-RA.v1.0 annot-version=v1.0	Pseudouridine synthase family protein	3.08184	4.68696	2.72915	4.52515
AUR62014388-RA	AT5G26780.1	-1.33183				SHM2	1.3.5;4.4.3.1;50.2.1	Photosynthesis.photorespiration.serine hydroxymethyltransferase *(SHM);Amino acid metabolism.serine group amino acid biosynthesis.glycine.serine hydroxymethyltransferase *(SHM);Enzyme classification.EC_2 transferases.EC_2.1 transferase transferring one-carbon group	mercator4v5.0: serine hydroxymethyltransferase & prot-scriber: arath serine hydroxymethyltransferase 2 & swissprot: Serine hydroxymethyltransferase 2, mitochondrial & original description: pacid=36304724 transcript=AUR62014388-RA locus=AUR62014388 ID=AUR62014388-RA.v1.0 annot-version=v1.0;mercator4v5.0: serine hydroxymethyltransferase *(SHM) & prot-scriber: arath serine hydroxymethyltransferase 2 & swissprot: Serine hydroxymethyltransferase 2, mitochondrial & original description: pacid=36304724 transcript=AUR62014388-RA locus=AUR62014388 ID=AUR62014388-RA.v1.0 annot-version=v1.0;mercator4v5.0: EC_2.1 transferase transferring one-carbon group & prot-scriber: arath serine hydroxymethyltransferase 2 & swissprot: Serine hydroxymethyltransferase 2, mitochondrial & original description: pacid=36304724 transcript=AUR62014388-RA locus=AUR62014388 ID=AUR62014388-RA.v1.0 annot-version=v1.0	serine hydroxymethyltransferase 2	3.08188	4.05759	2.96058	2.46039
AUR62006193-RA	AT1G31070.2	-1.33201				GlcNAc1pUT1	3.13.9.1.4;50.2.7	Carbohydrate metabolism.nucleotide sugar biosynthesis.UDP-N-acetylglucosamine biosynthesis.de novo biosynthesis.UDP-N-acetylglucosamine pyrophosphorylase;Enzyme classification.EC_2 transferases.EC_2.7 transferase transferring phosphorus-containing group	mercator4v5.0: UDP-N-acetylglucosamine pyrophosphorylase & prot-scriber: udp n acetylhexosamine pyrophosphorylase protein & swissprot: UDP-N-acetylglucosamine diphosphorylase 1 & original description: pacid=36295433 transcript=AUR62006193-RA locus=AUR62006193 ID=AUR62006193-RA.v1.0 annot-version=v1.0;mercator4v5.0: EC_2.7 transferase transferring phosphorus-containing group & prot-scriber: udp n acetylhexosamine pyrophosphorylase protein & swissprot: UDP-N-acetylglucosamine diphosphorylase 1 & original description: pacid=36295433 transcript=AUR62006193-RA locus=AUR62006193 ID=AUR62006193-RA.v1.0 annot-version=v1.0	N-acetylglucosamine-1-phosphate uridylyltransferase 1	3.60831	5.98967	3.12077	4.15207
AUR62027551-RA	AT2G34310.2	-1.33222					35.1	not assigned.annotated	mercator4v5.0: not classified & prot-scriber: unknown protein & swissprot: no annotation & original description: pacid=36284998 transcript=AUR62027551-RA locus=AUR62027551 ID=AUR62027551-RA.v1.0 annot-version=v1.0		21.2777	30.0681	19.5813	22.0999
AUR62032971-RA	AT5G23240.1	-1.33224					35.1	not assigned.annotated	mercator4v5.0: not classified & prot-scriber: sp dnaj chaperone protein dnaj & swissprot: Chaperone protein dnaJ C76, chloroplastic & original description: pacid=36308686 transcript=AUR62032971-RA locus=AUR62032971 ID=AUR62032971-RA.v1.0 annot-version=v1.0	DNAJ heat shock N-terminal domain-containing protein	9.40589	12.0517	8.00305	8.4075
AUR62006350-RA	AT2G38370.1	-1.33229					35.1	not assigned.annotated	mercator4v5.0: not classified & prot-scriber: web family protein & swissprot: WEB family protein At2g38370 & original description: pacid=36295476 transcript=AUR62006350-RA locus=AUR62006350 ID=AUR62006350-RA.v1.0 annot-version=v1.0	Plant protein of unknown function (DUF827)	2.35574	2.26208	2.00759	1.77445
AUR62023263-RA	AT5G17380.1	-1.3328	-1.34115				7.15.3.4.2	Coenzyme metabolism.chlorophyll metabolism.chlorophyll catabolism.phytol degradation.2-hydroxy-phytanoyl-CoA lyase *(HPCL)	mercator4v5.0: 2-hydroxy-phytanoyl-CoA lyase *(HPCL) & prot-scriber: 2 hydroxyacyl coa lyase protein & swissprot: 2-hydroxyacyl-CoA lyase & original description: pacid=36315871 transcript=AUR62023263-RA locus=AUR62023263 ID=AUR62023263-RA.v1.0 annot-version=v1.0	Thiamine pyrophosphate dependent pyruvate decarboxylase family protein	14.673	12.6149	12.7758	12.6403
AUR62002913-RA	AT1G29700.1	-1.33286					35.1	not assigned.annotated	mercator4v5.0: not classified & prot-scriber: metallo hydrolase oxidoreductase superfamily protein & swissprot: no annotation & original description: pacid=36301591 transcript=AUR62002913-RA locus=AUR62002913 ID=AUR62002913-RA.v1.0 annot-version=v1.0	Metallo-hydrolase/oxidoreductase superfamily protein	6.59405	8.6756	5.41743	6.41868
AUR62010063-RA	AT4G34950.1				-1.84834		24.2.2.17	Solute transport.carrier-mediated transport.MFS superfamily.UMF23-type solute transporter	mercator4v5.0: UMF23-type solute transporter & prot-scriber: endo beta xylanase & swissprot: Endo-1,4-beta-xylanase 5 & original description: pacid=36322088 transcript=AUR62010063-RA locus=AUR62010063 ID=AUR62010063-RA.v1.0 annot-version=v1.0	Major facilitator superfamily protein	1.78495	2.44352	1.75072	1.14951
AUR62026856-RA	AT3G27890.1	-1.33318	1.4122			NQR	35.1	not assigned.annotated	mercator4v5.0: not classified & prot-scriber: nad(p)h dehydrogenase (quinone) & swissprot: NADPH:quinone oxidoreductase & original description: pacid=36310895 transcript=AUR62026856-RA locus=AUR62026856 ID=AUR62026856-RA.v1.0 annot-version=v1.0	NADPH:quinone oxidoreductase	9.29958	17.639	8.50872	11.8125
AUR62011498-RA	AT2G39210.1		-1.74799				24.2.2.17	Solute transport.carrier-mediated transport.MFS superfamily.UMF23-type solute transporter	mercator4v5.0: UMF23-type solute transporter & prot-scriber: nodulin domain containing protein & swissprot: Protein NUCLEAR FUSION DEFECTIVE 4 & original description: pacid=36308471 transcript=AUR62011498-RA locus=AUR62011498 ID=AUR62011498-RA.v1.0 annot-version=v1.0	Major facilitator superfamily protein	11.6867	7.51941	13.2525	12.7308
AUR62014725-RA	AT1G11240.1	-1.33367					35.1	not assigned.annotated	mercator4v5.0: not classified & prot-scriber: ribosomal rna processing protein & swissprot: no annotation & original description: pacid=36303155 transcript=AUR62014725-RA locus=AUR62014725 ID=AUR62014725-RA.v1.0 annot-version=v1.0		8.36496	8.26939	7.68422	8.23843
AUR62036128-RA	AT1G53200.1	-1.33374	-1.36752				35.1	not assigned.annotated	mercator4v5.0: not classified & prot-scriber: unknown protein & swissprot: no annotation & original description: pacid=36313257 transcript=AUR62036128-RA locus=AUR62036128 ID=AUR62036128-RA.v1.0 annot-version=v1.0		2.71764	2.43934	2.35387	2.14518
AUR62039195-RA	AT5G53850.2	-1.33384					4.2.2.6.4.4;50.3.1	Amino acid metabolism.aspartate group amino acid biosynthesis.aspartate-derived amino acids.methionine.salvage pathway.trifunctional methylthioribulose-1-phosphate dehydratase/enolase/phosphatase *(DEP);Enzyme classification.EC_3 hydrolases.EC_3.1 hydrolase acting on ester bond	mercator4v5.0: trifunctional methylthioribulose-1-phosphate dehydratase/enolase/phosphatase *(DEP) & prot-scriber: anoga enolase phosphatase e1 & swissprot: Probable bifunctional methylthioribulose-1-phosphate dehydratase/enolase-phosphatase E1 1 & original description: pacid=36287560 transcript=AUR62039195-RA locus=AUR62039195 ID=AUR62039195-RA.v1.0 annot-version=v1.0;mercator4v5.0: EC_3.1 hydrolase acting on ester bond & prot-scriber: anoga enolase phosphatase e1 & swissprot: Probable bifunctional methylthioribulose-1-phosphate dehydratase/enolase-phosphatase E1 1 & original description: pacid=36287560 transcript=AUR62039195-RA locus=AUR62039195 ID=AUR62039195-RA.v1.0 annot-version=v1.0	haloacid dehalogenase-like hydrolase family protein	7.10015	8.40909	6.40341	6.84463
AUR62033078-RA	AT4G21160.1	-1.33391				AGD12,ZAC	15.5.6.11;22.2.1.2.3.3;27.11.1.2	RNA biosynthesis.transcriptional regulation.bZIP transcription factor superfamily.bZIP class-K transcription factor;Vesicle trafficking.retrograde trafficking.Coat protein I (COPI) coatomer machinery.coat protein recruiting.ARF-GTPase activation.class III ARF-GAP protein;Multi-process regulation.UPR (Unfolded Protein Response) signalling.IRE1-bZIP60 pathway.transcription factor *(bZIP60))	mercator4v5.0: bZIP class-K transcription factor & prot-scriber: protein c2 domain aba & swissprot: ADP-ribosylation factor GTPase-activating protein AGD12 & original description: pacid=36280955 transcript=AUR62033078-RA locus=AUR62033078 ID=AUR62033078-RA.v1.0 annot-version=v1.0;mercator4v5.0: class III ARF-GAP ARF-GTPase-activating protein & prot-scriber: protein c2 domain aba & swissprot: ADP-ribosylation factor GTPase-activating protein AGD12 & original description: pacid=36280955 transcript=AUR62033078-RA locus=AUR62033078 ID=AUR62033078-RA.v1.0 annot-version=v1.0;mercator4v5.0: transcription factor *(bZIP60) of IRE1-bZIP60 UPR pathway & prot-scriber: protein c2 domain aba & swissprot: ADP-ribosylation factor GTPase-activating protein AGD12 & original description: pacid=36280955 transcript=AUR62033078-RA locus=AUR62033078 ID=AUR62033078-RA.v1.0 annot-version=v1.0	Calcium-dependent ARF-type GTPase activating protein family	5.378	6.31266	5.21799	5.64053
AUR62005206-RA	AT3G05510.1	-1.33407					27.6.1.6.5	Multi-process regulation.phosphoinositide signalling.inositol phosphate metabolism.phosphatidylinositol biosynthesis.lyso-phosphatidylinositol acyltransferase *(LPIAT)	mercator4v5.0: lyso-phosphatidylinositol acyltransferase *(LPIAT) & prot-scriber: tafazzin family protein & swissprot: N-acylphosphatidylethanolamine synthase & original description: pacid=36288194 transcript=AUR62005206-RA locus=AUR62005206 ID=AUR62005206-RA.v1.0 annot-version=v1.0	Phospholipid/glycerol acyltransferase family protein	2.65192	3.24044	2.42889	2.48928
AUR62015901-RA	AT1G04950.3	-1.33407				ATTAF6,TAF6,TAFII59	15.3.4.1.2	RNA biosynthesis.RNA polymerase II-dependent transcription.transcription co-activation.TAF module shared with SAGA/TFIId complexes.component *(TAF6)	mercator4v5.0: component *(TAF6) of SAGA transcription co-activator complex & prot-scriber: of transcription initiation factor tfiid subunit & swissprot: Transcription initiation factor TFIID subunit 6 & original description: pacid=36318042 transcript=AUR62015901-RA locus=AUR62015901 ID=AUR62015901-RA.v1.0 annot-version=v1.0	TATA BOX ASSOCIATED FACTOR II 59	2.07061	3.26574	1.88626	2.44483
AUR62013840-RA	AT1G76140.1	-1.33418					50.3.4	Enzyme classification.EC_3 hydrolases.EC_3.4 hydrolase acting on peptide bond (peptidase)	mercator4v5.0: EC_3.4 hydrolase acting on peptide bond (peptidase) & prot-scriber: prolyl endopeptidase & swissprot: no annotation & original description: pacid=36307353 transcript=AUR62013840-RA locus=AUR62013840 ID=AUR62013840-RA.v1.0 annot-version=v1.0	Prolyl oligopeptidase family protein	3.73963	4.16217	3.59674	3.69594
AUR62038158-RA	AT1G71430.1	-1.33428					35.1	not assigned.annotated	mercator4v5.0: not classified & prot-scriber: atpase family aaa domain containing protein & swissprot: no annotation & original description: pacid=36282647 transcript=AUR62038158-RA locus=AUR62038158 ID=AUR62038158-RA.v1.0 annot-version=v1.0		10.855	9.79745	9.7739	9.44003
AUR62004571-RA	AT3G61960.1	-1.33495		1.30059			18.4.16;19.3.1.1;50.2.7	Protein modification.phosphorylation.ULK protein kinase;Protein homeostasis.autophagy.initiation kinase complex.kinase component *(ATG1);Enzyme classification.EC_2 transferases.EC_2.7 transferase transferring phosphorus-containing group	mercator4v5.0: ULK protein kinase & prot-scriber: beab2 serine threonine protein kinase atg & swissprot: Serine/threonine-protein kinase ATG1a & original description: pacid=36319245 transcript=AUR62004571-RA locus=AUR62004571 ID=AUR62004571-RA.v1.0 annot-version=v1.0;mercator4v5.0: kinase component *(ATG1) of ATG1-13 autophagosome assembly control complex & prot-scriber: beab2 serine threonine protein kinase atg & swissprot: Serine/threonine-protein kinase ATG1a & original description: pacid=36319245 transcript=AUR62004571-RA locus=AUR62004571 ID=AUR62004571-RA.v1.0 annot-version=v1.0;mercator4v5.0: EC_2.7 transferase transferring phosphorus-containing group & prot-scriber: beab2 serine threonine protein kinase atg & swissprot: Serine/threonine-protein kinase ATG1a & original description: pacid=36319245 transcript=AUR62004571-RA locus=AUR62004571 ID=AUR62004571-RA.v1.0 annot-version=v1.0	Protein kinase superfamily protein	3.44956	4.629	2.99248	3.95896
AUR62038259-RA	AT5G67320.1	-1.33508				HOS15	12.3.2.3.1.1.3	Chromatin organisation.post-translational histone modification.histone acetylation.HD1-type histone deacetylase family.class-I histone deacetylase activities.HDA9-PWR deacetylation complex.component *(HOS15)	mercator4v5.0: component *(HOS15) of HDA9-PWR deacetylation complex & prot-scriber: rich repeat and wd repeat containing protein & swissprot: WD40 repeat-containing protein HOS15 & original description: pacid=36309481 transcript=AUR62038259-RA locus=AUR62038259 ID=AUR62038259-RA.v1.0 annot-version=v1.0	WD-40 repeat family protein	7.72451	8.77679	7.58371	8.50333
AUR62000623-RA	AT1G04290.1	-1.33531					35.1	not assigned.annotated	mercator4v5.0: not classified & prot-scriber: 4hbt domain containing protein & swissprot: no annotation & original description: pacid=36298967 transcript=AUR62000623-RA locus=AUR62000623 ID=AUR62000623-RA.v1.0 annot-version=v1.0	Thioesterase superfamily protein	16.7178	19.5582	16.5883	18.7765
AUR62036432-RA	AT1G73820.1	-1.33538					16.2.1.3.10;18.4.23.3	RNA processing.RNA modification.mRNA maturation.Cleavage and Polyadenylation Specificity Factor (CPSF) complex.phosphatase component *(Ssu72);Protein modification.phosphorylation.protein tyrosine phosphatase (PTP) superfamily.PTP phosphatase *(SSU72)	mercator4v5.0: phosphatase component *(Ssu72) of Cleavage and Polyadenylation Specificity Factor (CPSF) complex & prot-scriber: rna polymerase ii subunit a c terminal domain phosphatase ssu & swissprot: no annotation & original description: pacid=36312303 transcript=AUR62036432-RA locus=AUR62036432 ID=AUR62036432-RA.v1.0 annot-version=v1.0;mercator4v5.0: PTP phosphatase *(SSU72) & prot-scriber: rna polymerase ii subunit a c terminal domain phosphatase ssu & swissprot: no annotation & original description: pacid=36312303 transcript=AUR62036432-RA locus=AUR62036432 ID=AUR62036432-RA.v1.0 annot-version=v1.0	Ssu72-like family protein	5.458	6.35457	4.70951	5.21235
AUR62029854-RA	AT1G49040.1	-1.33564				SCD1	22.4.2.1.1	Vesicle trafficking.exocytic trafficking.exocytosis regulation.Exocyst-associated SCD complex.component *(SCD1)	mercator4v5.0: component *(SCD1)of post-Golgi trafficking SCD complex & prot-scriber: denn domain and wd repeat containing protein scd & swissprot: DENN domain and WD repeat-containing protein SCD1 & original description: pacid=36324662 transcript=AUR62029854-RA locus=AUR62029854 ID=AUR62029854-RA.v1.0 annot-version=v1.0	stomatal cytokinesis defective / SCD1 protein (SCD1)	1.23203	1.48161	1.01009	1.19912
AUR62038653-RA	AT1G04200.1	-1.33589					35.1	not assigned.annotated	mercator4v5.0: not classified & prot-scriber: drops dymeclin & swissprot: no annotation & original description: pacid=36302929 transcript=AUR62038653-RA locus=AUR62038653 ID=AUR62038653-RA.v1.0 annot-version=v1.0		5.00464	6.54108	4.64541	5.38901
AUR62027349-RA	AT4G19860.1	-1.33602					35.1	not assigned.annotated	mercator4v5.0: not classified & prot-scriber: lecithin cholesterol acyltransferase & swissprot: Lecithin-cholesterol acyltransferase-like 4 & original description: pacid=36323662 transcript=AUR62027349-RA locus=AUR62027349 ID=AUR62027349-RA.v1.0 annot-version=v1.0	alpha/beta-Hydrolases superfamily protein	8.26167	8.37537	7.20237	7.85592
AUR62024045-RA	AT1G06400.1	-1.33623				ARA-2,ARA2,ATRAB11E,ATRABA1A	22.5.2.1.1	Vesicle trafficking.multi-pathway trafficking regulation.vesicle tethering.RAB-GTPase activities.A-class RAB GTPase	mercator4v5.0: A-class RAB GTPase & prot-scriber: quality protein ras protein raba1f & swissprot: Ras-related protein YPT3 & original description: pacid=36289814 transcript=AUR62024045-RA locus=AUR62024045 ID=AUR62024045-RA.v1.0 annot-version=v1.0	Ras-related small GTP-binding family protein	8.92752	9.96053	7.844	7.78163
AUR62029203-RA	AT1G08110.4	-1.33627					2.1.2.1	Cellular respiration.glycolysis.methylglyoxal degradation.lactoyl-glutathione lyase *(GLX1)	mercator4v5.0: lactoyl-glutathione lyase *(GLX1) & prot-scriber: lactoylglutathione lyase & swissprot: Lactoylglutathione lyase & original description: pacid=36323401 transcript=AUR62029203-RA locus=AUR62029203 ID=AUR62029203-RA.v1.0 annot-version=v1.0	lactoylglutathione lyase family protein / glyoxalase I family protein	8.49901	9.55794	7.57423	9.03889
AUR62031266-RA	AT5G55950.1	-1.33629		1.39116			35.1	not assigned.annotated	mercator4v5.0: not classified & prot-scriber: tpt domain containing protein & swissprot: Nucleotide-sugar uncharacterized transporter 2 & original description: pacid=36306584 transcript=AUR62031266-RA locus=AUR62031266 ID=AUR62031266-RA.v1.0 annot-version=v1.0	Nucleotide/sugar transporter family protein	2.59016	3.48997	2.04874	2.96257
AUR62027942-RA	AT1G07940.1	-1.3364					17.4.1.1	Protein biosynthesis.translation elongation.eEF1 aminoacyl-tRNA binding factor activity.aminoacyl-tRNA binding factor *(eEF1A))	mercator4v5.0: aminoacyl-tRNA binding factor *(eEF1A)) & prot-scriber: elongation factor 1 alpha & swissprot: Elongation factor 1-alpha & original description: pacid=36322544 transcript=AUR62027942-RA locus=AUR62027942 ID=AUR62027942-RA.v1.0 annot-version=v1.0	GTP binding Elongation factor Tu family protein	29.9236	33.0249	27.4142	23.6466
AUR62037582-RA	AT1G78680.1	-1.3365				ATGGH2,GGH2	7.5.8;50.3.4	Coenzyme metabolism.tetrahydrofolate metabolism.gamma-glutamyl hydrolase *(GGH);Enzyme classification.EC_3 hydrolases.EC_3.4 hydrolase acting on peptide bond (peptidase)	mercator4v5.0: gamma-glutamyl hydrolase *(GGH) & prot-scriber: folate gamma glutamyl hydrolase & swissprot: Gamma-glutamyl hydrolase 2 & original description: pacid=36323775 transcript=AUR62037582-RA locus=AUR62037582 ID=AUR62037582-RA.v1.0 annot-version=v1.0;mercator4v5.0: EC_3.4 hydrolase acting on peptide bond (peptidase) & prot-scriber: folate gamma glutamyl hydrolase & swissprot: Gamma-glutamyl hydrolase 2 & original description: pacid=36323775 transcript=AUR62037582-RA locus=AUR62037582 ID=AUR62037582-RA.v1.0 annot-version=v1.0	gamma-glutamyl hydrolase 2	5.93004	9.49481	5.01657	6.18025
AUR62006798-RA	AT5G26760.2	-1.33656					15.3.1.2	RNA biosynthesis.RNA polymerase II-dependent transcription.RNA polymerase-II assembly and nuclear import.nuclear import factor *(RIMA)	mercator4v5.0: RNA polymerase nuclear import factor *(RIMA) & prot-scriber: rna polymerase ii subunit b1 ctd phosphatase rpap homolog & swissprot: Putative RNA polymerase II subunit B1 CTD phosphatase RPAP2 homolog & original description: pacid=36302524 transcript=AUR62006798-RA locus=AUR62006798 ID=AUR62006798-RA.v1.0 annot-version=v1.0		3.63218	4.80793	3.219	3.20831
AUR62009766-RA	AT1G08310.1	-1.33658					35.1	not assigned.annotated	mercator4v5.0: not classified & prot-scriber: ab hydrolase domain containing protein & swissprot: no annotation & original description: pacid=36321671 transcript=AUR62009766-RA locus=AUR62009766 ID=AUR62009766-RA.v1.0 annot-version=v1.0	alpha/beta-Hydrolases superfamily protein	3.66245	5.77543	3.44652	3.63865
AUR62015262-RA	AT3G16785.1	-1.33694				PLD ZETA 1,PLDP1,PLDZ1,PLDZETA1	5.2.10.2.4.5	Lipid metabolism.glycerolipid metabolism.glycerolipid degradation.phospholipase activities.phospholipase D activities.phospholipase-D *(PLD-zeta)	mercator4v5.0: phospholipase-D *(PLD-zeta) & prot-scriber: phospholipase d & swissprot: Phospholipase D zeta 1 & original description: pacid=36314592 transcript=AUR62015262-RA locus=AUR62015262 ID=AUR62015262-RA.v1.0 annot-version=v1.0	phospholipase D P1	2.11203	3.29234	1.96548	2.48738
AUR62031997-RA	AT4G02500.1	-1.33738				ATXT2,XT2,XXT2	21.2.1.1.2	Cell wall organisation.hemicellulose.xyloglucan.biosynthesis.1,6-alpha-xylosyltransferase *(XXT)	mercator4v5.0: 1,6-alpha-xylosyltransferase *(XXT) & prot-scriber: quality protein xyloglucan 6 xylosyltransferase & swissprot: Xyloglucan 6-xylosyltransferase 1 & original description: pacid=36320363 transcript=AUR62031997-RA locus=AUR62031997 ID=AUR62031997-RA.v1.0 annot-version=v1.0	UDP-xylosyltransferase 2	13.3982	15.1985	11.3771	12.7377
AUR62008307-RA	AT1G74840.1	-1.33741					15.5.2.8	RNA biosynthesis.transcriptional regulation.MYB-RELATED transcription factor superfamily.transcription factor *(MYB-R-R)	mercator4v5.0: MYB-RELATED transcription factor *(MYB-R-R) & prot-scriber: transcription factor myb1r1 & swissprot: Transcription factor MYB1R1 & original description: pacid=36286439 transcript=AUR62008307-RA locus=AUR62008307 ID=AUR62008307-RA.v1.0 annot-version=v1.0	Homeodomain-like superfamily protein	117.379	166.125	99.9295	105.037
AUR62038076-RA	AT5G20910.1	-1.33749				AIP2	11.1.2.2	Phytohormone action.abscisic acid.perception and signalling.signal transducer *(AIP2)	mercator4v5.0: signal transducer of abscisic acid perception *(AIP2) & prot-scriber: e3 ubiquitin protein ligase ring & swissprot: E3 ubiquitin-protein ligase AIP2 & original description: pacid=36315421 transcript=AUR62038076-RA locus=AUR62038076 ID=AUR62038076-RA.v1.0 annot-version=v1.0	RING/U-box superfamily protein	6.34245	8.33929	5.86793	5.51467
AUR62011954-RA	AT2G38840.1	-1.33773					35.1	not assigned.annotated	mercator4v5.0: not classified & prot-scriber: gb rhd type g domain containing protein & swissprot: no annotation & original description: pacid=36311482 transcript=AUR62011954-RA locus=AUR62011954 ID=AUR62011954-RA.v1.0 annot-version=v1.0	Guanylate-binding family protein	4.2229	5.37976	4.01143	4.93846
AUR62032823-RA	AT5G13750.1	6.91783	2.0439			ZIFL1	24.2.2.2.1	Solute transport.carrier-mediated transport.MFS superfamily.DHA-1 family.metal chelator transporter *(ZIF/TOM)	mercator4v5.0: metal chelator transporter *(ZIF/TOM) & prot-scriber: sp mdtg multidrug resistance protein mdtg & swissprot: Protein ZINC INDUCED FACILITATOR-LIKE 1 & original description: pacid=36324126 transcript=AUR62032823-RA locus=AUR62032823 ID=AUR62032823-RA.v1.0 annot-version=v1.0	zinc induced facilitator-like 1	0.304592	0.778443	2.76671	2.70366
AUR62011865-RA	AT1G06210.1	-1.33807					22.3.2.1	Vesicle trafficking.endocytic trafficking.ubiquitylated cargo adaptation.ubiquitin adaptor protein *(TOL)	mercator4v5.0: ubiquitin adaptor protein *(TOL) & prot-scriber: isoform of tom protein & swissprot: TOM1-like protein 2 & original description: pacid=36311645 transcript=AUR62011865-RA locus=AUR62011865 ID=AUR62011865-RA.v1.0 annot-version=v1.0	ENTH/VHS/GAT family protein	3.4647	4.86576	2.87822	3.51363
AUR62040156-RA	AT3G53000.1	-1.33826				AtPP2-A15,PP2-A15	19.2.2.12.3.3.49	Protein homeostasis.ubiquitin-proteasome system.ubiquitin-fold protein conjugation.CULLIN-based E3 ubiquitin ligase activities.CUL1-based/SCF E3 ubiquitin ligase complexes.F-BOX substrate adaptor component activities.substrate adaptor *(SKIP13/SKIP10/SKIP9)	mercator4v5.0: substrate adaptor of SCF E3 ubiquitin ligase complex & prot-scriber: f box domain containing protein & swissprot: F-box protein PP2-A15 & original description: pacid=36296311 transcript=AUR62040156-RA locus=AUR62040156 ID=AUR62040156-RA.v1.0 annot-version=v1.0	phloem protein 2-A15	6.87348	8.11604	6.06794	5.91254
AUR62008962-RA	AT2G04400.1	-1.33839					4.5.3.4	Amino acid metabolism.shikimate group amino acid biosynthesis.tryptophan.indole-3-glycerol phosphate synthase	mercator4v5.0: indole-3-glycerol phosphate synthase & prot-scriber: indole glycerol phosphate synthase & swissprot: Indole-3-glycerol phosphate synthase, chloroplastic & original description: pacid=36314940 transcript=AUR62008962-RA locus=AUR62008962 ID=AUR62008962-RA.v1.0 annot-version=v1.0	Aldolase-type TIM barrel family protein	5.78191	5.91389	4.88182	5.32888
AUR62006871-RA	AT3G52430.1	-1.33839				ATPAD4,PAD4	26.10.2.1.5.1;26.10.2.1.5.2	External stimuli response.pathogen.effector-triggered immunity (ETI) machinery.TNL-mediated effector-triggered immunity.EDS1-PAD4/SAG101 signalling heterodimers.component *(EDS1);External stimuli response.pathogen.effector-triggered immunity (ETI) machinery.TNL-mediated effector-triggered immunity.EDS1-PAD4/SAG101 signalling heterodimers.component *(PAD4)	mercator4v5.0: effector-triggered immunity regulator *(EDS1) & prot-scriber: lipase pad & swissprot: Lipase-like PAD4 & original description: pacid=36302583 transcript=AUR62006871-RA locus=AUR62006871 ID=AUR62006871-RA.v1.0 annot-version=v1.0;mercator4v5.0: effector-triggered immunity co-regulator *(PAD4) & prot-scriber: lipase pad & swissprot: Lipase-like PAD4 & original description: pacid=36302583 transcript=AUR62006871-RA locus=AUR62006871 ID=AUR62006871-RA.v1.0 annot-version=v1.0	alpha/beta-Hydrolases superfamily protein	6.78111	10.8417	6.12106	7.17224
AUR62014907-RA	AT5G27260.1	-1.33846	-1.46421				35.1	not assigned.annotated	mercator4v5.0: not classified & prot-scriber: myb dna bind 3 domain containing protein & swissprot: no annotation & original description: pacid=36303171 transcript=AUR62014907-RA locus=AUR62014907 ID=AUR62014907-RA.v1.0 annot-version=v1.0		5.43405	4.27683	4.94996	4.79279
AUR62027811-RA	AT1G55250.3	-1.33853				HUB2	19.2.2.8.2.3	Protein homeostasis.ubiquitin-proteasome system.ubiquitin-fold protein conjugation.RING E3 ubiquitin ligase activities.RING-HC-class.E3 ubiquitin ligase *(HUB)	mercator4v5.0: E3 ubiquitin ligase *(HUB) & prot-scriber: e3 ubiquitin protein ligase & swissprot: E3 ubiquitin-protein ligase BRE1-like 2 & original description: pacid=36299340 transcript=AUR62027811-RA locus=AUR62027811 ID=AUR62027811-RA.v1.0 annot-version=v1.0	histone mono-ubiquitination 2	3.34153	3.73203	2.76722	3.16345
AUR62018705-RA		-1.33883	1.42346				35.1	not assigned.annotated	mercator4v5.0: not classified & prot-scriber: glutamic acid rich protein & swissprot: no annotation & original description: pacid=36310118 transcript=AUR62018705-RA locus=AUR62018705 ID=AUR62018705-RA.v1.0 annot-version=v1.0		6.08417	10.8422	5.27987	6.39453
AUR62007363-RA	AT1G68310.2	-1.33884					7.12.3.2.2	Coenzyme metabolism.iron-sulfur cluster assembly machinery.cytosolic CIA system.transfer phase.carrier protein *(CIA2/AE7)	mercator4v5.0: carrier protein *(CIA2/AE7) of cytosolic CIA system transfer phase & prot-scriber: fes assembly p domain containing protein & swissprot: Protein AE7 & original description: pacid=36317405 transcript=AUR62007363-RA locus=AUR62007363 ID=AUR62007363-RA.v1.0 annot-version=v1.0	Protein of unknown function (DUF59)	38.7	41.1789	30.9764	34.4924
AUR62037751-RA	AT5G14220.1	-1.33912				HEMG2,MEE61,PPO2	50.1.3	Enzyme classification.EC_1 oxidoreductases.EC_1.3 oxidoreductase acting on CH-CH group of donor	mercator4v5.0: EC_1.3 oxidoreductase acting on CH-CH group of donor & prot-scriber: protoporphyrinogen oxidase 1 & swissprot: Protoporphyrinogen oxidase 2 & original description: pacid=36320811 transcript=AUR62037751-RA locus=AUR62037751 ID=AUR62037751-RA.v1.0 annot-version=v1.0	Flavin containing amine oxidoreductase family	2.24426	3.06501	2.03972	2.46747
AUR62007743-RA	AT2G26970.1	-1.33944					35.1	not assigned.annotated	mercator4v5.0: not classified & prot-scriber: oligoribonuclease & swissprot: Oligoribonuclease & original description: pacid=36285842 transcript=AUR62007743-RA locus=AUR62007743 ID=AUR62007743-RA.v1.0 annot-version=v1.0	Polynucleotidyl transferase, ribonuclease H-like superfamily protein	3.73369	3.91044	2.97131	3.00533
AUR62023759-RA	AT3G13350.1	-1.33947					12.1.3.1	Chromatin organisation.chromatin structure.DNA bending.architectural protein *(HMG-B)	mercator4v5.0: DNA bending architectural protein *(HMG-B) & prot-scriber: arid domain high mobility group domain protein & swissprot: High mobility group B protein 10 & original description: pacid=36281881 transcript=AUR62023759-RA locus=AUR62023759 ID=AUR62023759-RA.v1.0 annot-version=v1.0	HMG (high mobility group) box protein with ARID/BRIGHT DNA-binding domain	4.55212	5.39447	4.1987	4.56866
AUR62030297-RA	AT5G02410.1	-1.33958					18.1.1.4.11	Protein modification.glycosylation.N-linked glycosylation.dolichol-phosphate-linked oligosaccharide precursor assembly.alpha-1,2 glucosyltransferase *(ALG10)	mercator4v5.0: alpha-1,2 glucosyltransferase *(ALG10) & prot-scriber: dol p glc glc(2)man(9)glcnac(2) pp dol alpha glucosyltransferase & swissprot: Dol-P-Glc:Glc(2)Man(9)GlcNAc(2)-PP-Dol alpha-1,2-glucosyltransferase & original description: pacid=36300536 transcript=AUR62030297-RA locus=AUR62030297 ID=AUR62030297-RA.v1.0 annot-version=v1.0	DIE2/ALG10 family	1.50133	1.92207	1.32384	1.78347
AUR62028403-RA	AT5G57815.1	-1.33993					2.4.5.1.7	Cellular respiration.oxidative phosphorylation.cytochrome c oxidase complex.core components.component *(COX6b)	mercator4v5.0: component *(COX6b) of cytochrome c oxidase complex & prot-scriber: cytochrome c oxidase subunit 1 protein & swissprot: Cytochrome c oxidase subunit 6b-2 & original description: pacid=36305369 transcript=AUR62028403-RA locus=AUR62028403 ID=AUR62028403-RA.v1.0 annot-version=v1.0	Cytochrome c oxidase, subunit Vib family protein	19.9749	21.2532	17.6917	19.3544
AUR62028861-RA	AT5G41980.1	-1.33998					35.1	not assigned.annotated	mercator4v5.0: not classified & prot-scriber: bind 3 domain containing protein & swissprot: no annotation & original description: pacid=36305139 transcript=AUR62028861-RA locus=AUR62028861 ID=AUR62028861-RA.v1.0 annot-version=v1.0		5.44425	6.68468	4.74354	5.18447
AUR62006929-RA	AT5G23520.1	-1.34					35.1	not assigned.annotated	mercator4v5.0: not classified & prot-scriber: smr domain containing protein & swissprot: no annotation & original description: pacid=36302373 transcript=AUR62006929-RA locus=AUR62006929 ID=AUR62006929-RA.v1.0 annot-version=v1.0	smr (Small MutS Related) domain-containing protein	6.01596	6.75274	4.74022	5.10124
AUR62028562-RA	AT2G36310.1	-1.34007				URH1	6.1.5.4.1	Nucleotide metabolism.purines.catabolism.NSH1-NSH2 nucleoside hydrolase heterodimer.component *(NSH1)	mercator4v5.0: nucleoside hydrolase & prot-scriber: pyrimidine specific ribonucleoside hydrolase riha & swissprot: Uridine nucleosidase 1 & original description: pacid=36296088 transcript=AUR62028562-RA locus=AUR62028562 ID=AUR62028562-RA.v1.0 annot-version=v1.0	uridine-ribohydrolase 1	3.85901	4.04509	3.37844	3.20498
AUR62025205-RA	AT1G79330.1	-1.34012	-1.55291			AMC6,ATMC5,ATMCP2B,MC5	27.2.13.3	Multi-process regulation.Programmed Cell Death (PCD) system.vacuole-mediated cell death.metacaspase-like regulator *(MCP2)	mercator4v5.0: programmed cell death metacaspase-like regulator *(MCP2) & prot-scriber: metacaspase & swissprot: Metacaspase-4 & original description: pacid=36316025 transcript=AUR62025205-RA locus=AUR62025205 ID=AUR62025205-RA.v1.0 annot-version=v1.0	metacaspase 5	9.79185	7.45805	8.59703	7.21366
AUR62031667-RA	AT3G56460.1	-1.3403	-1.38017				50.1.3	Enzyme classification.EC_1 oxidoreductases.EC_1.3 oxidoreductase acting on CH-CH group of donor	mercator4v5.0: EC_1.3 oxidoreductase acting on CH-CH group of donor & prot-scriber: pks er domain containing protein & swissprot: 2-methylene-furan-3-one reductase & original description: pacid=36324978 transcript=AUR62031667-RA locus=AUR62031667 ID=AUR62031667-RA.v1.0 annot-version=v1.0	GroES-like zinc-binding alcohol dehydrogenase family protein	8.77054	8.17951	8.32365	7.94499
AUR62005636-RA	AT1G27970.1	-1.34033				NTF2B	23.5.2.3.4	Protein translocation.nucleus.nucleocytoplasmic transport.RAN GTPase cycle.RanGDP-specific nuclear import factor *(NTF2)	mercator4v5.0: RanGDP-specific nuclear import factor *(NTF2) & prot-scriber: ntf domain containing protein & swissprot: Nuclear transport factor 2B & original description: pacid=36320184 transcript=AUR62005636-RA locus=AUR62005636 ID=AUR62005636-RA.v1.0 annot-version=v1.0	nuclear transport factor 2B	109.132	130.511	93.8906	101.707
AUR62009557-RA	AT1G07540.1	-1.34053				TRFL2	13.1.5.3	Cell division.DNA replication.telomere replication.telomeric dsDNA-binding protein	mercator4v5.0: telomeric dsDNA-binding protein & prot-scriber: telomere repeat binding protein & swissprot: Telomere repeat-binding protein 5 & original description: pacid=36321614 transcript=AUR62009557-RA locus=AUR62009557 ID=AUR62009557-RA.v1.0 annot-version=v1.0	TRF-like 2	5.96334	6.92713	5.01232	5.57667
AUR62019835-RA	AT4G23850.1	-1.34069				LACS4	50.6.2	Enzyme classification.EC_6 ligases.EC_6.2 ligase forming carbon-sulfur bond	mercator4v5.0: EC_6.2 ligase forming carbon-sulfur bond & prot-scriber: long chain fatty acid coa ligase & swissprot: Long chain acyl-CoA synthetase 4 & original description: pacid=36310740 transcript=AUR62019835-RA locus=AUR62019835 ID=AUR62019835-RA.v1.0 annot-version=v1.0	AMP-dependent synthetase and ligase family protein	9.33865	16.408	8.83461	9.35871
AUR62008800-RA	AT2G33310.3	-1.34117	-1.42263			IAA13	11.2.2.2	Phytohormone action.auxin.perception and signal transduction.transcriptional repressor *(IAA/AUX)	mercator4v5.0: transcriptional repressor *(IAA/AUX) & prot-scriber: auxin responsive protein & swissprot: Auxin-responsive protein IAA13 & original description: pacid=36315177 transcript=AUR62008800-RA locus=AUR62008800 ID=AUR62008800-RA.v1.0 annot-version=v1.0	auxin-induced protein 13	18.2355	16.9914	14.8171	13.5094
AUR62002286-RA	AT2G43320.1	-1.34134					35.1	not assigned.annotated	mercator4v5.0: not classified & prot-scriber: histidine protein methyltransferase homolog isoform & swissprot: no annotation & original description: pacid=36289677 transcript=AUR62002286-RA locus=AUR62002286 ID=AUR62002286-RA.v1.0 annot-version=v1.0	S-adenosyl-L-methionine-dependent methyltransferases superfamily protein	3.9225	5.41341	3.56221	3.71281
AUR62040442-RA	AT2G30980.1	-1.34142		1.60665		ASKdZeta,ATSK2-2,ATSK23,BIL1,SKdZeta	18.4.2.4;50.2.7	Protein modification.phosphorylation.CMGC protein kinase superfamily.GSK protein kinase;Enzyme classification.EC_2 transferases.EC_2.7 transferase transferring phosphorus-containing group	mercator4v5.0: GSK protein kinase & prot-scriber: non specific serine threonine protein kinase & swissprot: Shaggy-related protein kinase eta & original description: pacid=36288506 transcript=AUR62040442-RA locus=AUR62040442 ID=AUR62040442-RA.v1.0 annot-version=v1.0;mercator4v5.0: EC_2.7 transferase transferring phosphorus-containing group & prot-scriber: non specific serine threonine protein kinase & swissprot: Shaggy-related protein kinase eta & original description: pacid=36288506 transcript=AUR62040442-RA locus=AUR62040442 ID=AUR62040442-RA.v1.0 annot-version=v1.0	SHAGGY-related protein kinase dZeta	21.3315	36.4436	17.8511	31.7555
AUR62007649-RA	AT4G36210.3	-1.34155		1.34751			35.1	not assigned.annotated	mercator4v5.0: not classified & prot-scriber: transmembrane and coiled coil domain containing protein & swissprot: no annotation & original description: pacid=36285543 transcript=AUR62007649-RA locus=AUR62007649 ID=AUR62007649-RA.v1.0 annot-version=v1.0	Protein of unknown function (DUF726)	6.82336	11.2128	6.26511	9.04608
AUR62000575-RA	AT5G23520.1	-1.34161					35.1	not assigned.annotated	mercator4v5.0: not classified & prot-scriber: smr domain containing protein & swissprot: no annotation & original description: pacid=36298927 transcript=AUR62000575-RA locus=AUR62000575 ID=AUR62000575-RA.v1.0 annot-version=v1.0	smr (Small MutS Related) domain-containing protein	3.4987	3.77625	3.07526	3.58162
AUR62028322-RA	AT5G20840.1	-1.34165					27.6.2.5	Multi-process regulation.phosphoinositide signalling.phosphoinositide homeostasis.group-SAC-I phosphoinositide 3,5-phosphatase	mercator4v5.0: group-SAC-I phosphoinositide 3,5-phosphatase & prot-scriber: sac domain containing protein & swissprot: Phosphoinositide phosphatase SAC3 & original description: pacid=36305402 transcript=AUR62028322-RA locus=AUR62028322 ID=AUR62028322-RA.v1.0 annot-version=v1.0	Phosphoinositide phosphatase family protein	12.5078	12.1624	11.0527	11.2749
AUR62034022-RA	AT5G45170.1	-1.34169					35.1	not assigned.annotated	mercator4v5.0: not classified & prot-scriber: haloacid dehalogenase hydrolase protein & swissprot: no annotation & original description: pacid=36285114 transcript=AUR62034022-RA locus=AUR62034022 ID=AUR62034022-RA.v1.0 annot-version=v1.0	Haloacid dehalogenase-like hydrolase (HAD) superfamily protein	2.50377	3.33765	2.22766	2.46203
AUR62029622-RA	AT3G48530.1	-1.34204				KING1	18.4.4.1.3;27.3.1.3	Protein modification.phosphorylation.CAMK protein kinase superfamily.SNF1-related SnRK1 kinase complex.regulatory subunit gamma;Multi-process regulation.SnRK1-kinase regulatory system.SnRK1 protein kinase complex.regulatory subunit gamma	mercator4v5.0: regulatory subunit gamma of SNF1-related SnRK1 kinase complex & prot-scriber: snf protein kinase regulatory subunit gamma & swissprot: SNF1-related protein kinase regulatory subunit gamma-1 & original description: pacid=36283930 transcript=AUR62029622-RA locus=AUR62029622 ID=AUR62029622-RA.v1.0 annot-version=v1.0;mercator4v5.0: regulatory subunit gamma of SnRK1 kinase complex & prot-scriber: snf protein kinase regulatory subunit gamma & swissprot: SNF1-related protein kinase regulatory subunit gamma-1 & original description: pacid=36283930 transcript=AUR62029622-RA locus=AUR62029622 ID=AUR62029622-RA.v1.0 annot-version=v1.0	SNF1-related protein kinase regulatory subunit gamma 1	9.6228	11.5491	8.42932	8.20035
AUR62006090-RA	AT5G53350.1	-1.34236				CLPX	19.4.2.8.2	Protein homeostasis.proteolysis.serine-type peptidase activities.mitochondrion Clp-type protease complex.unfoldase component *(ClpX)	mercator4v5.0: unfoldase component *(ClpX) of mitochondrion Clp-type protease complex & prot-scriber: atp dependent clp protease atp binding subunit clpx & swissprot: CLP protease regulatory subunit CLPX1, mitochondrial & original description: pacid=36295649 transcript=AUR62006090-RA locus=AUR62006090 ID=AUR62006090-RA.v1.0 annot-version=v1.0	CLP protease regulatory subunit X	4.99817	5.69172	4.1007	5.90325
AUR62010844-RA	AT4G23890.1	-1.34274	-1.4129				1.1.8.1.5.1	Photosynthesis.photophosphorylation.chlororespiration.NADH dehydrogenase-like (NDH) complex.electron donor-binding subcomplex E.component *(NdhS)	mercator4v5.0: component *(NdhS) of NDH electron donor-binding subcomplex E & prot-scriber: nad(p)h quinone oxidoreductase subunit s chloroplastic & swissprot: NAD(P)H-quinone oxidoreductase subunit S, chloroplastic & original description: pacid=36293895 transcript=AUR62010844-RA locus=AUR62010844 ID=AUR62010844-RA.v1.0 annot-version=v1.0		12.2074	10.364	9.63367	10.6225
AUR62027050-RA	AT3G49720.2	-1.3428					21.3.1.1.3	Cell wall organisation.pectin.homogalacturonan.biosynthesis.methyltransferase *(CGR)	mercator4v5.0: methyltransferase *(CGR) & prot-scriber: protein domain containing protein & swissprot: Probable pectin methylesterase CGR2 & original description: pacid=36320596 transcript=AUR62027050-RA locus=AUR62027050 ID=AUR62027050-RA.v1.0 annot-version=v1.0		3.81768	6.0855	3.51885	3.61025
AUR62021082-RA	AT2G46170.1	-1.34284	1.49597				13.4.5.1	Cell division.cytokinesis.endoplasmic reticulum (ER) reorganisation.ER-tubule curvature-inducing protein *(Reticulon)	mercator4v5.0: ER-tubule curvature-inducing protein *(Reticulon) & prot-scriber: reticulon protein & swissprot: Reticulon-like protein B4 & original description: pacid=36318317 transcript=AUR62021082-RA locus=AUR62021082 ID=AUR62021082-RA.v1.0 annot-version=v1.0	Reticulon family protein	18.6697	33.9924	14.5276	20.1382
AUR62022644-RA	AT1G22620.1	-1.34289				ATSAC1	27.6.2.5;27.6.2.9.3	Multi-process regulation.phosphoinositide signalling.phosphoinositide homeostasis.group-SAC-I phosphoinositide 3,5-phosphatase;Multi-process regulation.phosphoinositide signalling.phosphoinositide homeostasis.phosphatidylinositol 3,5-bisphosphate homeostasis.phosphatidylinositol 3,5-bisphosphate 5-phosphatase *(SAC1)	mercator4v5.0: group-SAC-I phosphoinositide 3,5-phosphatase & prot-scriber: phosphatidylinositide phosphatase sac & swissprot: Phosphatidylinositol-3-phosphatase SAC1 & original description: pacid=36312138 transcript=AUR62022644-RA locus=AUR62022644 ID=AUR62022644-RA.v1.0 annot-version=v1.0;mercator4v5.0: phosphatidylinositol 3,5-bisphosphate 5-phosphatase *(SAC1) & prot-scriber: phosphatidylinositide phosphatase sac & swissprot: Phosphatidylinositol-3-phosphatase SAC1 & original description: pacid=36312138 transcript=AUR62022644-RA locus=AUR62022644 ID=AUR62022644-RA.v1.0 annot-version=v1.0	Phosphoinositide phosphatase family protein	2.61876	3.10969	2.31174	3.26377
AUR62016720-RA	AT1G11750.1	-1.34316				CLPP6,NCLPP1,NCLPP6	19.4.2.9.1	Protein homeostasis.proteolysis.serine-type peptidase activities.chloroplast Clp-type protease complex.proteolytic core component *(ClpP1/3-6)	mercator4v5.0: proteolytic core component *(ClpP1/3-6) of chloroplast Clp-type protease complex & prot-scriber: atp dependent clp protease proteolytic subunit 6 & swissprot: ATP-dependent Clp protease proteolytic subunit 6, chloroplastic & original description: pacid=36305667 transcript=AUR62016720-RA locus=AUR62016720 ID=AUR62016720-RA.v1.0 annot-version=v1.0	CLP protease proteolytic subunit 6	8.68802	10.3765	7.03289	8.05618
AUR62041280-RA	AT5G13750.1	4.59692				ZIFL1	24.2.2.2.1	Solute transport.carrier-mediated transport.MFS superfamily.DHA-1 family.metal chelator transporter *(ZIF/TOM)	mercator4v5.0: metal chelator transporter *(ZIF/TOM) & prot-scriber: multidrug resistance protein mdtg & swissprot: Protein ZINC INDUCED FACILITATOR-LIKE 1 & original description: pacid=36300776 transcript=AUR62041280-RA locus=AUR62041280 ID=AUR62041280-RA.v1.0 annot-version=v1.0	zinc induced facilitator-like 1	1.39684	1.81343	6.84816	5.61563
AUR62018663-RA	AT4G17720.1	-1.34344					35.1	not assigned.annotated	mercator4v5.0: not classified & prot-scriber: rrm domain containing protein & swissprot: Binding partner of ACD11 1 & original description: pacid=36310221 transcript=AUR62018663-RA locus=AUR62018663 ID=AUR62018663-RA.v1.0 annot-version=v1.0	RNA-binding (RRM/RBD/RNP motifs) family protein	7.72601	9.44379	6.36289	7.81225
AUR62014224-RA	AT1G61000.1	-1.34348					13.2.3.5.2.2	Cell division.cell cycle organisation.chromosome segregation.kinetochore KNL1-Mis12-Ndc80 network.NDC80 complex.component *(NUF2)	mercator4v5.0: component *(NUF2) of NDC80 outer kinetochore complex & prot-scriber: nuf domain containing protein & swissprot: Kinetochore protein NUF2 homolog & original description: pacid=36308918 transcript=AUR62014224-RA locus=AUR62014224 ID=AUR62014224-RA.v1.0 annot-version=v1.0		9.50845	12.8248	8.81428	10.007
AUR62025068-RA	AT2G26980.4	-1.34355				CIPK3,SnRK3.17	18.4.4.3;27.8.6.2;50.2.7	Protein modification.phosphorylation.CAMK protein kinase superfamily.SnRK3 SNF1-related protein kinase;Multi-process regulation.calcium-dependent signalling.CBL-CIPK calcium sensor and kinase complex.CBL-dependent protein kinase *(CIPK);Enzyme classification.EC_2 transferases.EC_2.7 transferase transferring phosphorus-containing group	mercator4v5.0: SnRK3 SNF1-related protein kinase & prot-scriber: cbl interacting serine threonine protein kinase & swissprot: CBL-interacting protein kinase 32 & original description: pacid=36309663 transcript=AUR62025068-RA locus=AUR62025068 ID=AUR62025068-RA.v1.0 annot-version=v1.0;mercator4v5.0: CBL-dependent protein kinase *(CIPK) & prot-scriber: cbl interacting serine threonine protein kinase & swissprot: CBL-interacting protein kinase 32 & original description: pacid=36309663 transcript=AUR62025068-RA locus=AUR62025068 ID=AUR62025068-RA.v1.0 annot-version=v1.0;mercator4v5.0: EC_2.7 transferase transferring phosphorus-containing group & prot-scriber: cbl interacting serine threonine protein kinase & swissprot: CBL-interacting protein kinase 32 & original description: pacid=36309663 transcript=AUR62025068-RA locus=AUR62025068 ID=AUR62025068-RA.v1.0 annot-version=v1.0	CBL-interacting protein kinase 3	3.09071	4.54135	2.6986	3.45199
AUR62025323-RA	AT5G61190.1	-1.3438					35.1	not assigned.annotated	mercator4v5.0: not classified & prot-scriber: zinc finger type & swissprot: no annotation & original description: pacid=36316012 transcript=AUR62025323-RA locus=AUR62025323 ID=AUR62025323-RA.v1.0 annot-version=v1.0	putative endonuclease or glycosyl hydrolase with C2H2-type zinc finger domain	2.30456	2.80588	2.22721	2.15168
AUR62041124-RA	AT4G24270.2	-1.3445				EMB140	35.1	not assigned.annotated	mercator4v5.0: not classified & prot-scriber: rrm domain containing protein & swissprot: no annotation & original description: pacid=36300863 transcript=AUR62041124-RA locus=AUR62041124 ID=AUR62041124-RA.v1.0 annot-version=v1.0	EMBRYO DEFECTIVE 140	2.90318	3.53486	2.48	3.15146
AUR62035983-RA	AT5G13560.1	-1.34458	-1.31241		1.51504		35.1	not assigned.annotated	mercator4v5.0: not classified & prot-scriber: protein domain containing protein & swissprot: no annotation & original description: pacid=36284518 transcript=AUR62035983-RA locus=AUR62035983 ID=AUR62035983-RA.v1.0 annot-version=v1.0		8.81615	7.91793	7.45618	9.36763
AUR62031915-RA	AT5G48120.1	-1.34463					7.12.3.2.3	Coenzyme metabolism.iron-sulfur cluster assembly machinery.cytosolic CIA system.transfer phase.assembly factor *(MMS19)	mercator4v5.0: assembly factor MMS19 of cytosolic CIA system transfer phase & prot-scriber: mms nucleotide excision repair protein & swissprot: MMS19 nucleotide excision repair protein homolog & original description: pacid=36296469 transcript=AUR62031915-RA locus=AUR62031915 ID=AUR62031915-RA.v1.0 annot-version=v1.0	ARM repeat superfamily protein	0.990208	1.47818	0.905872	1.00693
AUR62016134-RA	AT3G62560.1	-1.34477					22.1.1.2.1	Vesicle trafficking.anterograde trafficking.Coat protein II (COPII) coatomer machinery.coat protein recruiting.small GTPase *(Sar1)	mercator4v5.0: small GTPase *(Sar1) & prot-scriber: small copii coat gtpase sar & swissprot: GTP-binding protein SAR1A & original description: pacid=36288765 transcript=AUR62016134-RA locus=AUR62016134 ID=AUR62016134-RA.v1.0 annot-version=v1.0	Ras-related small GTP-binding family protein	8.18356	8.76614	7.00211	7.66136
AUR62012296-RA	AT1G09870.1	-1.34502					27.6.1.3.3.2	Multi-process regulation.phosphoinositide signalling.inositol phosphate metabolism.inositol hexakisphosphate biosynthesis.phytase activities.HAP-type phytase *(PHY2)	mercator4v5.0: HAP-type phytase *(PHY2) & prot-scriber: multiple inositol polyphosphate phosphatase isoform & swissprot: no annotation & original description: pacid=36280632 transcript=AUR62012296-RA locus=AUR62012296 ID=AUR62012296-RA.v1.0 annot-version=v1.0	histidine acid phosphatase family protein	2.05234	3.12973	1.82569	2.35367
AUR62017462-RA	AT3G02070.1	-1.34538					15.5.45;19.2.3.1.2.5	RNA biosynthesis.transcriptional regulation.FRS/FRF-type transcription factor;Protein homeostasis.ubiquitin-proteasome system.ubiquitin-fold protein deconjugation.UBQ deconjugation.OTU deubiquitinase activities.deubiquitinase *(OTU6-12)	mercator4v5.0: FRS/FRF-type transcription factor & prot-scriber: protein far sequence & swissprot: OVARIAN TUMOR DOMAIN-containing deubiquitinating enzyme 12 & original description: pacid=36294512 transcript=AUR62017462-RA locus=AUR62017462 ID=AUR62017462-RA.v1.0 annot-version=v1.0;mercator4v5.0: deubiquitinase *(OTU6-12) & prot-scriber: protein far sequence & swissprot: OVARIAN TUMOR DOMAIN-containing deubiquitinating enzyme 12 & original description: pacid=36294512 transcript=AUR62017462-RA locus=AUR62017462 ID=AUR62017462-RA.v1.0 annot-version=v1.0	Cysteine proteinases superfamily protein	3.35647	4.42854	2.68973	2.77287
AUR62004784-RA	AT5G57190.1	-1.34552	-1.42537	-1.45598		PSD2	5.2.4.2.1	Lipid metabolism.glycerolipid metabolism.phosphatidylethanolamine biosynthesis.extramitochondrial phosphatidylserine decarboxylation pathway.phosphatidylserine decarboxylase	mercator4v5.0: extramitochondrial phosphatidylserine decarboxylase & prot-scriber: clobl phosphatidylserine decarboxylase proenzyme & swissprot: Phosphatidylserine decarboxylase proenzyme 2 & original description: pacid=36288459 transcript=AUR62004784-RA locus=AUR62004784 ID=AUR62004784-RA.v1.0 annot-version=v1.0	phosphatidylserine decarboxylase 2	4.26464	3.73681	3.40708	2.44549
AUR62035629-RA	AT5G56180.1	-1.34556				ARP8,ATARP8	19.2.2.12.3.3.9	Protein homeostasis.ubiquitin-proteasome system.ubiquitin-fold protein conjugation.CULLIN-based E3 ubiquitin ligase activities.CUL1-based/SCF E3 ubiquitin ligase complexes.F-BOX substrate adaptor component activities.substrate adaptor *(SUSA2/ARP8)	mercator4v5.0: substrate adaptor *(SUSA2/ARP8) of SCF E3 ubiquitin ligase complex & prot-scriber: actin cytoplasmic & swissprot: Actin-related protein 8 & original description: pacid=36296350 transcript=AUR62035629-RA locus=AUR62035629 ID=AUR62035629-RA.v1.0 annot-version=v1.0	actin-related protein 8	4.81218	7.18173	4.252	4.68501
AUR62043639-RA	AT5G63220.1	-1.34556					23.3.2.4.1	Protein translocation.endoplasmic reticulum.GET post-translational insertion system.GET4-GET5 scaffold subcomplex.GET3-recruitment component *(GET4)	mercator4v5.0: GET3-recruitment component *(GET4) of GET4-GET5 scaffold subcomplex & prot-scriber: duf 4283 domain containing protein & swissprot: Protein GET4 & original description: pacid=36305968 transcript=AUR62043639-RA locus=AUR62043639 ID=AUR62043639-RA.v1.0 annot-version=v1.0		5.73345	7.41365	5.01585	6.13467
AUR62023660-RA	AT1G48160.1	-1.34564					23.3.1.1.1	Protein translocation.endoplasmic reticulum.co-translational insertion system.SRP (signal recognition particle) complex.component *(SRP19)	mercator4v5.0: component *(SRP19) of SRP (signal recognition particle) complex & prot-scriber: signal recognition particle kda protein & swissprot: Signal recognition particle 19 kDa protein & original description: pacid=36281919 transcript=AUR62023660-RA locus=AUR62023660 ID=AUR62023660-RA.v1.0 annot-version=v1.0	signal recognition particle 19 kDa protein, putative / SRP19, putative	4.45559	5.49193	4.09101	4.7713
AUR62021171-RA	AT4G20850.1	-1.34571				TPP2	19.4.2.1.7;50.3.4	Protein homeostasis.proteolysis.serine-type peptidase activities.Subtilisin-type protease activities.protease *(SBT6.2);Enzyme classification.EC_3 hydrolases.EC_3.4 hydrolase acting on peptide bond (peptidase)	mercator4v5.0: protease *(SBT6.2) & prot-scriber: tripeptidyl peptidase ii & swissprot: Tripeptidyl-peptidase 2 & original description: pacid=36318310 transcript=AUR62021171-RA locus=AUR62021171 ID=AUR62021171-RA.v1.0 annot-version=v1.0;mercator4v5.0: EC_3.4 hydrolase acting on peptide bond (peptidase) & prot-scriber: tripeptidyl peptidase ii & swissprot: Tripeptidyl-peptidase 2 & original description: pacid=36318310 transcript=AUR62021171-RA locus=AUR62021171 ID=AUR62021171-RA.v1.0 annot-version=v1.0	tripeptidyl peptidase ii	6.05952	8.60691	5.52773	6.3421
AUR62011289-RA	AT4G39150.2	-1.34644					19.1.5.2	Protein homeostasis.protein quality control.cytosolic Hsp70 chaperone system.co-chaperone *(Hsp40)	mercator4v5.0: co-chaperone *(Hsp40) & prot-scriber: dnaj containing protein domain containing protein & swissprot: Chaperone protein dnaJ 10 & original description: pacid=36308301 transcript=AUR62011289-RA locus=AUR62011289 ID=AUR62011289-RA.v1.0 annot-version=v1.0	DNAJ heat shock N-terminal domain-containing protein	11.5978	16.8327	11.111	12.3407
AUR62030003-RA	AT3G17310.1	-1.34657					35.1	not assigned.annotated	mercator4v5.0: not classified & prot-scriber: sam dependent mtase drm type domain containing protein & swissprot: Probable inactive DNA (cytosine-5)-methyltransferase DRM3 & original description: pacid=36291848 transcript=AUR62030003-RA locus=AUR62030003 ID=AUR62030003-RA.v1.0 annot-version=v1.0	S-adenosyl-L-methionine-dependent methyltransferases superfamily protein	2.98096	3.64547	2.64126	3.17178
AUR62023361-RA	AT1G80770.1	-1.34678				PDE318	35.1	not assigned.annotated	mercator4v5.0: not classified & prot-scriber: gtpase obg & swissprot: Nucleolar GTP-binding protein 1 & original description: pacid=36315765 transcript=AUR62023361-RA locus=AUR62023361 ID=AUR62023361-RA.v1.0 annot-version=v1.0	P-loop containing nucleoside triphosphate hydrolases superfamily protein	1.33085	2.11829	1.067	1.51768
AUR62016810-RA	AT4G34640.1	-1.34689				ERG9,SQS1	9.1.5.1;50.2.5	Secondary metabolism.terpenoids.cycloartenol biosynthesis.squalene synthase;Enzyme classification.EC_2 transferases.EC_2.5 transferase transferring alkyl or aryl group, other than methyl group	mercator4v5.0: squalene synthase & prot-scriber: botryococcus squalene synthase & swissprot: Squalene synthase 2 & original description: pacid=36305791 transcript=AUR62016810-RA locus=AUR62016810 ID=AUR62016810-RA.v1.0 annot-version=v1.0;mercator4v5.0: EC_2.5 transferase transferring alkyl or aryl group, other than methyl group & prot-scriber: botryococcus squalene synthase & swissprot: Squalene synthase 2 & original description: pacid=36305791 transcript=AUR62016810-RA locus=AUR62016810 ID=AUR62016810-RA.v1.0 annot-version=v1.0	squalene synthase 1	3.8416	4.28055	3.31338	3.51189
AUR62017175-RA	AT5G56180.1	-1.3474	-1.31891			ARP8,ATARP8	19.2.2.12.3.3.9	Protein homeostasis.ubiquitin-proteasome system.ubiquitin-fold protein conjugation.CULLIN-based E3 ubiquitin ligase activities.CUL1-based/SCF E3 ubiquitin ligase complexes.F-BOX substrate adaptor component activities.substrate adaptor *(SUSA2/ARP8)	mercator4v5.0: substrate adaptor *(SUSA2/ARP8) of SCF E3 ubiquitin ligase complex & prot-scriber: actin and & swissprot: Actin-related protein 8 & original description: pacid=36309981 transcript=AUR62017175-RA locus=AUR62017175 ID=AUR62017175-RA.v1.0 annot-version=v1.0	actin-related protein 8	4.24271	4.10278	3.94706	3.8757
AUR62019079-RA	AT1G44575.1	-1.34743	-1.51123			NPQ4,PSBS	1.1.1.5.3.1.1	Photosynthesis.photophosphorylation.photosystem II.photosynthetic acclimation.non-photochemical quenching (NPQ).qE/qZ-type quenching.pH-sensor protein *(PsbS)	mercator4v5.0: non-photochemical quenching PsbS protein & prot-scriber: photosystem ii kda protein 1 chloroplastic & swissprot: Photosystem II 22 kDa protein, chloroplastic & original description: pacid=36282133 transcript=AUR62019079-RA locus=AUR62019079 ID=AUR62019079-RA.v1.0 annot-version=v1.0	Chlorophyll A-B binding family protein	117.073	89.7511	90.3525	75.4852
AUR62017340-RA	AT1G12520.1	-1.34743				ATCCS,CCS	10.1.1.4	Redox homeostasis.reactive oxygen scavenging.superoxide dismutase activities.copper chaperone *(CCS)	mercator4v5.0: copper chaperone *(CCS) & prot-scriber: copper chaperone superoxide dismutase & swissprot: Copper chaperone for superoxide dismutase, chloroplastic/cytosolic & original description: pacid=36294490 transcript=AUR62017340-RA locus=AUR62017340 ID=AUR62017340-RA.v1.0 annot-version=v1.0	copper chaperone for SOD1	7.9679	8.21418	7.08028	6.32423
AUR62031794-RA	AT2G31300.1	-1.34746		1.44241		ARPC1,ARPC1B	20.2.2.1.3	Cytoskeleton organisation.microfilament network.actin polymerisation.Arp2/3 actin polymerization initiation complex.component *(ArpC1)	mercator4v5.0: component *(ArpC1) of Arp2/3 actin polymerization initiation complex & prot-scriber: actin protein 2 3 complex subunit 1a & swissprot: Actin-related protein 2/3 complex subunit 1B & original description: pacid=36288930 transcript=AUR62031794-RA locus=AUR62031794 ID=AUR62031794-RA.v1.0 annot-version=v1.0	actin-related protein C1B	4.00658	3.98488	3.43255	4.98907
AUR62023723-RA	AT2G31820.1	-1.34794					35.1	not assigned.annotated	mercator4v5.0: not classified & prot-scriber: pgg domain containing protein & swissprot: Ankyrin repeat-containing protein At5g02620 & original description: pacid=36281752 transcript=AUR62023723-RA locus=AUR62023723 ID=AUR62023723-RA.v1.0 annot-version=v1.0	Ankyrin repeat family protein	5.65035	6.07078	5.07657	4.50721
AUR62020710-RA	AT5G35330.3	-1.348	-1.60243			ATMBD2,MBD02,MBD2	12.3.2.3.1.3.4;12.5.1.4.1	Chromatin organisation.post-translational histone modification.histone acetylation.HD1-type histone deacetylase family.class-I histone deacetylase activities.HHP1-HDA6 histone deacetylation complex.component *(MBD2);Chromatin organisation.epigenetic state regulation.DNA methylation regulation.cytosine methylation reader activities.methylation reader *(MBD1-4/12)	mercator4v5.0: component *(MBD2) of histone deacetylation complex & prot-scriber: methyl cpg binding domain containing protein & swissprot: Methyl-CpG-binding domain-containing protein 2 & original description: pacid=36283151 transcript=AUR62020710-RA locus=AUR62020710 ID=AUR62020710-RA.v1.0 annot-version=v1.0;mercator4v5.0: methylation reader *(MBD1-4/12) & prot-scriber: methyl cpg binding domain containing protein & swissprot: Methyl-CpG-binding domain-containing protein 2 & original description: pacid=36283151 transcript=AUR62020710-RA locus=AUR62020710 ID=AUR62020710-RA.v1.0 annot-version=v1.0	methyl-CPG-binding domain protein 02	6.8967	5.18602	5.52703	5.80648
AUR62012095-RA	AT3G55460.1	-1.34838				SCL30	16.1.6.2	RNA processing.pre-RNA splicing.spliceosome-associated non-snRNP factor activities.splicing factor *(SCL28/30/33)	mercator4v5.0: RNA splicing factor *(SCL28/30/33) & prot-scriber: serine arginine rich protein splicing factor & swissprot: Serine/arginine-rich SC35-like splicing factor SCL30 & original description: pacid=36280547 transcript=AUR62012095-RA locus=AUR62012095 ID=AUR62012095-RA.v1.0 annot-version=v1.0	SC35-like splicing factor 30	46.0493	54.466	40.376	47.9626
AUR62006034-RA	AT5G24400.1	-1.3484				EMB2024,PGL3	3.9.1.2;50.3.1	Carbohydrate metabolism.oxidative pentose phosphate pathway.oxidative phase.6-phosphogluconolactonase;Enzyme classification.EC_3 hydrolases.EC_3.1 hydrolase acting on ester bond	mercator4v5.0: 6-phosphogluconolactonase & prot-scriber: 6 phosphogluconolactonase 3 & swissprot: 6-phosphogluconolactonase 3, chloroplastic & original description: pacid=36295578 transcript=AUR62006034-RA locus=AUR62006034 ID=AUR62006034-RA.v1.0 annot-version=v1.0;mercator4v5.0: EC_3.1 hydrolase acting on ester bond & prot-scriber: 6 phosphogluconolactonase 3 & swissprot: 6-phosphogluconolactonase 3, chloroplastic & original description: pacid=36295578 transcript=AUR62006034-RA locus=AUR62006034 ID=AUR62006034-RA.v1.0 annot-version=v1.0	NagB/RpiA/CoA transferase-like superfamily protein	6.24737	7.61881	5.37517	6.34729
AUR62026209-RA	AT4G35750.1	-1.34847	-1.36164				35.1	not assigned.annotated	mercator4v5.0: not classified & prot-scriber: cral trio domain containing protein & swissprot: no annotation & original description: pacid=36307965 transcript=AUR62026209-RA locus=AUR62026209 ID=AUR62026209-RA.v1.0 annot-version=v1.0	SEC14 cytosolic factor family protein / phosphoglyceride transfer family protein	21.78	19.2962	20.3433	16.4075
AUR62019302-RA	AT3G20890.1	-1.34854					35.1	not assigned.annotated	mercator4v5.0: not classified & prot-scriber: heterogeneous nuclear ribonucleoprotein f & swissprot: no annotation & original description: pacid=36286150 transcript=AUR62019302-RA locus=AUR62019302 ID=AUR62019302-RA.v1.0 annot-version=v1.0	RNA-binding (RRM/RBD/RNP motifs) family protein	5.65644	5.83826	4.44832	5.13115
AUR62042288-RA	AT3G09560.3	-1.34857				ATPAH1,PAH1	5.3.1	Lipid metabolism.galactolipid and sulfolipid biosynthesis.phosphatidate phosphatase	mercator4v5.0: phosphatidic acid phosphatase & prot-scriber: phosphatidate phosphatase & swissprot: Phosphatidate phosphatase PAH1 & original description: pacid=36299151 transcript=AUR62042288-RA locus=AUR62042288 ID=AUR62042288-RA.v1.0 annot-version=v1.0	Lipin family protein	5.8572	6.59295	5.3068	5.62669
AUR62036405-RA	AT1G31730.1	-1.34899					22.5.1.4.1	Vesicle trafficking.multi-pathway trafficking regulation.clathrin coated vesicle (CCV) machinery.AP-4 vacuole cargo adaptor complex.large subunit epsilon *(AP4E)	mercator4v5.0: large subunit epsilon of AP-4 vacuole cargo adaptor complex & prot-scriber: quality protein ap complex subunit epsilon & swissprot: AP-4 complex subunit epsilon & original description: pacid=36293499 transcript=AUR62036405-RA locus=AUR62036405 ID=AUR62036405-RA.v1.0 annot-version=v1.0	Adaptin family protein	4.9971	5.32615	4.21206	4.50125
AUR62008976-RA	AT3G02520.1	-1.34902				GF14 NU,GRF7	27.4.1	Multi-process regulation.14-3-3 regulatory system.14-3-3 phosphoprotein-binding protein *(GRF)	mercator4v5.0: 14-3-3 phosphoprotein-binding protein *(GRF) & prot-scriber: protein gf b & swissprot: 14-3-3-like protein & original description: pacid=36314919 transcript=AUR62008976-RA locus=AUR62008976 ID=AUR62008976-RA.v1.0 annot-version=v1.0	general regulatory factor 7	38.4246	42.0309	33.5707	35.9498
AUR62006179-RA	AT4G17170.1	-1.34949				AT-RAB2,ATRAB-B1B,ATRAB2A,ATRABB1C,RAB-B1B,RAB2A,RABB1C	22.5.2.1.2	Vesicle trafficking.multi-pathway trafficking regulation.vesicle tethering.RAB-GTPase activities.B-class RAB GTPase	mercator4v5.0: B-class RAB GTPase & prot-scriber: ras protein rab 2a & swissprot: Ras-related protein RABB1c & original description: pacid=36295588 transcript=AUR62006179-RA locus=AUR62006179 ID=AUR62006179-RA.v1.0 annot-version=v1.0	RAB GTPase homolog B1C	24.533	32.8697	22.2206	22.81
AUR62010379-RA	AT2G21270.3	-1.34955				UFD1	19.2.4.1.2	Protein homeostasis.ubiquitin-proteasome system.membrane-associated protein degradation.CDC48-NPL4-UFD1 chaperone complex.component *(UFD1)	mercator4v5.0: component *(UFD1) of ER-associated protein degradation (ERAD) machinery & prot-scriber: ubiquitin fusion degradation protein homolog & swissprot: no annotation & original description: pacid=36322271 transcript=AUR62010379-RA locus=AUR62010379 ID=AUR62010379-RA.v1.0 annot-version=v1.0	ubiquitin fusion degradation 1	29.0699	39.7673	26.7686	25.6817
AUR62037745-RA	AT5G52840.1	-1.34981					2.4.1.4.1.4	Cellular respiration.oxidative phosphorylation.NADH dehydrogenase complex.non-core modules.alpha subcomplex.component *(NDUFA5/B13)	mercator4v5.0: component *(NDUFA5/B13) of NADH dehydrogenase alpha subcomplex & prot-scriber: wrky domain containing protein & swissprot: Probable NADH dehydrogenase [ubiquinone] 1 alpha subcomplex subunit 5, mitochondrial & original description: pacid=36320766 transcript=AUR62037745-RA locus=AUR62037745 ID=AUR62037745-RA.v1.0 annot-version=v1.0	NADH-ubiquinone oxidoreductase-related	23.0349	24.715	22.23	21.0837
AUR62003145-RA	AT4G37830.1	-1.34982					2.4.5.1.6	Cellular respiration.oxidative phosphorylation.cytochrome c oxidase complex.core components.component *(COX6a)	mercator4v5.0: component *(COX6a) of cytochrome c oxidase complex & prot-scriber: cytochrome c oxidase & swissprot: Cytochrome c oxidase subunit 6a, mitochondrial & original description: pacid=36301964 transcript=AUR62003145-RA locus=AUR62003145 ID=AUR62003145-RA.v1.0 annot-version=v1.0	cytochrome c oxidase-related	104.656	138.831	95.5747	105.865
AUR62031879-RA	AT1G55490.2	-1.34997				CPN60B,LEN1	1.1.8.1.6.2.2;1.2.1.2.1.2;19.1.7.1	Photosynthesis.photophosphorylation.chlororespiration.NADH dehydrogenase-like (NDH) complex.assembly and maintenance.Cpn60 chaperonin heterodimer.subunit beta;Photosynthesis.calvin cycle.ribulose-1,5-bisphosphat carboxylase/oxygenase (RuBisCo) activity.RuBisCo assembly.CPN60 chaperonin heterodimer.subunit beta;Protein homeostasis.protein quality control.Hsp60 chaperone system.chaperone *(Hsp60)	mercator4v5.0: subunit beta of Cpn60 chaperonin complex & prot-scriber: chaperonin subunit beta 1 chloroplastic & swissprot: Chaperonin 60 subunit beta 1, chloroplastic & original description: pacid=36296437 transcript=AUR62031879-RA locus=AUR62031879 ID=AUR62031879-RA.v1.0 annot-version=v1.0;mercator4v5.0: subunit beta of CPN60 assembly chaperone heterodimer & prot-scriber: chaperonin subunit beta 1 chloroplastic & swissprot: Chaperonin 60 subunit beta 1, chloroplastic & original description: pacid=36296437 transcript=AUR62031879-RA locus=AUR62031879 ID=AUR62031879-RA.v1.0 annot-version=v1.0;mercator4v5.0: chaperone *(Hsp60) & prot-scriber: chaperonin subunit beta 1 chloroplastic & swissprot: Chaperonin 60 subunit beta 1, chloroplastic & original description: pacid=36296437 transcript=AUR62031879-RA locus=AUR62031879 ID=AUR62031879-RA.v1.0 annot-version=v1.0	chaperonin 60 beta	5.21946	4.99376	5.01288	4.61841
AUR62014562-RA	AT5G38710.1	-1.34997		1.50595			4.6.3.1;50.1.5	Amino acid metabolism.amino acid degradation.proline.proline dehydrogenase;Enzyme classification.EC_1 oxidoreductases.EC_1.5 oxidoreductase acting on CH-NH group of donor	mercator4v5.0: proline dehydrogenase & prot-scriber: quality protein proline dehydrogenase 1 & swissprot: Proline dehydrogenase 2, mitochondrial & original description: pacid=36304645 transcript=AUR62014562-RA locus=AUR62014562 ID=AUR62014562-RA.v1.0 annot-version=v1.0;mercator4v5.0: EC_1.5 oxidoreductase acting on CH-NH group of donor & prot-scriber: quality protein proline dehydrogenase 1 & swissprot: Proline dehydrogenase 2, mitochondrial & original description: pacid=36304645 transcript=AUR62014562-RA locus=AUR62014562 ID=AUR62014562-RA.v1.0 annot-version=v1.0	Methylenetetrahydrofolate reductase family protein	91.4031	120.444	73.7608	118.034
AUR62023095-RA	AT3G52030.2	-1.35021	-1.64554				19.2.2.12.3.3.61	Protein homeostasis.ubiquitin-proteasome system.ubiquitin-fold protein conjugation.CULLIN-based E3 ubiquitin ligase activities.CUL1-based/SCF E3 ubiquitin ligase complexes.F-BOX substrate adaptor component activities.substrate adaptor	mercator4v5.0: substrate adaptor of SCF E3 ubiquitin ligase complex & prot-scriber: f box domain containing protein & swissprot: F-box/WD-40 repeat-containing protein At3g52030 & original description: pacid=36297438 transcript=AUR62023095-RA locus=AUR62023095 ID=AUR62023095-RA.v1.0 annot-version=v1.0	F-box family protein with WD40/YVTN repeat doamin	10.0994	7.6278	9.56696	7.40654
AUR62028404-RA	AT2G23810.1	-1.35024	-2.36281		1.97378	TET8	22.4.4.1	Vesicle trafficking.exocytic trafficking.cross-kingdom extracellular vesicle trafficking.regulatory protein *(TET8/9)	mercator4v5.0: regulatory protein *(TET8/9) of extracellular vesicle trafficking & prot-scriber: arath tetraspanin & swissprot: Tetraspanin-8 & original description: pacid=36305406 transcript=AUR62028404-RA locus=AUR62028404 ID=AUR62028404-RA.v1.0 annot-version=v1.0	tetraspanin8	24.6092	12.7574	23.5037	18.2831
AUR62034229-RA	AT4G27220.1	-1.35066		1.43281			35.1	not assigned.annotated	mercator4v5.0: not classified & prot-scriber: nb arc domain containing protein & swissprot: Probable disease resistance protein At4g27220 & original description: pacid=36284883 transcript=AUR62034229-RA locus=AUR62034229 ID=AUR62034229-RA.v1.0 annot-version=v1.0	NB-ARC domain-containing disease resistance protein	1.53611	2.32341	1.35442	1.9229
AUR62007638-RA	AT1G77370.1	-1.35083	-1.59723		1.63879		18.8.1	Protein modification.S-glutathionylation.glutaredoxin	mercator4v5.0: glutaredoxin & prot-scriber: glutaredoxin domain containing protein & swissprot: Glutaredoxin-C3 & original description: pacid=36285883 transcript=AUR62007638-RA locus=AUR62007638 ID=AUR62007638-RA.v1.0 annot-version=v1.0	Glutaredoxin family protein	9.16588	7.36887	9.17168	8.86932
AUR62004032-RA	AT5G65840.1	-1.35106					35.1	not assigned.annotated	mercator4v5.0: not classified & prot-scriber: thioredoxin protein aaed chloroplastic & swissprot: no annotation & original description: pacid=36292941 transcript=AUR62004032-RA locus=AUR62004032 ID=AUR62004032-RA.v1.0 annot-version=v1.0	Thioredoxin superfamily protein	7.30123	6.71857	6.51999	6.20433
AUR62018452-RA	AT5G13750.1	1.71831	2.07			ZIFL1	24.2.2.2.1	Solute transport.carrier-mediated transport.MFS superfamily.DHA-1 family.metal chelator transporter *(ZIF/TOM)	mercator4v5.0: metal chelator transporter *(ZIF/TOM) & prot-scriber: multidrug resistance protein mdtg & swissprot: Protein ZINC INDUCED FACILITATOR-LIKE 1 & original description: pacid=36291209 transcript=AUR62018452-RA locus=AUR62018452 ID=AUR62018452-RA.v1.0 annot-version=v1.0	zinc induced facilitator-like 1	2.02119	6.54157	3.92538	4.45965
AUR62030871-RA	AT1G50020.1	-1.35119					35.1	not assigned.annotated	mercator4v5.0: not classified & prot-scriber: ribosomal rna large subunit methyltransferase h & swissprot: no annotation & original description: pacid=36287435 transcript=AUR62030871-RA locus=AUR62030871 ID=AUR62030871-RA.v1.0 annot-version=v1.0		9.24376	10.6307	7.39766	7.85994
AUR62041634-RA	AT3G01680.1	-1.35155					35.1	not assigned.annotated	mercator4v5.0: not classified & prot-scriber: protein sieve element occlusion b & swissprot: Protein SIEVE ELEMENT OCCLUSION B & original description: pacid=36324783 transcript=AUR62041634-RA locus=AUR62041634 ID=AUR62041634-RA.v1.0 annot-version=v1.0		1.57462	2.14857	1.34265	1.60802
AUR62004469-RA	AT4G01040.1	-1.35197					35.1	not assigned.annotated	mercator4v5.0: not classified & prot-scriber: gh domain containing protein & swissprot: no annotation & original description: pacid=36319227 transcript=AUR62004469-RA locus=AUR62004469 ID=AUR62004469-RA.v1.0 annot-version=v1.0	Glycosyl hydrolase superfamily protein	2.69342	3.54313	2.69173	2.49477
AUR62032684-RA	AT1G54390.4	-1.352				ING2	12.3.2.1.1.4	Chromatin organisation.post-translational histone modification.histone acetylation.NuA4 histone acetyltransferase complex.Piccolo module.methylation reader component *(ING1)	mercator4v5.0: methylation reader component *(ING1) & prot-scriber: isoform of phd finger protein ing & swissprot: PHD finger protein ING2 & original description: pacid=36307510 transcript=AUR62032684-RA locus=AUR62032684 ID=AUR62032684-RA.v1.0 annot-version=v1.0	PHD finger protein-related	2.3722	2.7119	2.1059	2.40561
AUR62008481-RA	AT1G13940.1	-1.35242					35.1	not assigned.annotated	mercator4v5.0: not classified & prot-scriber: flavin binding protein & swissprot: no annotation & original description: pacid=36286706 transcript=AUR62008481-RA locus=AUR62008481 ID=AUR62008481-RA.v1.0 annot-version=v1.0	Plant protein of unknown function (DUF863)	1.87221	1.90719	1.49937	1.40643
AUR62040776-RA	AT5G35360.1	-1.35243				CAC2	5.1.3.2.3.1;50.6.4	Lipid metabolism.fatty acid metabolism.acetyl-CoA carboxylation.polymeric acetyl-CoA carboxylase complex.BC-BCCP-BADC subcomplex.biotin carboxylase component *(BC);Enzyme classification.EC_6 ligases.EC_6.4 ligase forming carbon-carbon bond	mercator4v5.0: biotin carboxylase component of polymeric acetyl-CoA carboxylase complex & prot-scriber: biotin carboxylase 1 & swissprot: Biotin carboxylase 2, chloroplastic & original description: pacid=36323897 transcript=AUR62040776-RA locus=AUR62040776 ID=AUR62040776-RA.v1.0 annot-version=v1.0;mercator4v5.0: EC_6.4 ligase forming carbon-carbon bond & prot-scriber: biotin carboxylase 1 & swissprot: Biotin carboxylase 2, chloroplastic & original description: pacid=36323897 transcript=AUR62040776-RA locus=AUR62040776 ID=AUR62040776-RA.v1.0 annot-version=v1.0	acetyl Co-enzyme a carboxylase biotin carboxylase subunit	8.15037	11.0502	7.32294	9.51951
AUR62026844-RA	AT3G54500.1	-1.35263					27.1.6.1	Multi-process regulation.circadian clock system.evening element regulation.transcriptional co-activator *(LNK)	mercator4v5.0: circadian clock transcriptional co-activator *(LNK) & prot-scriber: protein lnk & swissprot: Protein LNK2 & original description: pacid=36310860 transcript=AUR62026844-RA locus=AUR62026844 ID=AUR62026844-RA.v1.0 annot-version=v1.0		16.3876	22.5663	12.8442	14.5533
AUR62002843-RA	AT3G51460.1	-1.35274	1.34225	1.29161		RHD4	27.6.2.6	Multi-process regulation.phosphoinositide signalling.phosphoinositide homeostasis.group-SAC-II phosphoinositide 3-/4-phosphatase	mercator4v5.0: group-SAC-II phosphoinositide 3-/4-phosphatase & prot-scriber: phosphatidylinositol phosphatase sac & swissprot: Phosphoinositide phosphatase SAC7 & original description: pacid=36302208 transcript=AUR62002843-RA locus=AUR62002843 ID=AUR62002843-RA.v1.0 annot-version=v1.0	Phosphoinositide phosphatase family protein	6.17215	10.9697	5.77058	7.42099
AUR62016646-RA	AT2G15860.1	-1.35274					35.1	not assigned.annotated	mercator4v5.0: not classified & prot-scriber: f420 non reducing hydrogenase subunit g & swissprot: no annotation & original description: pacid=36305545 transcript=AUR62016646-RA locus=AUR62016646 ID=AUR62016646-RA.v1.0 annot-version=v1.0		6.11815	6.93459	5.13781	6.25144
AUR62032052-RA	AT3G03900.1	-1.3529				APK3	7.11.2	Coenzyme metabolism.phosphoadenosine phosphosulfate (PAPS) homeostasis.adenosine phosphosulfate kinase *(APK)	mercator4v5.0: adenosine phosphosulfate kinase & prot-scriber: adenylyl sulfate kinase 1 & swissprot: Adenylyl-sulfate kinase 3 & original description: pacid=36320433 transcript=AUR62032052-RA locus=AUR62032052 ID=AUR62032052-RA.v1.0 annot-version=v1.0	adenosine-5\'-phosphosulfate (APS) kinase 3	3.51491	3.38026	2.97941	2.78071
AUR62033637-RA	AT4G36800.1	-1.3531				RCE1	19.2.2.3.3	Protein homeostasis.ubiquitin-proteasome system.ubiquitin-fold protein conjugation.RUB conjugation (neddylation).E2 RUB ubiquitin-conjugating enzyme *(RCE1)	mercator4v5.0: E2 RUB ubiquitin-conjugating enzyme *(RCE1) & prot-scriber: nedd conjugating enzyme ubc & swissprot: NEDD8-conjugating enzyme Ubc12 & original description: pacid=36287664 transcript=AUR62033637-RA locus=AUR62033637 ID=AUR62033637-RA.v1.0 annot-version=v1.0	RUB1 conjugating enzyme 1	20.0469	20.276	17.5827	17.4689
AUR62039213-RA	AT1G08310.1	-1.35319					35.1	not assigned.annotated	mercator4v5.0: not classified & prot-scriber: ab hydrolase domain containing protein & swissprot: no annotation & original description: pacid=36303563 transcript=AUR62039213-RA locus=AUR62039213 ID=AUR62039213-RA.v1.0 annot-version=v1.0	alpha/beta-Hydrolases superfamily protein	4.2602	4.0687	3.78839	4.34279
AUR62009598-RA	AT2G28800.1	-1.35325				ALB3	23.1.7.5	Protein translocation.chloroplast.thylakoid membrane SRP insertion system.membrane insertase *(ALB3/ALB4)	mercator4v5.0: component *(ALB3) of thylakoid membrane SRP insertion system & prot-scriber: sp yidc membrane protein insertase yidc & swissprot: Inner membrane protein PPF-1, chloroplastic & original description: pacid=36321830 transcript=AUR62009598-RA locus=AUR62009598 ID=AUR62009598-RA.v1.0 annot-version=v1.0	63 kDa inner membrane family protein	10.5479	15.7073	9.24811	8.64696
AUR62020048-RA	AT5G59210.1	-1.35358		1.40545			35.1	not assigned.annotated	mercator4v5.0: not classified & prot-scriber: protein kinase domain containing protein & swissprot: no annotation & original description: pacid=36294923 transcript=AUR62020048-RA locus=AUR62020048 ID=AUR62020048-RA.v1.0 annot-version=v1.0	myosin heavy chain-related	3.71256	4.99326	3.46529	4.68435
AUR62040083-RA	AT1G06870.1	-1.3537					18.11.3.4	Protein modification.targeting peptide maturation.plastid.plastidic signal peptidase *(PLSP/TPP)	mercator4v5.0: plastidic signal peptidase *(PLSP/TPP) & prot-scriber: peptidase s26 domain containing protein & swissprot: Probable thylakoidal processing peptidase 2, chloroplastic & original description: pacid=36317136 transcript=AUR62040083-RA locus=AUR62040083 ID=AUR62040083-RA.v1.0 annot-version=v1.0	Peptidase S24/S26A/S26B/S26C family protein	13.7116	19.2061	11.2274	11.7559
AUR62026299-RA	AT1G12860.1	-1.35395	1.67761	1.38591		ICE2,SCRM2	15.5.32;26.5.3.4.1	RNA biosynthesis.transcriptional regulation.bHLH-type transcription factor;External stimuli response.temperature.cold response.ICE-CBF cold acclimation transcriptional cascade.transcription factor *(ICE1/2)	mercator4v5.0: bHLH-type transcription factor & prot-scriber: bhlh transcription factor & swissprot: Transcription factor ICE1 & original description: pacid=36307833 transcript=AUR62026299-RA locus=AUR62026299 ID=AUR62026299-RA.v1.0 annot-version=v1.0;mercator4v5.0: transcription factor *(ICE1/2) & prot-scriber: bhlh transcription factor & swissprot: Transcription factor ICE1 & original description: pacid=36307833 transcript=AUR62026299-RA locus=AUR62026299 ID=AUR62026299-RA.v1.0 annot-version=v1.0	basic helix-loop-helix (bHLH) DNA-binding superfamily protein	2.72267	5.51457	2.2345	3.03139
AUR62038541-RA	AT1G71350.1	-1.35395					35.1	not assigned.annotated	mercator4v5.0: not classified & prot-scriber: sui domain containing protein & swissprot: no annotation & original description: pacid=36311891 transcript=AUR62038541-RA locus=AUR62038541 ID=AUR62038541-RA.v1.0 annot-version=v1.0	eukaryotic translation initiation factor SUI1 family protein	1.44519	1.7644	1.27837	1.24748
AUR62034113-RA	AT5G13740.1			-1.33376		ZIF1	24.2.2.2.1	Solute transport.carrier-mediated transport.MFS superfamily.DHA-1 family.metal chelator transporter *(ZIF/TOM)	mercator4v5.0: metal chelator transporter *(ZIF/TOM) & prot-scriber: multidrug resistance protein mdtg & swissprot: Protein ZINC INDUCED FACILITATOR 1 & original description: pacid=36293581 transcript=AUR62034113-RA locus=AUR62034113 ID=AUR62034113-RA.v1.0 annot-version=v1.0	zinc induced facilitator 1	13.0625	13.2027	16.8242	13.4375
AUR62039313-RA	AT4G34310.1	-1.35407		1.401			35.1	not assigned.annotated	mercator4v5.0: not classified & prot-scriber: gpi inositol deacylase & swissprot: no annotation & original description: pacid=36305315 transcript=AUR62039313-RA locus=AUR62039313 ID=AUR62039313-RA.v1.0 annot-version=v1.0	alpha/beta-Hydrolases superfamily protein	0.893281	1.24616	0.839142	1.21831
AUR62034493-RA	AT5G14530.1	-1.3545					35.1	not assigned.annotated	mercator4v5.0: not classified & prot-scriber: wd repeat containing protein 82 & swissprot: Protein ANTHESIS POMOTING FACTOR 1 & original description: pacid=36299385 transcript=AUR62034493-RA locus=AUR62034493 ID=AUR62034493-RA.v1.0 annot-version=v1.0	Transducin/WD40 repeat-like superfamily protein	3.49687	3.92455	3.19498	3.42318
AUR62015733-RA	AT1G32120.1	-1.35458		1.4308			35.1	not assigned.annotated	mercator4v5.0: not classified & prot-scriber: pmd domain containing protein & swissprot: no annotation & original description: pacid=36318028 transcript=AUR62015733-RA locus=AUR62015733 ID=AUR62015733-RA.v1.0 annot-version=v1.0		1.8963	3.51682	1.75535	2.19998
AUR62010165-RA	AT5G64300.1	-1.35467	-1.80457		1.56754	ATGCH,ATRIBA1,GCH,RFD1	7.10.3;50.3.5	Coenzyme metabolism.FMN/FAD biosynthesis.bifunctional GTP cyclohydrolase II *(RibA) and DHBP synthase *(RibB);Enzyme classification.EC_3 hydrolases.EC_3.5 hydrolase acting on carbon-nitrogen bond, other than peptide bond	mercator4v5.0: bifunctional GTP cyclohydrolase II *(RibA) and DHBP synthase *(RibB) & prot-scriber: riboflavin biosynthesis protein ribba & swissprot: Bifunctional riboflavin biosynthesis protein RIBA 1, chloroplastic & original description: pacid=36322026 transcript=AUR62010165-RA locus=AUR62010165 ID=AUR62010165-RA.v1.0 annot-version=v1.0;mercator4v5.0: EC_3.5 hydrolase acting on carbon-nitrogen bond, other than peptide bond & prot-scriber: riboflavin biosynthesis protein ribba & swissprot: Bifunctional riboflavin biosynthesis protein RIBA 1, chloroplastic & original description: pacid=36322026 transcript=AUR62010165-RA locus=AUR62010165 ID=AUR62010165-RA.v1.0 annot-version=v1.0	GTP cyclohydrolase II	3.89743	2.65705	3.645	3.0415
AUR62002466-RA	AT2G31820.1	-1.35471					35.1	not assigned.annotated	mercator4v5.0: not classified & prot-scriber: pgg domain containing protein & swissprot: Ankyrin repeat-containing protein At5g02620 & original description: pacid=36289092 transcript=AUR62002466-RA locus=AUR62002466 ID=AUR62002466-RA.v1.0 annot-version=v1.0	Ankyrin repeat family protein	5.46795	6.31151	5.12204	5.0455
AUR62013362-RA	AT5G51200.1	-1.35478					23.5.1.2.1	Protein translocation.nucleus.nuclear pore complex (NPC).inner ring.scaffold nucleoporin *(NUP205)	mercator4v5.0: scaffold nucleoporin of nuclear pore complex *(NUP205) & prot-scriber: nuclear pore complex protein nup protein & swissprot: Nuclear pore complex protein NUP205 & original description: pacid=36291914 transcript=AUR62013362-RA locus=AUR62013362 ID=AUR62013362-RA.v1.0 annot-version=v1.0	Protein of unknown function (DUF3414)	1.6705	2.84391	1.46789	1.98718
AUR62040262-RA	AT4G33890.1	-1.35486	-1.35752				15.3.4.3.3.2	RNA biosynthesis.RNA polymerase II-dependent transcription.transcription co-activation.SAGA complex.SPT recruitment module.component *(ADA1)	mercator4v5.0: component *(ADA1) of SAGA transcription co-activator complex & prot-scriber: transcriptional coactivator hfi transcriptional adapter & swissprot: no annotation & original description: pacid=36303913 transcript=AUR62040262-RA locus=AUR62040262 ID=AUR62040262-RA.v1.0 annot-version=v1.0		4.40494	4.44595	3.98502	4.21788
AUR62038804-RA	AT4G24240.1	-1.35487		1.40912		ATWRKY7,WRKY7	15.5.25.1	RNA biosynthesis.transcriptional regulation.WRKY transcription factor activity.WRKY-type transcription factor	mercator4v5.0: WRKY-type transcription factor & prot-scriber: wrky transcription factor wrky & swissprot: Probable WRKY transcription factor 7 & original description: pacid=36304152 transcript=AUR62038804-RA locus=AUR62038804 ID=AUR62038804-RA.v1.0 annot-version=v1.0	WRKY DNA-binding protein 7	11.5031	18.8166	9.19702	15.0879
AUR62017710-RA	AT5G23240.1	-1.35516					35.1	not assigned.annotated	mercator4v5.0: not classified & prot-scriber: sp dnaj chaperone protein dnaj & swissprot: Chaperone protein dnaJ C76, chloroplastic & original description: pacid=36291622 transcript=AUR62017710-RA locus=AUR62017710 ID=AUR62017710-RA.v1.0 annot-version=v1.0	DNAJ heat shock N-terminal domain-containing protein	6.04589	9.20754	5.34496	5.80917
AUR62019309-RA	AT5G12480.1	-1.35528				CPK7	18.4.4.4;27.8.4;50.2.7	Protein modification.phosphorylation.CAMK protein kinase superfamily.CDPK protein kinase;Multi-process regulation.calcium-dependent signalling.calcium sensor and kinase *(CPK);Enzyme classification.EC_2 transferases.EC_2.7 transferase transferring phosphorus-containing group	mercator4v5.0: CDPK protein kinase & prot-scriber: arath calcium dependent protein kinase & swissprot: Calcium-dependent protein kinase 8 & original description: pacid=36286204 transcript=AUR62019309-RA locus=AUR62019309 ID=AUR62019309-RA.v1.0 annot-version=v1.0;mercator4v5.0: calcium sensor and kinase *(CPK) & prot-scriber: arath calcium dependent protein kinase & swissprot: Calcium-dependent protein kinase 8 & original description: pacid=36286204 transcript=AUR62019309-RA locus=AUR62019309 ID=AUR62019309-RA.v1.0 annot-version=v1.0;mercator4v5.0: EC_2.7 transferase transferring phosphorus-containing group & prot-scriber: arath calcium dependent protein kinase & swissprot: Calcium-dependent protein kinase 8 & original description: pacid=36286204 transcript=AUR62019309-RA locus=AUR62019309 ID=AUR62019309-RA.v1.0 annot-version=v1.0	calmodulin-domain protein kinase 7	8.13621	8.85158	7.76823	8.47451
AUR62019583-RA	AT1G78800.1	-1.35528					18.1.1.4.4	Protein modification.glycosylation.N-linked glycosylation.dolichol-phosphate-linked oligosaccharide precursor assembly.alpha-1,3/1,6-mannosyltransferase *(ALG2)	mercator4v5.0: alpha-1,3/1,6-mannosyltransferase *(ALG2) & prot-scriber: alpha 1 6 mannosyltransferase alg & swissprot: no annotation & original description: pacid=36290555 transcript=AUR62019583-RA locus=AUR62019583 ID=AUR62019583-RA.v1.0 annot-version=v1.0	UDP-Glycosyltransferase superfamily protein	3.47797	4.60172	3.35898	3.60413
AUR62007760-RA	AT2G16980.2		-2.07258	-1.52304			24.2.2.2.2;25.4.1.2.1.2;25.4.4.2	Solute transport.carrier-mediated transport.MFS superfamily.DHA-1 family.metal chelator transporter *(TCR);Nutrient uptake.transition metal homeostasis.uptake systems.chelation-based strategy.nicotianamine.nicotianamine efflux transporter *(ENA);Nutrient uptake.transition metal homeostasis.transport.metal chelator nicotianamine transporter *(TCR)	mercator4v5.0: metal chelator transporter *(TCR) & prot-scriber: mfs domain containing protein & swissprot: no annotation & original description: pacid=36285663 transcript=AUR62007760-RA locus=AUR62007760 ID=AUR62007760-RA.v1.0 annot-version=v1.0;mercator4v5.0: nicotianamine efflux transporter *(ENA) & prot-scriber: mfs domain containing protein & swissprot: no annotation & original description: pacid=36285663 transcript=AUR62007760-RA locus=AUR62007760 ID=AUR62007760-RA.v1.0 annot-version=v1.0;mercator4v5.0: metal chelator nicotianamine transporter *(TCR) & prot-scriber: mfs domain containing protein & swissprot: no annotation & original description: pacid=36285663 transcript=AUR62007760-RA locus=AUR62007760 ID=AUR62007760-RA.v1.0 annot-version=v1.0	Major facilitator superfamily protein	7.11626	3.82407	6.082	4.74531
AUR62042965-RA	AT4G20300.2	-1.35585					35.1	not assigned.annotated	mercator4v5.0: not classified & prot-scriber: tafii domain containing protein & swissprot: no annotation & original description: pacid=36303676 transcript=AUR62042965-RA locus=AUR62042965 ID=AUR62042965-RA.v1.0 annot-version=v1.0	Protein of unknown function (DUF1639)	12.16	13.5433	10.0897	10.0359
AUR62014932-RA	AT4G15110.1	-1.35595		1.37623		CYP97B3	35.1	not assigned.annotated	mercator4v5.0: not classified & prot-scriber: bifunctional cytochrome p450 p450 & swissprot: Cytochrome P450 97B2, chloroplastic & original description: pacid=36318694 transcript=AUR62014932-RA locus=AUR62014932 ID=AUR62014932-RA.v1.0 annot-version=v1.0	cytochrome P450, family 97, subfamily B, polypeptide 3	7.40493	11.4754	6.50914	9.37204
AUR62032425-RA	AT4G31870.1	-1.35613				ATGPX7,GPX7	10.1.3;50.1.11	Redox homeostasis.reactive oxygen scavenging.glutathione peroxidase;Enzyme classification.EC_1 oxidoreductases.EC_1.11 oxidoreductase acting on peroxide as acceptor	mercator4v5.0: glutathione peroxidase & prot-scriber: hydroperoxide glutathione peroxidase 1 & swissprot: Putative glutathione peroxidase 7, chloroplastic & original description: pacid=36305873 transcript=AUR62032425-RA locus=AUR62032425 ID=AUR62032425-RA.v1.0 annot-version=v1.0;mercator4v5.0: EC_1.11 oxidoreductase acting on peroxide as acceptor & prot-scriber: hydroperoxide glutathione peroxidase 1 & swissprot: Putative glutathione peroxidase 7, chloroplastic & original description: pacid=36305873 transcript=AUR62032425-RA locus=AUR62032425 ID=AUR62032425-RA.v1.0 annot-version=v1.0	glutathione peroxidase 7	5.24678	5.68056	4.5221	4.24512
AUR62031199-RA	AT1G29120.1	-1.35638					35.1	not assigned.annotated	mercator4v5.0: not classified & prot-scriber: duf 676 domain containing protein & swissprot: no annotation & original description: pacid=36324419 transcript=AUR62031199-RA locus=AUR62031199 ID=AUR62031199-RA.v1.0 annot-version=v1.0	Hydrolase-like protein family	2.36928	2.48791	2.07119	2.0663
AUR62018393-RA	AT4G16440.1	-1.35657					7.12.3.2.4	Coenzyme metabolism.iron-sulfur cluster assembly machinery.cytosolic CIA system.transfer phase.assembly factor *(NAR1)	mercator4v5.0: assembly factor NAR1 of cytosolic CIA system transfer phase & prot-scriber: fe hyd ssu domain containing protein & swissprot: Protein NAR1 & original description: pacid=36291324 transcript=AUR62018393-RA locus=AUR62018393 ID=AUR62018393-RA.v1.0 annot-version=v1.0	ferredoxin hydrogenases	2.50591	3.12785	2.24764	2.37837
AUR62008716-RA	AT2G40940.1	-1.35684				ERS,ERS1	11.5.2.1;50.2.7	Phytohormone action.ethylene.perception and signal transduction.receptor protein *(ETR/ERS);Enzyme classification.EC_2 transferases.EC_2.7 transferase transferring phosphorus-containing group	mercator4v5.0: ethylene receptor protein *(ETR/ERS) & prot-scriber: ethylene receptor & swissprot: Probable ethylene response sensor 1 & original description: pacid=36315122 transcript=AUR62008716-RA locus=AUR62008716 ID=AUR62008716-RA.v1.0 annot-version=v1.0;mercator4v5.0: EC_2.7 transferase transferring phosphorus-containing group & prot-scriber: ethylene receptor & swissprot: Probable ethylene response sensor 1 & original description: pacid=36315122 transcript=AUR62008716-RA locus=AUR62008716 ID=AUR62008716-RA.v1.0 annot-version=v1.0	ethylene response sensor 1	7.55055	9.13067	7.49587	6.9777
AUR62015107-RA	AT5G35690.1	-1.35699					35.1	not assigned.annotated	mercator4v5.0: not classified & prot-scriber: wlm domain containing protein & swissprot: no annotation & original description: pacid=36318771 transcript=AUR62015107-RA locus=AUR62015107 ID=AUR62015107-RA.v1.0 annot-version=v1.0		3.47355	4.01656	2.806	3.15339
AUR62019893-RA	AT5G42000.1	-1.35706					5.4.1.1.2	Lipid metabolism.sphingolipid metabolism.ceramide biosynthesis.serine C-palmitoyltransferase activity.regulatory protein *(ORM)	mercator4v5.0: regulatory protein *(ORM) of serine C-palmitoyltransferase activity & prot-scriber: orm protein & swissprot: no annotation & original description: pacid=36310561 transcript=AUR62019893-RA locus=AUR62019893 ID=AUR62019893-RA.v1.0 annot-version=v1.0	ORMDL family protein	45.5647	55.3427	40.4034	56.13
AUR62018033-RA		-1.35708					35.1	not assigned.annotated	mercator4v5.0: not classified & prot-scriber: cchc type domain containing protein & swissprot: no annotation & original description: pacid=36281565 transcript=AUR62018033-RA locus=AUR62018033 ID=AUR62018033-RA.v1.0 annot-version=v1.0		3.03575	3.79461	2.6986	3.72285
AUR62006577-RA	AT1G08490.1	-1.3572				ATCPNIFS,ATNFS2,ATSUFS,CPNIFS,SUFS	7.12.1.1.2.1	Coenzyme metabolism.iron-sulfur cluster assembly machinery.plastidial SUF system.assembly phase.SUF-SE sulfur transfer complex.cysteine desulfurase component *(NFS2)	mercator4v5.0: cysteine desulfurase component *(NFS2) of plastidial SUF system assembly phase & prot-scriber: cysteine desulfurase 1 & swissprot: Cysteine desulfurase 1, chloroplastic & original description: pacid=36302631 transcript=AUR62006577-RA locus=AUR62006577 ID=AUR62006577-RA.v1.0 annot-version=v1.0	chloroplastic NIFS-like cysteine desulfurase	4.0438	5.73185	3.16823	4.04195
AUR62022403-RA	AT1G73110.1	-1.35722					35.1	not assigned.annotated	mercator4v5.0: not classified & prot-scriber: ribulose bisphosphate carboxylase oxygenase activase 1 chloroplastic & swissprot: Ribulose bisphosphate carboxylase/oxygenase activase, chloroplastic & original description: pacid=36320892 transcript=AUR62022403-RA locus=AUR62022403 ID=AUR62022403-RA.v1.0 annot-version=v1.0	P-loop containing nucleoside triphosphate hydrolases superfamily protein	2.24226	2.67014	1.80907	2.04284
AUR62025585-RA	AT1G49820.1	-1.35727				ATMTK,MTK	4.2.2.6.4.2	Amino acid metabolism.aspartate group amino acid biosynthesis.aspartate-derived amino acids.methionine.salvage pathway.methylthioribose kinase *(MTK)	mercator4v5.0: methylthioribose kinase *(MTK) & prot-scriber: methylthioribose kinase & swissprot: Methylthioribose kinase & original description: pacid=36316344 transcript=AUR62025585-RA locus=AUR62025585 ID=AUR62025585-RA.v1.0 annot-version=v1.0	S-methyl-5-thioribose kinase	3.27958	3.98137	2.60479	2.60321
AUR62033862-RA	AT2G16090.1	-1.35759				ARI2,ATARI2	19.2.2.11.1	Protein homeostasis.ubiquitin-proteasome system.ubiquitin-fold protein conjugation.RBR E3 ubiquitin ligase activities.E3 ubiquitin ligase *(RBR-Ariadne)	mercator4v5.0: RBR-Ariadne-class E3 ubiquitin ligase & prot-scriber: rbr type e3 ubiquitin transferase & swissprot: Probable E3 ubiquitin-protein ligase ARI2 & original description: pacid=36283716 transcript=AUR62033862-RA locus=AUR62033862 ID=AUR62033862-RA.v1.0 annot-version=v1.0	RING/U-box superfamily protein	9.9582	11.2416	9.02163	9.23103
AUR62008766-RA	AT3G54020.1	-1.35773				AtIPCS1	5.4.3.3.1	Lipid metabolism.sphingolipid metabolism.complex sphingolipid biosynthesis.glycosylinositol phosphorylceramide (GIPC) biosynthesis.inositol phosphorylceramide synthase *(IPCS)	mercator4v5.0: inositol phosphorylceramide synthase *(IPCS) & prot-scriber: pap2 c domain containing protein & swissprot: Phosphatidylinositol:ceramide inositolphosphotransferase 1 & original description: pacid=36315263 transcript=AUR62008766-RA locus=AUR62008766 ID=AUR62008766-RA.v1.0 annot-version=v1.0	Arabidopsis Inositol phosphorylceramide synthase 1	22.2199	26.9912	19.2724	20.9336
AUR62011441-RA	AT3G19170.1	-1.35789				ATPREP1,ATZNMP,PREP1	18.11.2.6	Protein modification.targeting peptide maturation.mitochondrion.targeting peptid degrading peptidase *(PreP)	mercator4v5.0: targeting peptid degrading peptidase *(PreP) & prot-scriber: presequence protease 1 mitochondrial & swissprot: Presequence protease 1, chloroplastic/mitochondrial & original description: pacid=36308109 transcript=AUR62011441-RA locus=AUR62011441 ID=AUR62011441-RA.v1.0 annot-version=v1.0	presequence protease 1	4.69017	7.01004	4.02653	4.41106
AUR62024326-RA	AT2G42210.2	-1.35811				ATOEP16-3,OEP16-3	2.4.1.4.1.9;23.2.2.5	Cellular respiration.oxidative phosphorylation.NADH dehydrogenase complex.non-core modules.alpha subcomplex.component *(NDUFA11/B14.7);Protein translocation.mitochondrion.inner mitochondrion membrane TIM translocation system.dual-localized regulatory component *(PRAT3/B14.7)	mercator4v5.0: component *(NDUFA11/B14.7) of NADH dehydrogenase alpha subcomplex & prot-scriber: outer envelope pore protein 16 3 chloroplastic mitochondrial & swissprot: Outer envelope pore protein 16-3, chloroplastic/mitochondrial & original description: pacid=36316558 transcript=AUR62024326-RA locus=AUR62024326 ID=AUR62024326-RA.v1.0 annot-version=v1.0;mercator4v5.0: component *(PRAT3/B14.7) of inner mitochondrion membrane TIM translocation system & prot-scriber: outer envelope pore protein 16 3 chloroplastic mitochondrial & swissprot: Outer envelope pore protein 16-3, chloroplastic/mitochondrial & original description: pacid=36316558 transcript=AUR62024326-RA locus=AUR62024326 ID=AUR62024326-RA.v1.0 annot-version=v1.0	Mitochondrial import inner membrane translocase subunit Tim17/Tim22/Tim23 family protein	30.6442	33.6257	27.712	25.2482
AUR62023273-RA	AT3G43230.1	-1.35874					22.3.1.1.5	Vesicle trafficking.endocytic trafficking.ESCRT-mediated sorting.ESCRT-I complex.auxiliary VPS23-interacting component *(CFS1)	mercator4v5.0: auxiliary VPS23-interacting component *(CFS1) of ESCRT-I complex & prot-scriber: fyve type domain containing protein & swissprot: no annotation & original description: pacid=36315766 transcript=AUR62023273-RA locus=AUR62023273 ID=AUR62023273-RA.v1.0 annot-version=v1.0	RING/FYVE/PHD-type zinc finger family protein	3.45761	4.0957	2.91013	3.46187
AUR62023452-RA	AT1G01300.1	-1.35879					7.1.1.2;19.4.3.1;50.3.4	Coenzyme metabolism.molybdenum cofactor biosynthesis.precursor Z biosynthesis.accessory protein *(CNX3);Protein homeostasis.proteolysis.aspartic-type peptidase activities.A1-class (Pepsin) protease;Enzyme classification.EC_3 hydrolases.EC_3.4 hydrolase acting on peptide bond (peptidase)	mercator4v5.0: accessory protein *(CNX3) & prot-scriber: peptidase a1 domain containing protein & swissprot: Aspartyl protease family protein 2 & original description: pacid=36297793 transcript=AUR62023452-RA locus=AUR62023452 ID=AUR62023452-RA.v1.0 annot-version=v1.0;mercator4v5.0: A1-class (Pepsin) protease & prot-scriber: peptidase a1 domain containing protein & swissprot: Aspartyl protease family protein 2 & original description: pacid=36297793 transcript=AUR62023452-RA locus=AUR62023452 ID=AUR62023452-RA.v1.0 annot-version=v1.0;mercator4v5.0: EC_3.4 hydrolase acting on peptide bond (peptidase) & prot-scriber: peptidase a1 domain containing protein & swissprot: Aspartyl protease family protein 2 & original description: pacid=36297793 transcript=AUR62023452-RA locus=AUR62023452 ID=AUR62023452-RA.v1.0 annot-version=v1.0	Eukaryotic aspartyl protease family protein	9.05243	8.76468	7.05334	6.98063
AUR62006915-RA	AT5G63770.1	-1.35936				ATDGK2,DGK2	5.2.1.4	Lipid metabolism.glycerolipid metabolism.phosphatidate biosynthesis.diacylglycerol kinase	mercator4v5.0: diacylglycerol kinase & prot-scriber: diacylglycerol kinase protein & swissprot: Diacylglycerol kinase 2 & original description: pacid=36302372 transcript=AUR62006915-RA locus=AUR62006915 ID=AUR62006915-RA.v1.0 annot-version=v1.0	diacylglycerol kinase 2	2.93206	4.58922	2.43876	2.77451
AUR62042043-RA	AT1G48420.1	-1.35948				ACD1,ATACD1,D-CDES	35.1	not assigned.annotated	mercator4v5.0: not classified & prot-scriber: bifunctional d cysteine desulfhydrase 1 protein & swissprot: Putative D-cysteine desulfhydrase 1, mitochondrial & original description: pacid=36293796 transcript=AUR62042043-RA locus=AUR62042043 ID=AUR62042043-RA.v1.0 annot-version=v1.0	D-cysteine desulfhydrase	7.27735	7.82388	6.28915	6.76472
AUR62019191-RA	AT1G80680.1	-1.35967	-1.7192			MOS3,NUP96,PRE,SAR3	23.5.1.1.4	Protein translocation.nucleus.nuclear pore complex (NPC).outer ring.scaffold nucleoporin *(NUP96/MOS3)	mercator4v5.0: scaffold nucleoporin of nuclear pore complex & prot-scriber: nup domain containing protein & swissprot: Nuclear pore complex protein NUP96 & original description: pacid=36286171 transcript=AUR62019191-RA locus=AUR62019191 ID=AUR62019191-RA.v1.0 annot-version=v1.0	SUPPRESSOR OF AUXIN RESISTANCE 3	2.36457	1.88942	2.16057	1.64402
AUR62016783-RA	AT2G16405.1	-1.35994		1.49054			35.1	not assigned.annotated	mercator4v5.0: not classified & prot-scriber: quality protein wd repeat containing protein & swissprot: COMPASS-like H3K4 histone methylase component WDR5A & original description: pacid=36305649 transcript=AUR62016783-RA locus=AUR62016783 ID=AUR62016783-RA.v1.0 annot-version=v1.0	Transducin/WD40 repeat-like superfamily protein	5.44306	9.96811	4.84328	7.47003
AUR62000676-RA	AT4G02080.1	-1.36015				ASAR1,ATSAR2,ATSARA1C,SAR2	22.1.1.2.1	Vesicle trafficking.anterograde trafficking.Coat protein II (COPII) coatomer machinery.coat protein recruiting.small GTPase *(Sar1)	mercator4v5.0: small GTPase *(Sar1) & prot-scriber: kompg small copii coat gtpase sar & swissprot: GTP-binding protein SAR1A & original description: pacid=36298407 transcript=AUR62000676-RA locus=AUR62000676 ID=AUR62000676-RA.v1.0 annot-version=v1.0	secretion-associated RAS super family 2	16.5458	18.0092	14.03	14.3095
AUR62002594-RA	AT5G30510.1	-1.36018	-1.42147			ARRPS1,RPS1	17.6.2.3.1	Protein biosynthesis.organelle machinery.plastidial ribosome biogenesis.small ribosomal subunit proteome.component *(bS1c)	mercator4v5.0: component *(bS1c) of small plastid ribosomal-subunit proteome & prot-scriber: 30s ribosomal protein s1 & swissprot: 30S ribosomal protein S1, chloroplastic & original description: pacid=36289479 transcript=AUR62002594-RA locus=AUR62002594 ID=AUR62002594-RA.v1.0 annot-version=v1.0	ribosomal protein S1	8.25811	6.57595	6.71063	6.68511
AUR62008181-RA	AT1G17100.1	-1.36067					7.14.2.3	Coenzyme metabolism.heme biosynthesis.heme oxygenase activities.accessory heme-binding protein *(HBP)	mercator4v5.0: accessory heme-binding protein *(HBP) & prot-scriber: heme binding protein & swissprot: no annotation & original description: pacid=36286672 transcript=AUR62008181-RA locus=AUR62008181 ID=AUR62008181-RA.v1.0 annot-version=v1.0	SOUL heme-binding family protein	10.3093	11.1137	9.44693	9.86956
AUR62004760-RA	AT5G17230.2	-1.36076				PSY	9.1.6.1.1;50.2.5	Secondary metabolism.terpenoids.carotenoid biosynthesis.carotenes.phytoene synthase *(PSY);Enzyme classification.EC_2 transferases.EC_2.5 transferase transferring alkyl or aryl group, other than methyl group	mercator4v5.0: phytoene synthase *(PSY) & prot-scriber: 15 cis phytoene synthase & swissprot: Bifunctional 15-cis-phytoene synthase, chromoplastic & original description: pacid=36288338 transcript=AUR62004760-RA locus=AUR62004760 ID=AUR62004760-RA.v1.0 annot-version=v1.0;mercator4v5.0: EC_2.5 transferase transferring alkyl or aryl group, other than methyl group & prot-scriber: 15 cis phytoene synthase & swissprot: Bifunctional 15-cis-phytoene synthase, chromoplastic & original description: pacid=36288338 transcript=AUR62004760-RA locus=AUR62004760 ID=AUR62004760-RA.v1.0 annot-version=v1.0	PHYTOENE SYNTHASE	7.72959	6.91855	6.92045	6.62483
AUR62012469-RA	AT2G24270.3	-1.36079				ALDH11A3	2.1.1.4.2;50.1.2	Cellular respiration.glycolysis.cytosolic glycolysis.glyceraldehyde 3-phosphate dehydrogenase activities.NADP-dependent glyceraldehyde 3-phosphate dehydrogenase;Enzyme classification.EC_1 oxidoreductases.EC_1.2 oxidoreductase acting on aldehyde or oxo group of donor	mercator4v5.0: NADP-dependent glyceraldehyde 3-phosphate dehydrogenase & prot-scriber: nadp dependent glyceraldehyde phosphate dehydrogenase & swissprot: NADP-dependent glyceraldehyde-3-phosphate dehydrogenase & original description: pacid=36280810 transcript=AUR62012469-RA locus=AUR62012469 ID=AUR62012469-RA.v1.0 annot-version=v1.0;mercator4v5.0: EC_1.2 oxidoreductase acting on aldehyde or oxo group of donor & prot-scriber: nadp dependent glyceraldehyde phosphate dehydrogenase & swissprot: NADP-dependent glyceraldehyde-3-phosphate dehydrogenase & original description: pacid=36280810 transcript=AUR62012469-RA locus=AUR62012469 ID=AUR62012469-RA.v1.0 annot-version=v1.0	aldehyde dehydrogenase 11A3	44.1485	38.7052	34.5108	34.4459
AUR62013508-RA	AT1G21350.3	-1.36081					35.1	not assigned.annotated	mercator4v5.0: not classified & prot-scriber: glutaredoxin dependent peroxiredoxin & swissprot: no annotation & original description: pacid=36292218 transcript=AUR62013508-RA locus=AUR62013508 ID=AUR62013508-RA.v1.0 annot-version=v1.0	Thioredoxin superfamily protein	3.54745	3.95535	2.72135	2.28563
AUR62024325-RA	AT5G06830.1	-1.36086		1.3698			19.3.3.1.5	Protein homeostasis.autophagy.phagophore expansion.ATG8-binding cargo receptor activities.reticulophagy cargo receptor *(C53)	mercator4v5.0: reticulophagy cargo receptor *(C53) & prot-scriber: cdk5rap3 protein & swissprot: CDK5RAP3-like protein & original description: pacid=36316411 transcript=AUR62024325-RA locus=AUR62024325 ID=AUR62024325-RA.v1.0 annot-version=v1.0		4.64295	5.97572	4.09342	5.68261
AUR62017004-RA	AT4G10430.3	-1.36097	1.44016	1.38562			35.1	not assigned.annotated	mercator4v5.0: not classified & prot-scriber: transmembrane protein homolog & swissprot: no annotation & original description: pacid=36309895 transcript=AUR62017004-RA locus=AUR62017004 ID=AUR62017004-RA.v1.0 annot-version=v1.0	TMPIT-like protein	5.11892	9.53448	4.30508	6.23254
AUR62042756-RA	AT2G45630.2	-1.361	-1.46609				1.3.6.2;50.1.1	Photosynthesis.photorespiration.hydroxypyruvate reductase activities.non-peroxisomal hydroxypyruvate reductase *(HPR);Enzyme classification.EC_1 oxidoreductases.EC_1.1 oxidoreductase acting on CH-OH group of donor	mercator4v5.0: non-peroxisomal hydroxypyruvate reductase *(HPR) & prot-scriber: glyoxylate hydroxypyruvate reductase hpr & swissprot: Glyoxylate/hydroxypyruvate reductase HPR3 & original description: pacid=36299887 transcript=AUR62042756-RA locus=AUR62042756 ID=AUR62042756-RA.v1.0 annot-version=v1.0;mercator4v5.0: EC_1.1 oxidoreductase acting on CH-OH group of donor & prot-scriber: glyoxylate hydroxypyruvate reductase hpr & swissprot: Glyoxylate/hydroxypyruvate reductase HPR3 & original description: pacid=36299887 transcript=AUR62042756-RA locus=AUR62042756 ID=AUR62042756-RA.v1.0 annot-version=v1.0	D-isomer specific 2-hydroxyacid dehydrogenase family protein	4.87096	3.98221	4.2001	3.70396
AUR62019954-RA	AT4G16650.1	-1.36108					35.1	not assigned.annotated	mercator4v5.0: not classified & prot-scriber: o fucosyltransferase family protein & swissprot: O-fucosyltransferase 29 & original description: pacid=36310595 transcript=AUR62019954-RA locus=AUR62019954 ID=AUR62019954-RA.v1.0 annot-version=v1.0	O-fucosyltransferase family protein	2.58677	2.63664	2.16726	2.40666
AUR62002352-RA	AT1G08450.1	-1.36116				AtCRT3,CRT3,EBS2,PSL1	19.1.1.1.1.2;19.1.1.1.1.3.3	Protein homeostasis.protein quality control.ER Quality Control (ERQC) machinery.calnexin/calreticulin chaperone system.CNX-CRT cycle.ER luminal lectin chaperone *(CRT);Protein homeostasis.protein quality control.ER Quality Control (ERQC) machinery.calnexin/calreticulin chaperone system.CNX-CRT cycle.POD1-SUN-CRT3 ER luminal chaperone complex.component *(CRT3)	mercator4v5.0: ER luminal lectin chaperone *(CRT) & prot-scriber: calreticulin & swissprot: Calreticulin-3 & original description: pacid=36289579 transcript=AUR62002352-RA locus=AUR62002352 ID=AUR62002352-RA.v1.0 annot-version=v1.0;mercator4v5.0: component *(CRT3) of ER luminal chaperone complex & prot-scriber: calreticulin & swissprot: Calreticulin-3 & original description: pacid=36289579 transcript=AUR62002352-RA locus=AUR62002352 ID=AUR62002352-RA.v1.0 annot-version=v1.0	calreticulin 3	12.3424	13.5654	10.0339	9.76459
AUR62030186-RA	AT2G34560.2	-1.36156					50.3.6	Enzyme classification.EC_3 hydrolases.EC_3.6 hydrolase acting on acid anhydride	mercator4v5.0: EC_3.6 hydrolase acting on acid anhydride & prot-scriber: katanin p60 atpase containing subunit a & swissprot: Katanin p60 ATPase-containing subunit A1 & original description: pacid=36304803 transcript=AUR62030186-RA locus=AUR62030186 ID=AUR62030186-RA.v1.0 annot-version=v1.0	P-loop containing nucleoside triphosphate hydrolases superfamily protein	6.61706	8.37987	6.09924	5.75341
AUR62027169-RA	AT4G39470.1	-1.36166					35.1	not assigned.annotated	mercator4v5.0: not classified & prot-scriber: quality protein protein slow green 1 chloroplastic & swissprot: protein SLOW GREEN 1, chloroplastic & original description: pacid=36283472 transcript=AUR62027169-RA locus=AUR62027169 ID=AUR62027169-RA.v1.0 annot-version=v1.0	Tetratricopeptide repeat (TPR)-like superfamily protein	1.54355	1.93923	1.35514	1.53319
AUR62030911-RA	AT4G21860.3	-1.36172				MSRB2	10.3.4.2	Redox homeostasis.thiol-based redox regulation.methionine sulfoxide reductase activities.methionine R-enantiomer sulfoxide reductase *(MsrB)	mercator4v5.0: methionine R-enantiomer sulfoxide reductase *(MsrB) & prot-scriber: peptide methionine (r) s oxide reductase & swissprot: Peptide methionine sulfoxide reductase B2, chloroplastic & original description: pacid=36287512 transcript=AUR62030911-RA locus=AUR62030911 ID=AUR62030911-RA.v1.0 annot-version=v1.0	methionine sulfoxide reductase B 2	35.1162	37.9693	29.9905	29.762
AUR62020145-RA	AT1G07200.2	-1.36194					11.9.2.3	Phytohormone action.strigolactone.perception and signal transduction.regulatory protein *(SMXL)	mercator4v5.0: strigolactone signal modulator *(SMXL) & prot-scriber: clp r domain containing protein & swissprot: Protein SMAX1-LIKE 7 & original description: pacid=36295021 transcript=AUR62020145-RA locus=AUR62020145 ID=AUR62020145-RA.v1.0 annot-version=v1.0	Double Clp-N motif-containing P-loop nucleoside triphosphate hydrolases superfamily protein	3.4338	4.64241	3.04425	2.69632
AUR62013009-RA	AT1G68090.1	-1.36205	1.44154			ANN5,ANNAT5	35.1	not assigned.annotated	mercator4v5.0: not classified & prot-scriber: annexin protein & swissprot: Annexin D5 & original description: pacid=36300047 transcript=AUR62013009-RA locus=AUR62013009 ID=AUR62013009-RA.v1.0 annot-version=v1.0	annexin 5	1.91141	3.61043	1.49907	2.30807
AUR62037710-RA	AT3G03420.1	-1.3622					18.11.2.5	Protein modification.targeting peptide maturation.mitochondrion.preprotein processing peptidase *(ATP23)	mercator4v5.0: preprotein processing peptidase *(ATP23) & prot-scriber: mitochondrial inner membrane protease atp & swissprot: no annotation & original description: pacid=36292284 transcript=AUR62037710-RA locus=AUR62037710 ID=AUR62037710-RA.v1.0 annot-version=v1.0	Ku70-binding family protein	37.702	45.1776	33.0152	39.9134
AUR62027746-RA	AT1G35780.1	-1.36232					35.1	not assigned.annotated	mercator4v5.0: not classified & prot-scriber: duf 4057 domain containing protein & swissprot: no annotation & original description: pacid=36299188 transcript=AUR62027746-RA locus=AUR62027746 ID=AUR62027746-RA.v1.0 annot-version=v1.0		16.4656	24.8685	14.2086	17.124
AUR62024965-RA	AT5G60690.1	-1.36237				IFL,IFL1,REV	15.5.5.2.1	RNA biosynthesis.transcriptional regulation.Homeobox transcription factor superfamily.transcription factor (HD-ZIP III) activity.HD-ZIP III-type transcription factor	mercator4v5.0: HD-ZIP III-type transcription factor & prot-scriber: homeobox leucine zipper protein hox & swissprot: Homeobox-leucine zipper protein REVOLUTA & original description: pacid=36309646 transcript=AUR62024965-RA locus=AUR62024965 ID=AUR62024965-RA.v1.0 annot-version=v1.0	Homeobox-leucine zipper family protein / lipid-binding START domain-containing protein	2.83967	4.31273	2.3718	2.75106
AUR62015707-RA	AT5G54850.1	-1.36244	-1.46864				35.1	not assigned.annotated	mercator4v5.0: not classified & prot-scriber: light independent protochlorophyllide reductaseiron sulfur atp binding protein & swissprot: no annotation & original description: pacid=36317886 transcript=AUR62015707-RA locus=AUR62015707 ID=AUR62015707-RA.v1.0 annot-version=v1.0		73.7091	56.4868	58.1388	47.5022
AUR62014058-RA	AT1G60490.1	-1.36257				ATVPS34,PI3K,VPS34	19.3.2.1;27.6.2.8.1;50.2.7	Protein homeostasis.autophagy.nucleation kinase complexes.phosphatidylinositol 3-kinase component *(VPS34/PI3K);Multi-process regulation.phosphoinositide signalling.phosphoinositide homeostasis.phosphatidylinositol 3-phosphate homeostasis.phosphatidylinositol 3-kinase *(VPS34);Enzyme classification.EC_2 transferases.EC_2.7 transferase transferring phosphorus-containing group	mercator4v5.0: phosphatidylinositol 3-kinase component *(VPS34/PI3K) of PI3-kinase vesicle nucleation complex I/II & prot-scriber: phosphatidylinositol 4 5 3 kinase catalytic subunit isoform & swissprot: Phosphatidylinositol 3-kinase, root isoform & original description: pacid=36309002 transcript=AUR62014058-RA locus=AUR62014058 ID=AUR62014058-RA.v1.0 annot-version=v1.0;mercator4v5.0: phosphatidylinositol 3-kinase *(VPS34) & prot-scriber: phosphatidylinositol 4 5 3 kinase catalytic subunit isoform & swissprot: Phosphatidylinositol 3-kinase, root isoform & original description: pacid=36309002 transcript=AUR62014058-RA locus=AUR62014058 ID=AUR62014058-RA.v1.0 annot-version=v1.0;mercator4v5.0: EC_2.7 transferase transferring phosphorus-containing group & prot-scriber: phosphatidylinositol 4 5 3 kinase catalytic subunit isoform & swissprot: Phosphatidylinositol 3-kinase, root isoform & original description: pacid=36309002 transcript=AUR62014058-RA locus=AUR62014058 ID=AUR62014058-RA.v1.0 annot-version=v1.0	vacuolar protein sorting 34	1.99421	2.53076	1.76872	2.14689
AUR62021230-RA	AT1G65430.1	-1.36301		1.42056		ARI8,ATARI8	19.2.2.11.1	Protein homeostasis.ubiquitin-proteasome system.ubiquitin-fold protein conjugation.RBR E3 ubiquitin ligase activities.E3 ubiquitin ligase *(RBR-Ariadne)	mercator4v5.0: RBR-Ariadne-class E3 ubiquitin ligase & prot-scriber: rbr type e3 ubiquitin transferase & swissprot: Probable E3 ubiquitin-protein ligase ARI8 & original description: pacid=36318457 transcript=AUR62021230-RA locus=AUR62021230 ID=AUR62021230-RA.v1.0 annot-version=v1.0	IBR domain-containing protein	3.23209	4.56139	2.83518	3.89536
AUR62016939-RA	AT1G61150.1	-1.36344					19.2.1.3.1.8	Protein homeostasis.ubiquitin-proteasome system.N-degron pathways.Pro/N-degron pathway.GID ubiquitination complex.component *(GID8)	mercator4v5.0: component *(GID8) of GID ubiquitination complex & prot-scriber: glucose induced degradation protein 8 homolog & swissprot: Protein GID8 homolog & original description: pacid=36309826 transcript=AUR62016939-RA locus=AUR62016939 ID=AUR62016939-RA.v1.0 annot-version=v1.0	LisH and RanBPM domains containing protein	7.48363	9.81211	6.76595	7.15459
AUR62037766-RA	AT3G07640.1	-1.36347					35.1	not assigned.annotated	mercator4v5.0: not classified & prot-scriber: elongation factor tu mitochondrial & swissprot: no annotation & original description: pacid=36320801 transcript=AUR62037766-RA locus=AUR62037766 ID=AUR62037766-RA.v1.0 annot-version=v1.0		5.51443	6.13316	4.77672	5.69131
AUR62013138-RA	AT3G17970.1	-1.36349				atToc64-III,TOC64-III	35.1	not assigned.annotated	mercator4v5.0: not classified & prot-scriber: glutamyl trna(gln) amidotransferase subunit a mitochondrial & swissprot: Outer envelope protein 64, mitochondrial & original description: pacid=36299921 transcript=AUR62013138-RA locus=AUR62013138 ID=AUR62013138-RA.v1.0 annot-version=v1.0	translocon at the outer membrane of chloroplasts 64-III	3.66037	3.84893	3.21197	3.22291
AUR62019037-RA	AT1G09740.1	-1.3635					35.1	not assigned.annotated	mercator4v5.0: not classified & prot-scriber: usp domain containing protein & swissprot: no annotation & original description: pacid=36281996 transcript=AUR62019037-RA locus=AUR62019037 ID=AUR62019037-RA.v1.0 annot-version=v1.0	Adenine nucleotide alpha hydrolases-like superfamily protein	20.5372	22.3151	20.2148	21.1668
AUR62015059-RA	AT3G52560.1	-1.36357				MMZ4,UEV1D,UEV1D-4	19.2.2.1.4.1.2	Protein homeostasis.ubiquitin-proteasome system.ubiquitin-fold protein conjugation.UBQ conjugation (ubiquitylation).polyubiquitination system.Ubc13-Uev1 conjugating E2 complex.component *(Uev1)	mercator4v5.0: component *(Uev1) of Ubc13-Uev1 E2 ubiquitin-conjugating enzyme complex & prot-scriber: mouse ubiquitin conjugating enzyme e2 variant & swissprot: Ubiquitin-conjugating enzyme E2 variant 1D & original description: pacid=36318636 transcript=AUR62015059-RA locus=AUR62015059 ID=AUR62015059-RA.v1.0 annot-version=v1.0	ubiquitin E2 variant 1D-4	71.6634	76.4226	60.5675	62.2689
AUR62028168-RA	AT3G25040.1	-1.36369				ERD2B	22.2.2.4	Vesicle trafficking.retrograde trafficking.protein cargo receptor activities.K/HDEL-signature cargo receptor *(ERD2)	mercator4v5.0: COPI trafficking K/HDEL-signature cargo receptor & prot-scriber: er lumen protein retaining receptor 1 & swissprot: ER lumen protein-retaining receptor B & original description: pacid=36280299 transcript=AUR62028168-RA locus=AUR62028168 ID=AUR62028168-RA.v1.0 annot-version=v1.0	endoplasmic reticulum retention defective 2B	4.01513	4.45153	3.48652	3.91085
AUR62005396-RA	AT1G60490.1	-1.36401				ATVPS34,PI3K,VPS34	19.3.2.1;27.6.2.8.1;50.2.7	Protein homeostasis.autophagy.nucleation kinase complexes.phosphatidylinositol 3-kinase component *(VPS34/PI3K);Multi-process regulation.phosphoinositide signalling.phosphoinositide homeostasis.phosphatidylinositol 3-phosphate homeostasis.phosphatidylinositol 3-kinase *(VPS34);Enzyme classification.EC_2 transferases.EC_2.7 transferase transferring phosphorus-containing group	mercator4v5.0: phosphatidylinositol 3-kinase component *(VPS34/PI3K) of PI3-kinase vesicle nucleation complex I/II & prot-scriber: phosphatidylinositol 4 5 3 kinase catalytic subunit isoform & swissprot: Phosphatidylinositol 3-kinase, root isoform & original description: pacid=36320190 transcript=AUR62005396-RA locus=AUR62005396 ID=AUR62005396-RA.v1.0 annot-version=v1.0;mercator4v5.0: phosphatidylinositol 3-kinase *(VPS34) & prot-scriber: phosphatidylinositol 4 5 3 kinase catalytic subunit isoform & swissprot: Phosphatidylinositol 3-kinase, root isoform & original description: pacid=36320190 transcript=AUR62005396-RA locus=AUR62005396 ID=AUR62005396-RA.v1.0 annot-version=v1.0;mercator4v5.0: EC_2.7 transferase transferring phosphorus-containing group & prot-scriber: phosphatidylinositol 4 5 3 kinase catalytic subunit isoform & swissprot: Phosphatidylinositol 3-kinase, root isoform & original description: pacid=36320190 transcript=AUR62005396-RA locus=AUR62005396 ID=AUR62005396-RA.v1.0 annot-version=v1.0	vacuolar protein sorting 34	1.96093	2.58085	1.56319	1.87777
AUR62037393-RA	AT3G53670.1	-1.36417					35.1	not assigned.annotated	mercator4v5.0: not classified & prot-scriber: leucine rich repeat containing protein & swissprot: no annotation & original description: pacid=36300921 transcript=AUR62037393-RA locus=AUR62037393 ID=AUR62037393-RA.v1.0 annot-version=v1.0		44.4355	52.1949	37.3556	41.9594
AUR62029272-RA	AT5G54540.1	-1.36418					35.1	not assigned.annotated	mercator4v5.0: not classified & prot-scriber: unknown protein & swissprot: no annotation & original description: pacid=36304036 transcript=AUR62029272-RA locus=AUR62029272 ID=AUR62029272-RA.v1.0 annot-version=v1.0	Uncharacterised conserved protein (UCP012943)	10.1215	13.7158	8.71608	9.73611
AUR62041016-RA	AT5G02320.2	-1.36427				ATMYB3R5,MYB3R-5	15.5.3.3	RNA biosynthesis.transcriptional regulation.MYB transcription factor superfamily.R1R2R3-MYB transcription factor	mercator4v5.0: R1R2R3-MYB transcription factor & prot-scriber: transcription factor myb & swissprot: Transcription factor MYB3R-5 & original description: pacid=36297357 transcript=AUR62041016-RA locus=AUR62041016 ID=AUR62041016-RA.v1.0 annot-version=v1.0	myb domain protein 3r-5	4.92399	7.58705	4.1341	5.61473
AUR62041085-RA	AT1G12820.1	-1.36446				AFB3	11.2.2.1	Phytohormone action.auxin.perception and signal transduction.substrate adaptor of SCF E3 ubiquitin ligase *(TIR1/AFB)	mercator4v5.0: substrate adaptor of SCF E3 ubiquitin ligase *(TIR1/AFB) & prot-scriber: f box 5 domain containing protein & swissprot: Protein AUXIN SIGNALING F-BOX 3 & original description: pacid=36287042 transcript=AUR62041085-RA locus=AUR62041085 ID=AUR62041085-RA.v1.0 annot-version=v1.0	auxin signaling F-box 3	15.0845	19.6153	12.3581	12.2289
AUR62022759-RA	AT4G00550.1	-1.36456				DGD2	5.3.3;50.2.4	Lipid metabolism.galactolipid and sulfolipid biosynthesis.digalactosyldiacylglycerol synthase *(DGD);Enzyme classification.EC_2 transferases.EC_2.4 glycosyltransferase	mercator4v5.0: digalactosyldiacylglycerol synthase & prot-scriber: digalactosyldiacylglycerol synthase 1 & swissprot: Digalactosyldiacylglycerol synthase 2, chloroplastic & original description: pacid=36312124 transcript=AUR62022759-RA locus=AUR62022759 ID=AUR62022759-RA.v1.0 annot-version=v1.0;mercator4v5.0: EC_2.4 glycosyltransferase & prot-scriber: digalactosyldiacylglycerol synthase 1 & swissprot: Digalactosyldiacylglycerol synthase 2, chloroplastic & original description: pacid=36312124 transcript=AUR62022759-RA locus=AUR62022759 ID=AUR62022759-RA.v1.0 annot-version=v1.0	digalactosyl diacylglycerol deficient 2	4.28873	4.34764	3.54101	3.07922
AUR62036814-RA	AT4G02880.2	-1.36464					35.1	not assigned.annotated	mercator4v5.0: not classified & prot-scriber: cue domain containing protein & swissprot: no annotation & original description: pacid=36306670 transcript=AUR62036814-RA locus=AUR62036814 ID=AUR62036814-RA.v1.0 annot-version=v1.0		6.19052	6.23104	5.23876	6.34027
AUR62037402-RA	AT3G16640.1	-1.36465		1.60999		TCTP	35.1	not assigned.annotated	mercator4v5.0: not classified & prot-scriber: sp tctp translationally controlled tumor protein homolog & swissprot: no annotation & original description: pacid=36306824 transcript=AUR62037402-RA locus=AUR62037402 ID=AUR62037402-RA.v1.0 annot-version=v1.0	translationally controlled tumor protein	8.76386	15.3116	7.64808	13.15
AUR62025487-RA	AT2G20440.2	-1.36473					22.5.2.2.1	Vesicle trafficking.multi-pathway trafficking regulation.vesicle tethering.activation of RAB-GTPase activities.Rab-GTPase-activating protein	mercator4v5.0: Rab-GTPase-activating protein & prot-scriber: rab gap tbc domain containing protein & swissprot: no annotation & original description: pacid=36323164 transcript=AUR62025487-RA locus=AUR62025487 ID=AUR62025487-RA.v1.0 annot-version=v1.0	Ypt/Rab-GAP domain of gyp1p superfamily protein	2.40789	3.15284	2.05492	2.36476
AUR62000960-RA	AT5G27990.1	-1.36491					35.1	not assigned.annotated	mercator4v5.0: not classified & prot-scriber: pre rrna processing protein tsr homolog & swissprot: no annotation & original description: pacid=36298802 transcript=AUR62000960-RA locus=AUR62000960 ID=AUR62000960-RA.v1.0 annot-version=v1.0	Pre-rRNA-processing protein TSR2, conserved region	33.4956	32.1934	30.7301	35.2732
AUR62013130-RA	AT2G44120.2	-1.36503		1.65965	1.68009		35.1	not assigned.annotated	mercator4v5.0: not classified & prot-scriber: ribosomal l30 n domain containing protein & swissprot: no annotation & original description: pacid=36300239 transcript=AUR62013130-RA locus=AUR62013130 ID=AUR62013130-RA.v1.0 annot-version=v1.0	Ribosomal protein L30/L7 family protein	154.181	200.978	128.939	230.484
AUR62041111-RA	AT4G06634.3	-1.36533					35.1	not assigned.annotated	mercator4v5.0: not classified & prot-scriber: zinc finger transcription factor yy & swissprot: Zinc finger transcription factor YY1 & original description: pacid=36300864 transcript=AUR62041111-RA locus=AUR62041111 ID=AUR62041111-RA.v1.0 annot-version=v1.0	zinc finger (C2H2 type) family protein	15.3165	18.4746	13.321	13.8669
AUR62005359-RA	AT2G16970.1	3.45026				MEE15	24.2.2.2.2;25.4.4.2	Solute transport.carrier-mediated transport.MFS superfamily.DHA-1 family.metal chelator transporter *(TCR);Nutrient uptake.transition metal homeostasis.transport.metal chelator nicotianamine transporter *(TCR)	mercator4v5.0: metal chelator transporter *(TCR) & prot-scriber: mfs domain containing protein & swissprot: no annotation & original description: pacid=36319770 transcript=AUR62005359-RA locus=AUR62005359 ID=AUR62005359-RA.v1.0 annot-version=v1.0;mercator4v5.0: metal chelator nicotianamine transporter *(TCR) & prot-scriber: mfs domain containing protein & swissprot: no annotation & original description: pacid=36319770 transcript=AUR62005359-RA locus=AUR62005359 ID=AUR62005359-RA.v1.0 annot-version=v1.0	Major facilitator superfamily protein	0.263733	0.324118	1.55366	0.984255
AUR62036345-RA	AT3G11760.1	-1.36597	-1.76818		1.63308		35.1	not assigned.annotated	mercator4v5.0: not classified & prot-scriber: c2 nt type domain containing protein & swissprot: no annotation & original description: pacid=36293473 transcript=AUR62036345-RA locus=AUR62036345 ID=AUR62036345-RA.v1.0 annot-version=v1.0		11.7134	8.59713	9.26669	9.97857
AUR62022874-RA	AT2G40090.1	-1.36607				ATATH9,ATH9	18.4.21	Protein modification.phosphorylation.ABC1 atypical protein kinase	mercator4v5.0: ABC1 atypical protein kinase & prot-scriber: abc domain containing protein & swissprot: Putative ABC1 protein At2g40090 & original description: pacid=36295843 transcript=AUR62022874-RA locus=AUR62022874 ID=AUR62022874-RA.v1.0 annot-version=v1.0	ABC2 homolog 9	2.24206	3.34837	1.74185	2.26409
AUR62010772-RA	AT4G23640.1	-1.36608				ATKT3,KUP4,TRH1	35.1	not assigned.annotated	mercator4v5.0: not classified & prot-scriber: potassium transporter & swissprot: Potassium transporter 7 & original description: pacid=36294170 transcript=AUR62010772-RA locus=AUR62010772 ID=AUR62010772-RA.v1.0 annot-version=v1.0	Potassium transporter family protein	7.59475	8.5623	6.61416	7.79077
AUR62002111-RA	AT5G43430.1	-1.36621				ETFBETA	4.6.7.8.1.2	Amino acid metabolism.amino acid degradation.branched-chain amino acids.acyl-CoA dehydrogenase oxidation.ETF electron transfer flavoprotein heterodimer.subunit beta	mercator4v5.0: subunit beta of ETF electron transfer flavoprotein complex & prot-scriber: electron transfer flavoprotein beta subunit protein & swissprot: Electron transfer flavoprotein subunit beta, mitochondrial & original description: pacid=36289688 transcript=AUR62002111-RA locus=AUR62002111 ID=AUR62002111-RA.v1.0 annot-version=v1.0	electron transfer flavoprotein beta	4.08154	5.22757	3.8358	3.55254
AUR62017305-RA	AT4G22990.2	-1.59306					24.2.2.2.3	Solute transport.carrier-mediated transport.MFS superfamily.DHA-1 family.phosphate transporter *(PHT5)	mercator4v5.0: phosphate transporter *(PHT5) & prot-scriber: spx domain containing membrane protein 08463 & swissprot: SPX domain-containing membrane protein At4g11810 & original description: pacid=36294713 transcript=AUR62017305-RA locus=AUR62017305 ID=AUR62017305-RA.v1.0 annot-version=v1.0	Major Facilitator Superfamily with SPX (SYG1/Pho81/XPR1) domain-containing protein	4.64609	6.18258	3.58285	4.16559
AUR62002947-RA		-1.36635					35.1	not assigned.annotated	mercator4v5.0: not classified & prot-scriber: deaminase domain containing protein & swissprot: no annotation & original description: pacid=36301801 transcript=AUR62002947-RA locus=AUR62002947 ID=AUR62002947-RA.v1.0 annot-version=v1.0		2.68677	2.92118	2.14538	3.2393
AUR62042842-RA	AT3G26618.1	-1.36635				ERF1-3	16.4.6.1.1	RNA processing.RNA homeostasis.NMD Nonsense-Mediated Decay.eRF1-eRF3 aberrant mRNA detection complex.component *(eRF1)	mercator4v5.0: translation termination factor *(eRF1) & prot-scriber: eukaryotic peptide chain release factor subunit & swissprot: Eukaryotic peptide chain release factor subunit 1-3 & original description: pacid=36283631 transcript=AUR62042842-RA locus=AUR62042842 ID=AUR62042842-RA.v1.0 annot-version=v1.0	eukaryotic release factor 1-3	25.489	41.4344	21.4391	27.0553
AUR62018788-RA	AT3G49420.1	-1.36649					22.1.1.3	Vesicle trafficking.anterograde trafficking.Coat protein II (COPII) coatomer machinery.regulatory protein *(GOT1)	mercator4v5.0: regulatory protein *(GOT1) of COPII coatomer machinery & prot-scriber: vesicle transport protein got & swissprot: Vesicle transport protein GOT1 & original description: pacid=36310267 transcript=AUR62018788-RA locus=AUR62018788 ID=AUR62018788-RA.v1.0 annot-version=v1.0	Got1/Sft2-like vescicle transport protein family	21.2206	27.0349	19.5301	20.8407
AUR62018550-RA	AT5G57890.1	-1.36651					4.5.3.1.2;50.4.1	Amino acid metabolism.shikimate group amino acid biosynthesis.tryptophan.anthranilate synthase heterodimer.subunit beta;Enzyme classification.EC_4 lyases.EC_4.1 carbon-carbon lyase	mercator4v5.0: subunit beta of anthranilate synthase complex & prot-scriber: anthranilate synthase beta subunit 1 chloroplastic & swissprot: Anthranilate synthase beta subunit 2, chloroplastic & original description: pacid=36291182 transcript=AUR62018550-RA locus=AUR62018550 ID=AUR62018550-RA.v1.0 annot-version=v1.0;mercator4v5.0: EC_4.1 carbon-carbon lyase & prot-scriber: anthranilate synthase beta subunit 1 chloroplastic & swissprot: Anthranilate synthase beta subunit 2, chloroplastic & original description: pacid=36291182 transcript=AUR62018550-RA locus=AUR62018550 ID=AUR62018550-RA.v1.0 annot-version=v1.0	Glutamine amidotransferase type 1 family protein	4.15841	5.76187	4.07677	4.64128
AUR62039567-RA	AT3G54360.1	-1.36677					35.1	not assigned.annotated	mercator4v5.0: not classified & prot-scriber: ring type domain containing protein & swissprot: Protein NCA1 & original description: pacid=36304941 transcript=AUR62039567-RA locus=AUR62039567 ID=AUR62039567-RA.v1.0 annot-version=v1.0	zinc ion binding	11.4881	12.3677	9.77222	11.6468
AUR62010664-RA	AT4G22990.2	-2.72712	-2.26188		2.36804		24.2.2.2.3	Solute transport.carrier-mediated transport.MFS superfamily.DHA-1 family.phosphate transporter *(PHT5)	mercator4v5.0: phosphate transporter *(PHT5) & prot-scriber: spx domain containing membrane protein 08463 & swissprot: SPX domain-containing membrane protein At4g22990 & original description: pacid=36294179 transcript=AUR62010664-RA locus=AUR62010664 ID=AUR62010664-RA.v1.0 annot-version=v1.0	Major Facilitator Superfamily with SPX (SYG1/Pho81/XPR1) domain-containing protein	13.0029	8.48128	6.25313	6.94981
AUR62042373-RA	AT1G78340.1	-1.36713	-1.93159		1.70141	ATGSTU22,GSTU22	10.2.3.3	Redox homeostasis.glutathione-based redox regulation.glutathione S-transferase activities.class tau glutathione S-transferase	mercator4v5.0: class tau glutathione S-transferase & prot-scriber: arath glutathione s transferase & swissprot: Glutathione S-transferase U22 & original description: pacid=36290531 transcript=AUR62042373-RA locus=AUR62042373 ID=AUR62042373-RA.v1.0 annot-version=v1.0	glutathione S-transferase TAU 22	14.0907	9.35556	11.4814	10.9979
AUR62018698-RA	AT5G52980.1	-1.36735					35.1	not assigned.annotated	mercator4v5.0: not classified & prot-scriber: endoplasmic reticulum based factor for assembly of v atpase & swissprot: no annotation & original description: pacid=36310119 transcript=AUR62018698-RA locus=AUR62018698 ID=AUR62018698-RA.v1.0 annot-version=v1.0		31.2539	25.3953	26.915	24.0702
AUR62006187-RA	AT5G03880.1	-1.36736					35.1	not assigned.annotated	mercator4v5.0: not classified & prot-scriber: gst n terminal domain containing protein & swissprot: no annotation & original description: pacid=36295761 transcript=AUR62006187-RA locus=AUR62006187 ID=AUR62006187-RA.v1.0 annot-version=v1.0	Thioredoxin family protein	8.1237	7.32303	6.49554	6.09105
AUR62022936-RA	AT5G01970.1	-1.36741					20.2.4.4	Cytoskeleton organisation.microfilament network.myosin microfilament-based motor protein activities.myosin adaptor protein *(MadA)	mercator4v5.0: myosin adaptor protein *(MadA) & prot-scriber: bromo domain containing protein & swissprot: no annotation & original description: pacid=36295816 transcript=AUR62022936-RA locus=AUR62022936 ID=AUR62022936-RA.v1.0 annot-version=v1.0		5.59825	7.8345	5.29248	6.43058
AUR62034339-RA	AT4G21110.1	-1.36744					16.1.5.2.3	RNA processing.pre-RNA splicing.MAC/NTC spliceosome-associated complex.associated components.component *(Bud31)	mercator4v5.0: component *(Bud31) of MAC spliceosome-associated complex & prot-scriber: protein bud homolog & swissprot: Protein BUD31 homolog 1 & original description: pacid=36302840 transcript=AUR62034339-RA locus=AUR62034339 ID=AUR62034339-RA.v1.0 annot-version=v1.0	G10 family protein	25.035	23.6899	18.7314	24.8179
AUR62004283-RA	AT4G22990.1	-7.59415	-2.52745		4.40726		24.2.2.2.3	Solute transport.carrier-mediated transport.MFS superfamily.DHA-1 family.phosphate transporter *(PHT5)	mercator4v5.0: phosphate transporter *(PHT5) & prot-scriber: spx domain containing membrane protein 08463 & swissprot: SPX domain-containing membrane protein At4g22990 & original description: pacid=36319434 transcript=AUR62004283-RA locus=AUR62004283 ID=AUR62004283-RA.v1.0 annot-version=v1.0	Major Facilitator Superfamily with SPX (SYG1/Pho81/XPR1) domain-containing protein	1.98938	0.971486	0.259128	0.521315
AUR62018809-RA	AT4G17080.1	-1.36777					35.1	not assigned.annotated	mercator4v5.0: not classified & prot-scriber: histone h3 k4 specific methyltransferase set 9 family protein & swissprot: no annotation & original description: pacid=36310059 transcript=AUR62018809-RA locus=AUR62018809 ID=AUR62018809-RA.v1.0 annot-version=v1.0	Histone H3 K4-specific methyltransferase SET7/9 family protein	8.72929	8.85913	8.03401	8.21776
AUR62032631-RA	AT3G12250.2	-1.36777				BZIP45,TGA6	15.5.6.4.1;26.10.3.1.2	RNA biosynthesis.transcriptional regulation.bZIP transcription factor superfamily.bZIP class-D transcription factor activity.TGA-type transcription factor;External stimuli response.pathogen.defense mechanisms.systemic acquired resistance (SAR).NPR1-interactive transcription factor *(TGA)	mercator4v5.0: TGA-type transcription factor & prot-scriber: bzip transcription factor tga & swissprot: TGACG-sequence-specific DNA-binding protein TGA-2.1 & original description: pacid=36301412 transcript=AUR62032631-RA locus=AUR62032631 ID=AUR62032631-RA.v1.0 annot-version=v1.0;mercator4v5.0: NPR1-interactive transcription factor *(TGA) & prot-scriber: bzip transcription factor tga & swissprot: TGACG-sequence-specific DNA-binding protein TGA-2.1 & original description: pacid=36301412 transcript=AUR62032631-RA locus=AUR62032631 ID=AUR62032631-RA.v1.0 annot-version=v1.0	TGACG motif-binding factor 6	7.46402	10.3269	6.84051	7.78123
AUR62017251-RA	AT3G61260.1	-1.36804					35.1	not assigned.annotated	mercator4v5.0: not classified & prot-scriber: remorin c domain containing protein & swissprot: no annotation & original description: pacid=36294704 transcript=AUR62017251-RA locus=AUR62017251 ID=AUR62017251-RA.v1.0 annot-version=v1.0	Remorin family protein	80.0524	83.0211	64.7099	60.2552
AUR62041252-RA	AT1G12920.1	-1.36804				ERF1-2	16.4.6.1.1	RNA processing.RNA homeostasis.NMD Nonsense-Mediated Decay.eRF1-eRF3 aberrant mRNA detection complex.component *(eRF1)	mercator4v5.0: translation termination factor *(eRF1) & prot-scriber: eukaryotic peptide chain release factor subunit & swissprot: Eukaryotic peptide chain release factor subunit 1-3 & original description: pacid=36283794 transcript=AUR62041252-RA locus=AUR62041252 ID=AUR62041252-RA.v1.0 annot-version=v1.0	eukaryotic release factor 1-2	25.1792	34.7882	20.6774	22.295
AUR62012537-RA	AT4G27270.1	-1.3681					35.1	not assigned.annotated	mercator4v5.0: not classified & prot-scriber: nad(p)h dehydrogenase (quinone) & swissprot: Probable NAD(P)H dehydrogenase (quinone) FQR1-like 1 & original description: pacid=36299778 transcript=AUR62012537-RA locus=AUR62012537 ID=AUR62012537-RA.v1.0 annot-version=v1.0	Quinone reductase family protein	10.5654	15.0608	10.1561	12.5809
AUR62040691-RA	AT2G39770.2	-1.36836				CYT1,EMB101,GMP1,SOZ1,VTC1	3.13.1.1;10.4.8.1.3;50.2.7	Carbohydrate metabolism.nucleotide sugar biosynthesis.GDP-D-mannose biosynthesis.GDP-D-mannose pyrophosphorylase *(VTC1);Redox homeostasis.ascorbate-based redox regulation.ascorbate metabolism.L-galactose biosynthesis pathway.GDP-D-mannose pyrophosphorylase *(VTC1);Enzyme classification.EC_2 transferases.EC_2.7 transferase transferring phosphorus-containing group	mercator4v5.0: GDP-D-mannose pyrophosphorylase *(VTC1) & prot-scriber: mannose phosphate guanyltransferase beta & swissprot: Mannose-1-phosphate guanylyltransferase 1 & original description: pacid=36300308 transcript=AUR62040691-RA locus=AUR62040691 ID=AUR62040691-RA.v1.0 annot-version=v1.0;mercator4v5.0: EC_2.7 transferase transferring phosphorus-containing group & prot-scriber: mannose phosphate guanyltransferase beta & swissprot: Mannose-1-phosphate guanylyltransferase 1 & original description: pacid=36300308 transcript=AUR62040691-RA locus=AUR62040691 ID=AUR62040691-RA.v1.0 annot-version=v1.0	Glucose-1-phosphate adenylyltransferase family protein	24.8631	33.3448	22.3549	25.8915
AUR62002607-RA	AT3G23980.1	-1.36838				BLI,KOS1	12.3.1.1.2.1.2.3	Chromatin organisation.post-translational histone modification.histone methylation.lysine methylation.class-I histone methyltransferase activities.PRC2 histone methylation complex.associated protein factors.chromatin-silencing modulator *(BLI)	mercator4v5.0: chromatin-silencing modulator (BLI) of PRC2 histone methylation complex & prot-scriber: protein blister isoform & swissprot: Protein BLISTER & original description: pacid=36289181 transcript=AUR62002607-RA locus=AUR62002607 ID=AUR62002607-RA.v1.0 annot-version=v1.0	BLISTER	3.97477	5.74319	3.36693	4.24071
AUR62009698-RA	AT2G30105.1	-1.36848					35.1	not assigned.annotated	mercator4v5.0: not classified & prot-scriber: lrr and ubiquitin domain containing protein & swissprot: LRR repeats and ubiquitin-like domain-containing protein At2g30105 & original description: pacid=36321806 transcript=AUR62009698-RA locus=AUR62009698 ID=AUR62009698-RA.v1.0 annot-version=v1.0		2.86902	2.89276	2.50334	2.43775
AUR62011172-RA	AT5G32440.1	-1.36867					35.1	not assigned.annotated	mercator4v5.0: not classified & prot-scriber: cue domain containing protein & swissprot: no annotation & original description: pacid=36312455 transcript=AUR62011172-RA locus=AUR62011172 ID=AUR62011172-RA.v1.0 annot-version=v1.0	Ubiquitin system component Cue protein	12.7627	17.5088	11.4056	12.6169
AUR62018095-RA	AT4G03020.1	-1.36869					19.2.2.12.5.3.19	Protein homeostasis.ubiquitin-proteasome system.ubiquitin-fold protein conjugation.CULLIN-based E3 ubiquitin ligase activities.CUL4-based E3 ubiquitin ligase complexes.DCAF substrate adaptor component activities.substrate adaptor	mercator4v5.0: substrate adaptor of CUL4-based E3 ubiquitin ligase complex & prot-scriber: ddb and cul associated factor homolog & swissprot: LEC14B homolog & original description: pacid=36281536 transcript=AUR62018095-RA locus=AUR62018095 ID=AUR62018095-RA.v1.0 annot-version=v1.0	transducin family protein / WD-40 repeat family protein	4.07744	5.16694	3.70113	3.8317
AUR62027128-RA	AT4G35650.1	-1.36882				IDH-III	35.1	not assigned.annotated	mercator4v5.0: not classified & prot-scriber: isocitrate dehydrogenase [nad] regulatory subunit 1 mitochondrial & swissprot: Isocitrate dehydrogenase [NAD] regulatory subunit 3, mitochondrial & original description: pacid=36320642 transcript=AUR62027128-RA locus=AUR62027128 ID=AUR62027128-RA.v1.0 annot-version=v1.0	isocitrate dehydrogenase III	54.7657	77.9054	44.6818	64.2962
AUR62022763-RA	AT4G00585.1	-1.36885					2.4.1.4.6	Cellular respiration.oxidative phosphorylation.NADH dehydrogenase complex.non-core modules.component *(NDUFC1/KFYI)	mercator4v5.0: component *(NDUFC1/KFYI) of NADH dehydrogenase complex & prot-scriber: transmembrane protein & swissprot: no annotation & original description: pacid=36312122 transcript=AUR62022763-RA locus=AUR62022763 ID=AUR62022763-RA.v1.0 annot-version=v1.0		17.7198	19.0909	16.2248	15.4009
AUR62016027-RA	AT5G62090.2	-1.36899				SLK2	15.5.53.6.2	RNA biosynthesis.transcriptional regulation.transcriptional repression.LEUNIG-SEUSS repressor complex.adapter component *(SEU/SLK)	mercator4v5.0: adapter component *(SEU/SLK) of transcriptional co-repressor complex & prot-scriber: corepressor seuss & swissprot: Probable transcriptional regulator SLK2 & original description: pacid=36288702 transcript=AUR62016027-RA locus=AUR62016027 ID=AUR62016027-RA.v1.0 annot-version=v1.0	SEUSS-like 2	10.2806	11.8469	8.55722	8.29739
AUR62033374-RA	AT4G22990.1	-7.65074	-3.20892		5.05355		24.2.2.2.3	Solute transport.carrier-mediated transport.MFS superfamily.DHA-1 family.phosphate transporter *(PHT5)	mercator4v5.0: phosphate transporter *(PHT5) & prot-scriber: spx domain containing membrane protein 08463 & swissprot: SPX domain-containing membrane protein At4g22990 & original description: pacid=36311717 transcript=AUR62033374-RA locus=AUR62033374 ID=AUR62033374-RA.v1.0 annot-version=v1.0	Major Facilitator Superfamily with SPX (SYG1/Pho81/XPR1) domain-containing protein	4.44193	1.55374	0.619407	0.853807
AUR62038089-RA	AT2G03390.1	-1.36948					19.4.2.9.7	Protein homeostasis.proteolysis.serine-type peptidase activities.chloroplast Clp-type protease complex.adaptor component *(ClpF)	mercator4v5.0: adaptor component *(ClpF) of chloroplast Clp-type protease complex & prot-scriber: yccv domain containing protein & swissprot: Clp protease adapter protein ClpF, chloroplastic & original description: pacid=36315457 transcript=AUR62038089-RA locus=AUR62038089 ID=AUR62038089-RA.v1.0 annot-version=v1.0	uvrB/uvrC motif-containing protein	3.48287	3.77264	3.3991	3.55493
AUR62006957-RA	AT1G60995.1	-1.37022					5.5.5.1	Lipid metabolism.phytosterol metabolism.phytosterol homeostasis.regulatory protein *(HISE1)	mercator4v5.0: regulatory protein *(HISE1) of phytosterol homeostasis & prot-scriber: membralin protein & swissprot: Membralin-like protein At1g60995 & original description: pacid=36302491 transcript=AUR62006957-RA locus=AUR62006957 ID=AUR62006957-RA.v1.0 annot-version=v1.0		4.83397	6.21092	4.31374	4.73902
AUR62016734-RA	AT5G60050.1	-1.37037					35.1	not assigned.annotated	mercator4v5.0: not classified & prot-scriber: btb poz domain containing protein & swissprot: no annotation & original description: pacid=36305727 transcript=AUR62016734-RA locus=AUR62016734 ID=AUR62016734-RA.v1.0 annot-version=v1.0	BTB/POZ domain-containing protein	5.39737	8.27336	4.87078	5.8696
AUR62013312-RA	AT5G32440.3	-1.37059					35.1	not assigned.annotated	mercator4v5.0: not classified & prot-scriber: cue domain containing protein & swissprot: no annotation & original description: pacid=36292110 transcript=AUR62013312-RA locus=AUR62013312 ID=AUR62013312-RA.v1.0 annot-version=v1.0	Ubiquitin system component Cue protein	14.1337	18.2101	12.1737	13.9329
AUR62016471-RA	AT3G16110.1	-1.37062				ATPDI4,ATPDIL1-6,PDI4,PDIL1-6	18.12.1.4;50.5.3	Protein modification.cysteine disulfide formation.endoplasmic reticulum.protein disulfide isomerase *(PDI-L);Enzyme classification.EC_5 isomerases.EC_5.3 intramolecular oxidoreductase	mercator4v5.0: protein disulfide isomerase *(PDI-L) & prot-scriber: protein disulfide isomerase protein & swissprot: Protein disulfide isomerase-like 1-6 & original description: pacid=36290126 transcript=AUR62016471-RA locus=AUR62016471 ID=AUR62016471-RA.v1.0 annot-version=v1.0;mercator4v5.0: EC_5.3 intramolecular oxidoreductase & prot-scriber: protein disulfide isomerase protein & swissprot: Protein disulfide isomerase-like 1-6 & original description: pacid=36290126 transcript=AUR62016471-RA locus=AUR62016471 ID=AUR62016471-RA.v1.0 annot-version=v1.0	PDI-like 1-6	4.50827	5.25524	4.32666	4.62641
AUR62021218-RA	AT5G07270.1	-1.37077				XBAT33	19.2.2.8.2.2	Protein homeostasis.ubiquitin-proteasome system.ubiquitin-fold protein conjugation.RING E3 ubiquitin ligase activities.RING-HC-class.E3 ubiquitin ligase *(XBAT3)	mercator4v5.0: E3 ubiquitin ligase *(XBAT3) & prot-scriber: ring type domain containing protein & swissprot: E3 ubiquitin-protein ligase XBAT33 & original description: pacid=36318494 transcript=AUR62021218-RA locus=AUR62021218 ID=AUR62021218-RA.v1.0 annot-version=v1.0	XB3 ortholog 3 in Arabidopsis thaliana	4.35243	5.90194	4.01466	4.10683
AUR62009810-RA	AT1G55190.1	-1.37083				PRA1.F2,PRA7	22.5.2.4.3.2	Vesicle trafficking.multi-pathway trafficking regulation.vesicle tethering.RAB-GTPase membrane association.RAB-GDI displacement factor (GDF) activities.B-G-class Rab-GDF protein	mercator4v5.0: B-G-class Rab-GDF protein & prot-scriber: pra family protein & swissprot: PRA1 family protein F2 & original description: pacid=36321863 transcript=AUR62009810-RA locus=AUR62009810 ID=AUR62009810-RA.v1.0 annot-version=v1.0	PRA1 (Prenylated rab acceptor) family protein	32.1266	42.4224	25.8766	24.3677
AUR62009801-RA	AT3G44620.1	-1.37091					18.4.23.2	Protein modification.phosphorylation.protein tyrosine phosphatase (PTP) superfamily.PTP phosphatase *(LMW)	mercator4v5.0: PTP phosphatase *(LMW) & prot-scriber: acid phosphatase & swissprot: no annotation & original description: pacid=36321577 transcript=AUR62009801-RA locus=AUR62009801 ID=AUR62009801-RA.v1.0 annot-version=v1.0	protein tyrosine phosphatases;protein tyrosine phosphatases	8.50128	8.39903	7.18283	9.14327
AUR62031830-RA	AT3G24740.1	-1.37099					35.1	not assigned.annotated	mercator4v5.0: not classified & prot-scriber: photosystem i assembly protein ycf & swissprot: no annotation & original description: pacid=36288909 transcript=AUR62031830-RA locus=AUR62031830 ID=AUR62031830-RA.v1.0 annot-version=v1.0	Protein of unknown function (DUF1644)	9.12517	13.1029	7.99083	10.0909
AUR62029772-RA	AT1G61670.1	-1.37102					35.1	not assigned.annotated	mercator4v5.0: not classified & prot-scriber: lung seven transmembrane receptor family protein & swissprot: no annotation & original description: pacid=36313393 transcript=AUR62029772-RA locus=AUR62029772 ID=AUR62029772-RA.v1.0 annot-version=v1.0	Lung seven transmembrane receptor family protein	8.21358	8.58042	6.99805	6.79157
AUR62006421-RA	AT2G38550.1	-1.37118					5.1.8.1	Lipid metabolism.fatty acid metabolism.fatty acid transport.fatty acid export protein *(FAX)	mercator4v5.0: fatty acid export protein *(FAX) & prot-scriber: protein fatty acid export 3 chloroplastic & swissprot: Protein FATTY ACID EXPORT 3, chloroplastic & original description: pacid=36295390 transcript=AUR62006421-RA locus=AUR62006421 ID=AUR62006421-RA.v1.0 annot-version=v1.0	Transmembrane proteins 14C	4.7233	6.46221	4.19246	4.4447
AUR62010611-RA	AT5G41140.2	-1.37125					35.1	not assigned.annotated	mercator4v5.0: not classified & prot-scriber: c2 nt type domain containing protein & swissprot: no annotation & original description: pacid=36293945 transcript=AUR62010611-RA locus=AUR62010611 ID=AUR62010611-RA.v1.0 annot-version=v1.0	Myosin heavy chain-related protein	5.33474	8.09233	4.9027	6.38801
AUR62037575-RA	AT3G13050.1	3.77329					24.2.2.3.1	Solute transport.carrier-mediated transport.MFS superfamily.OCT family.nicotinate transporter *(NiaP)	mercator4v5.0: nicotinate transporter *(NiaP) & prot-scriber: mfs domain containing protein & swissprot: Organic cation/carnitine transporter 7 & original description: pacid=36323757 transcript=AUR62037575-RA locus=AUR62037575 ID=AUR62037575-RA.v1.0 annot-version=v1.0	Major facilitator superfamily protein	0.213797	0.345007	1.02158	0.732226
AUR62029873-RA	AT1G48840.1	-1.37135					35.1	not assigned.annotated	mercator4v5.0: not classified & prot-scriber: heat inducible transcription repressor & swissprot: no annotation & original description: pacid=36324572 transcript=AUR62029873-RA locus=AUR62029873 ID=AUR62029873-RA.v1.0 annot-version=v1.0	Plant protein of unknown function (DUF639)	3.24035	5.63819	2.85947	3.59166
AUR62028876-RA	AT5G43280.1	-1.3716				ATDCI1,DCI1	5.1.9.5.2	Lipid metabolism.fatty acid metabolism.fatty acid degradation.auxiliary degradation activities.dienoyl-CoA isomerase	mercator4v5.0: dienoyl-CoA isomerase & prot-scriber: fatty acid oxidation complex subunit alpha & swissprot: Delta(3,5)-Delta(2,4)-dienoyl-CoA isomerase, peroxisomal & original description: pacid=36305202 transcript=AUR62028876-RA locus=AUR62028876 ID=AUR62028876-RA.v1.0 annot-version=v1.0	delta(3,5),delta(2,4)-dienoyl-CoA isomerase 1	5.85137	8.34624	5.03993	5.14639
AUR62006623-RA	AT5G36700.2	-1.37196	-1.64487			ATPGLP1,PGLP1	1.3.1;50.3.1	Photosynthesis.photorespiration.phosphoglycolate phosphatase;Enzyme classification.EC_3 hydrolases.EC_3.1 hydrolase acting on ester bond	mercator4v5.0: phosphoglycolate phosphatase & prot-scriber: of phosphoglycolate phosphatase & swissprot: Phosphoglycolate phosphatase 1A, chloroplastic & original description: pacid=36302344 transcript=AUR62006623-RA locus=AUR62006623 ID=AUR62006623-RA.v1.0 annot-version=v1.0;mercator4v5.0: EC_3.1 hydrolase acting on ester bond & prot-scriber: of phosphoglycolate phosphatase & swissprot: Phosphoglycolate phosphatase 1A, chloroplastic & original description: pacid=36302344 transcript=AUR62006623-RA locus=AUR62006623 ID=AUR62006623-RA.v1.0 annot-version=v1.0	2-phosphoglycolate phosphatase 1	13.3435	9.20111	10.7893	8.26385
AUR62014106-RA	AT1G15080.1	-1.37207	1.54328			ATLPP2,ATPAP2,LPP2	5.2.2.1;50.3.1	Lipid metabolism.glycerolipid metabolism.diacylglycerol biosynthesis.phosphatidate phosphatase *(LPP-alpha);Enzyme classification.EC_3 hydrolases.EC_3.1 hydrolase acting on ester bond	mercator4v5.0: phosphatidate phosphatase *(LPP-alpha) & prot-scriber: acidppc domain containing protein & swissprot: Lipid phosphate phosphatase 2 & original description: pacid=36309029 transcript=AUR62014106-RA locus=AUR62014106 ID=AUR62014106-RA.v1.0 annot-version=v1.0;mercator4v5.0: EC_3.1 hydrolase acting on ester bond & prot-scriber: acidppc domain containing protein & swissprot: Lipid phosphate phosphatase 2 & original description: pacid=36309029 transcript=AUR62014106-RA locus=AUR62014106 ID=AUR62014106-RA.v1.0 annot-version=v1.0	lipid phosphate phosphatase 2	6.09245	12.0908	5.7184	6.33284
AUR62013419-RA	AT1G21660.1	-1.37223		1.38415			22.5.1.6.4	Vesicle trafficking.multi-pathway trafficking regulation.clathrin coated vesicle (CCV) machinery.CCV accessory factor activities.clathrin uncoating protein *(AUL)	mercator4v5.0: clathrin uncoating protein *(AUL) & prot-scriber: j domain containing protein & swissprot: Auxilin-related protein 1 & original description: pacid=36292064 transcript=AUR62013419-RA locus=AUR62013419 ID=AUR62013419-RA.v1.0 annot-version=v1.0	Chaperone DnaJ-domain superfamily protein	10.3138	12.7075	8.50253	12.7156
AUR62033624-RA	AT1G05385.1	-1.37244				LPA19,Psb27-H1	35.1	not assigned.annotated	mercator4v5.0: not classified & prot-scriber: photosystem ii d1 precursor processing protein psb h2 chloroplastic & swissprot: Photosystem II D1 precursor processing protein PSB27-H2, chloroplastic & original description: pacid=36287633 transcript=AUR62033624-RA locus=AUR62033624 ID=AUR62033624-RA.v1.0 annot-version=v1.0	photosystem II 11 kDa protein-related	3.9024	5.19095	3.56908	3.80311
AUR62037553-RA	AT1G78800.1	-1.37268					18.1.1.4.4	Protein modification.glycosylation.N-linked glycosylation.dolichol-phosphate-linked oligosaccharide precursor assembly.alpha-1,3/1,6-mannosyltransferase *(ALG2)	mercator4v5.0: alpha-1,3/1,6-mannosyltransferase *(ALG2) & prot-scriber: alpha 1 6 mannosyltransferase alg & swissprot: no annotation & original description: pacid=36323716 transcript=AUR62037553-RA locus=AUR62037553 ID=AUR62037553-RA.v1.0 annot-version=v1.0	UDP-Glycosyltransferase superfamily protein	5.71679	6.71237	5.247	6.06109
AUR62030273-RA	AT4G04614.1	-1.37281					35.1	not assigned.annotated	mercator4v5.0: not classified & prot-scriber: selenocysteine methyltransferase isoform x1 & swissprot: no annotation & original description: pacid=36300633 transcript=AUR62030273-RA locus=AUR62030273 ID=AUR62030273-RA.v1.0 annot-version=v1.0		10.0099	10.5076	8.48479	8.23987
AUR62022734-RA	AT5G42000.1	-1.37299					5.4.1.1.2	Lipid metabolism.sphingolipid metabolism.ceramide biosynthesis.serine C-palmitoyltransferase activity.regulatory protein *(ORM)	mercator4v5.0: regulatory protein *(ORM) of serine C-palmitoyltransferase activity & prot-scriber: orm protein & swissprot: no annotation & original description: pacid=36312082 transcript=AUR62022734-RA locus=AUR62022734 ID=AUR62022734-RA.v1.0 annot-version=v1.0	ORMDL family protein	30.8563	36.2512	26.0725	28.0334
AUR62010416-RA	AT4G13670.1	-1.37345				PTAC5	15.6.1.2.3.1	RNA biosynthesis.organelle machinery.RNA polymerase activities.plastid-encoded RNA polymerase (PEP) complex.regulatory co-factor components.component *(TAC5)	mercator4v5.0: cofactor of plastid-encoded RNA polymerase *(TAC5) & prot-scriber: pg binding 1 domain containing protein & swissprot: Protein disulfide isomerase pTAC5, chloroplastic & original description: pacid=36322236 transcript=AUR62010416-RA locus=AUR62010416 ID=AUR62010416-RA.v1.0 annot-version=v1.0	plastid transcriptionally active 5	3.72279	4.45277	3.29576	3.66892
AUR62021188-RA	AT3G53970.1	-1.37395					19.2.5.3.1	Protein homeostasis.ubiquitin-proteasome system.26S proteasome.regulation.regulatory protein *(PTRE1)	mercator4v5.0: regulatory protein *(PTRE1) of 26S proteasome & prot-scriber: pi31 prot n domain containing protein & swissprot: Probable proteasome inhibitor & original description: pacid=36318449 transcript=AUR62021188-RA locus=AUR62021188 ID=AUR62021188-RA.v1.0 annot-version=v1.0	proteasome inhibitor-related	3.00642	3.22896	2.56551	2.7489
AUR62004197-RA	AT5G35695.1	-1.37426					35.1	not assigned.annotated	mercator4v5.0: not classified & prot-scriber: dde tnp domain containing protein & swissprot: no annotation & original description: pacid=36318955 transcript=AUR62004197-RA locus=AUR62004197 ID=AUR62004197-RA.v1.0 annot-version=v1.0		5.95837	6.36249	5.15618	5.88468
AUR62007361-RA	AT2G35530.1	-1.37464				AtbZIP16,bZIP16	15.5.6.7	RNA biosynthesis.transcriptional regulation.bZIP transcription factor superfamily.bZIP class-G transcription factor	mercator4v5.0: bZIP class-G transcription factor & prot-scriber: bzip domain containing protein & swissprot: bZIP transcription factor 16 & original description: pacid=36317515 transcript=AUR62007361-RA locus=AUR62007361 ID=AUR62007361-RA.v1.0 annot-version=v1.0	basic region/leucine zipper transcription factor 16	4.63406	5.69107	4.01978	4.55954
AUR62036778-RA	AT4G02980.1	-1.37468				ABP,ABP1	35.1	not assigned.annotated	mercator4v5.0: not classified & prot-scriber: auxin binding protein & swissprot: Auxin-binding protein T85 & original description: pacid=36306691 transcript=AUR62036778-RA locus=AUR62036778 ID=AUR62036778-RA.v1.0 annot-version=v1.0	endoplasmic reticulum auxin binding protein 1	7.13541	8.3113	6.15795	7.10008
AUR62029535-RA	AT5G50870.1	-1.37479				UBC27	19.2.2.1.3.5	Protein homeostasis.ubiquitin-proteasome system.ubiquitin-fold protein conjugation.UBQ conjugation (ubiquitylation).E2 ubiquitin-conjugating enzyme activities.E2 ubiquitin-conjugating enzyme *(UBC27)	mercator4v5.0: E2 ubiquitin-conjugating enzyme *(UBC27) & prot-scriber: ubiquitin conjugating enzyme e2 16 & swissprot: Ubiquitin-conjugating enzyme E2 27 & original description: pacid=36283863 transcript=AUR62029535-RA locus=AUR62029535 ID=AUR62029535-RA.v1.0 annot-version=v1.0	ubiquitin-conjugating enzyme 27	13.0388	13.1953	11.2892	11.1022
AUR62030025-RA	AT3G23980.1	-1.37484				BLI,KOS1	12.3.1.1.2.1.2.3	Chromatin organisation.post-translational histone modification.histone methylation.lysine methylation.class-I histone methyltransferase activities.PRC2 histone methylation complex.associated protein factors.chromatin-silencing modulator *(BLI)	mercator4v5.0: chromatin-silencing modulator (BLI) of PRC2 histone methylation complex & prot-scriber: protein blister isoform & swissprot: Protein BLISTER & original description: pacid=36291781 transcript=AUR62030025-RA locus=AUR62030025 ID=AUR62030025-RA.v1.0 annot-version=v1.0	BLISTER	6.20968	8.0368	5.4978	6.7777
AUR62026385-RA	AT4G35750.1	-1.37491					35.1	not assigned.annotated	mercator4v5.0: not classified & prot-scriber: cral trio domain containing protein & swissprot: no annotation & original description: pacid=36284125 transcript=AUR62026385-RA locus=AUR62026385 ID=AUR62026385-RA.v1.0 annot-version=v1.0	SEC14 cytosolic factor family protein / phosphoglyceride transfer family protein	7.70472	6.12972	5.78886	5.29627
AUR62010437-RA	AT2G16430.2	-1.3751				ATPAP10,PAP10	35.1	not assigned.annotated	mercator4v5.0: not classified & prot-scriber: fe(3+) zn(2+) purple acid phosphatase & swissprot: Purple acid phosphatase 2 & original description: pacid=36322047 transcript=AUR62010437-RA locus=AUR62010437 ID=AUR62010437-RA.v1.0 annot-version=v1.0	purple acid phosphatase 10	3.87621	4.02294	3.39881	3.75059
AUR62001588-RA	AT2G27170.1	-1.37573				SMC3,TTN7	13.2.5.1.2	Cell division.cell cycle organisation.sister chromatid separation.cohesin regulator complex.component *(SMC3/TTN7)	mercator4v5.0: component *(SMC3/TTN7) of cohesin regulator complex & prot-scriber: structural maintenance of chromosomes protein & swissprot: Structural maintenance of chromosomes protein 3 & original description: pacid=36314479 transcript=AUR62001588-RA locus=AUR62001588 ID=AUR62001588-RA.v1.0 annot-version=v1.0	Structural maintenance of chromosomes (SMC) family protein	1.79933	2.36444	1.63644	2.01823
AUR62033408-RA	AT4G32600.1	-1.37597					19.2.2.8.1.9	Protein homeostasis.ubiquitin-proteasome system.ubiquitin-fold protein conjugation.RING E3 ubiquitin ligase activities.RING-H2-class.E3 ubiquitin ligase *(DRR1)	mercator4v5.0: E3 ubiquitin ligase *(DRR1) & prot-scriber: e3 ubiquitin protein ligase ring & swissprot: E3 ubiquitin-protein ligase At4g11680 & original description: pacid=36284192 transcript=AUR62033408-RA locus=AUR62033408 ID=AUR62033408-RA.v1.0 annot-version=v1.0	RING/U-box superfamily protein	3.14739	3.24348	2.65976	2.85542
AUR62034219-RA	AT5G54600.1	-1.37631	-1.4101				17.6.2.2.22	Protein biosynthesis.organelle machinery.plastidial ribosome biogenesis.large ribosomal subunit proteome.component *(uL24c)	mercator4v5.0: component *(uL24c) of large plastid ribosomal-subunit proteome & prot-scriber: 50s ribosomal protein l24 & swissprot: 50S ribosomal protein L24, chloroplastic & original description: pacid=36284814 transcript=AUR62034219-RA locus=AUR62034219 ID=AUR62034219-RA.v1.0 annot-version=v1.0	Translation protein SH3-like family protein	13.7478	11.2969	12.0423	12.4472
AUR62038378-RA	AT5G59890.1	-1.37636				ADF4,ATADF4	20.2.2.8	Cytoskeleton organisation.microfilament network.actin polymerisation.actin-depolymerizing factor *(ADF)	mercator4v5.0: actin-depolymerizing factor & prot-scriber: actin depolymerizing factor & swissprot: Actin-depolymerizing factor 2 & original description: pacid=36308044 transcript=AUR62038378-RA locus=AUR62038378 ID=AUR62038378-RA.v1.0 annot-version=v1.0	actin depolymerizing factor 4	136.816	139.246	117.731	117.46
AUR62017278-RA	AT1G12760.1	-1.3765					35.1	not assigned.annotated	mercator4v5.0: not classified & prot-scriber: ring type domain containing protein & swissprot: E3 ubiquitin-protein ligase At1g12760 & original description: pacid=36294657 transcript=AUR62017278-RA locus=AUR62017278 ID=AUR62017278-RA.v1.0 annot-version=v1.0	Zinc finger, C3HC4 type (RING finger) family protein	9.19075	11.0726	8.27036	8.78172
AUR62009818-RA	AT1G55140.1	-1.37663					17.6.2.1.4	Protein biosynthesis.organelle machinery.plastidial ribosome biogenesis.rRNA maturation.endoribonuclease *(RNC3/4)	mercator4v5.0: endoribonuclease *(RNC3/4) & prot-scriber: rnase iii domain containing protein & swissprot: no annotation & original description: pacid=36321884 transcript=AUR62009818-RA locus=AUR62009818 ID=AUR62009818-RA.v1.0 annot-version=v1.0	Ribonuclease III family protein	6.20393	7.24675	5.05414	5.67218
AUR62009986-RA	AT1G16210.1	-1.37664					35.1	not assigned.annotated	mercator4v5.0: not classified & prot-scriber: coiled coil domain containing protein 124 & swissprot: no annotation & original description: pacid=36322102 transcript=AUR62009986-RA locus=AUR62009986 ID=AUR62009986-RA.v1.0 annot-version=v1.0		69.3501	83.4741	57.1323	55.7775
AUR62028982-RA	AT5G35560.1	-1.37666					35.1	not assigned.annotated	mercator4v5.0: not classified & prot-scriber: udenn domain containing protein & swissprot: no annotation & original description: pacid=36283348 transcript=AUR62028982-RA locus=AUR62028982 ID=AUR62028982-RA.v1.0 annot-version=v1.0	DENN (AEX-3) domain-containing protein	1.02269	1.14847	0.77228	0.813705
AUR62015168-RA	AT5G58240.1	-1.37676				FHIT	50.3.6	Enzyme classification.EC_3 hydrolases.EC_3.6 hydrolase acting on acid anhydride	mercator4v5.0: EC_3.6 hydrolase acting on acid anhydride & prot-scriber: bifunctional bis(5 adenosyl) triphosphatase & swissprot: Bifunctional bis(5-adenosyl)-triphosphatase/adenylylsulfatase FHIT & original description: pacid=36318646 transcript=AUR62015168-RA locus=AUR62015168 ID=AUR62015168-RA.v1.0 annot-version=v1.0	FRAGILE HISTIDINE TRIAD	9.71411	10.4025	8.65733	9.41878
AUR62032890-RA	AT5G63670.1	-1.37691				SPT42	15.3.5.3.1	RNA biosynthesis.RNA polymerase II-dependent transcription.transcription elongation.SPT4-SPT5 transcription elongation complex.component *(SPT4)	mercator4v5.0: component *(SPT4) of SPT4/5 transcription elongation factor complex & prot-scriber: arath transcription elongation factor spt homolog & swissprot: Transcription elongation factor SPT4 homolog 2 & original description: pacid=36308742 transcript=AUR62032890-RA locus=AUR62032890 ID=AUR62032890-RA.v1.0 annot-version=v1.0	SPT4 homolog 2	68.4344	64.4891	62.7482	54.9503
AUR62010396-RA	AT4G38980.1	-1.37692					35.1	not assigned.annotated	mercator4v5.0: not classified & prot-scriber: glycosyl hydrolase 9b18 & swissprot: no annotation & original description: pacid=36322368 transcript=AUR62010396-RA locus=AUR62010396 ID=AUR62010396-RA.v1.0 annot-version=v1.0		4.2924	5.02525	3.9042	4.48208
AUR62042888-RA	AT2G26760.1	-1.37716		1.5164		CYCB1;4	15.4.5.3	RNA biosynthesis.RNA polymerase III-dependent transcription.TFIIIe transcription factor complex.component *(NRPC17/RPC31)	mercator4v5.0: component *(NRPC17/RPC31) of TFIIIe transcription factor module & prot-scriber: g2 mitotic specific cyclin 6 & swissprot: G2/mitotic-specific cyclin S13-6 & original description: pacid=36321157 transcript=AUR62042888-RA locus=AUR62042888 ID=AUR62042888-RA.v1.0 annot-version=v1.0	Cyclin B1;4	9.35502	13.9699	8.23138	13.4068
AUR62001155-RA	AT3G07310.1	-1.37723		1.40898			35.1	not assigned.annotated	mercator4v5.0: not classified & prot-scriber: uv b induced protein chloroplastic b & swissprot: UV-B-induced protein At3g17800, chloroplastic & original description: pacid=36313711 transcript=AUR62001155-RA locus=AUR62001155 ID=AUR62001155-RA.v1.0 annot-version=v1.0	Protein of unknown function (DUF760)	15.3117	23.9977	12.2919	19.4956
AUR62020085-RA	AT2G29590.1	-1.37738	-1.40863				35.1	not assigned.annotated	mercator4v5.0: not classified & prot-scriber: 4hbt domain containing protein & swissprot: no annotation & original description: pacid=36295034 transcript=AUR62020085-RA locus=AUR62020085 ID=AUR62020085-RA.v1.0 annot-version=v1.0	Thioesterase superfamily protein	19.6158	16.9688	17.5919	16.8265
AUR62004372-RA	AT4G00355.3	-1.37745					19.3.3.1.1	Protein homeostasis.autophagy.phagophore expansion.ATG8-binding cargo receptor activities.cargo receptor protein *(ATI1/2)	mercator4v5.0: cargo receptor protein *(ATI1/2) & prot-scriber: atg interacting protein isoform x1 & swissprot: ATG8-interacting protein 2 & original description: pacid=36319362 transcript=AUR62004372-RA locus=AUR62004372 ID=AUR62004372-RA.v1.0 annot-version=v1.0		10.6648	11.9462	9.54688	9.56671
AUR62003313-RA	AT5G10010.1	-1.37774					35.1	not assigned.annotated	mercator4v5.0: not classified & prot-scriber: abc domain containing protein & swissprot: Protein HEAT INTOLERANT 4 & original description: pacid=36301599 transcript=AUR62003313-RA locus=AUR62003313 ID=AUR62003313-RA.v1.0 annot-version=v1.0		13.0757	14.9833	11.6174	13.9234
AUR62043506-RA	AT5G65940.1	-1.37802				CHY1	4.6.7.4;50.3.1	Amino acid metabolism.amino acid degradation.branched-chain amino acids.3-hydroxyisobutyryl-CoA hydrolase *(CHY);Enzyme classification.EC_3 hydrolases.EC_3.1 hydrolase acting on ester bond	mercator4v5.0: 3-hydroxyisobutyryl-CoA hydrolase *(CHY) & prot-scriber: 3 hydroxyisobutyryl coa hydrolase protein 1 mitochondrial & swissprot: 3-hydroxyisobutyryl-CoA hydrolase 1 & original description: pacid=36296325 transcript=AUR62043506-RA locus=AUR62043506 ID=AUR62043506-RA.v1.0 annot-version=v1.0;mercator4v5.0: EC_3.1 hydrolase acting on ester bond & prot-scriber: 3 hydroxyisobutyryl coa hydrolase protein 1 mitochondrial & swissprot: 3-hydroxyisobutyryl-CoA hydrolase 1 & original description: pacid=36296325 transcript=AUR62043506-RA locus=AUR62043506 ID=AUR62043506-RA.v1.0 annot-version=v1.0	beta-hydroxyisobutyryl-CoA hydrolase 1	5.59941	7.61177	4.66649	5.70719
AUR62014806-RA	AT3G15390.1	-1.37833				SDE5	16.3.2.5	RNA processing.RNA export.TREX/THO ribonucleoparticle (RNP) trafficking complex.regulatory protein *(SDE5)	mercator4v5.0: regulatory protein *(SDE5) of mRNA export & prot-scriber: duf 1771 domain containing protein & swissprot: Putative nuclear RNA export factor SDE5 & original description: pacid=36303347 transcript=AUR62014806-RA locus=AUR62014806 ID=AUR62014806-RA.v1.0 annot-version=v1.0	silencing defective 5	3.68087	4.78358	2.97358	3.61058
AUR62010122-RA	AT5G09390.1	-1.37835					35.1	not assigned.annotated	mercator4v5.0: not classified & prot-scriber: ocre domain containing protein & swissprot: no annotation & original description: pacid=36322068 transcript=AUR62010122-RA locus=AUR62010122 ID=AUR62010122-RA.v1.0 annot-version=v1.0	CD2-binding protein-related	2.90365	2.92529	2.42682	2.44811
AUR62037566-RA	AT3G13050.1	-1.56292					24.2.2.3.1;24.2.2.3.2	Solute transport.carrier-mediated transport.MFS superfamily.OCT family.nicotinate transporter *(NiaP);Solute transport.carrier-mediated transport.MFS superfamily.OCT family.organic cation transporter *(OCT)	mercator4v5.0: nicotinate transporter *(NiaP) & prot-scriber: solute carrier family member 6 & swissprot: Organic cation/carnitine transporter 7 & original description: pacid=36323745 transcript=AUR62037566-RA locus=AUR62037566 ID=AUR62037566-RA.v1.0 annot-version=v1.0;mercator4v5.0: organic cation transporter *(OCT) & prot-scriber: solute carrier family member 6 & swissprot: Organic cation/carnitine transporter 7 & original description: pacid=36323745 transcript=AUR62037566-RA locus=AUR62037566 ID=AUR62037566-RA.v1.0 annot-version=v1.0	Major facilitator superfamily protein	24.2522	35.0909	17.7217	22.9425
AUR62024523-RA	AT3G57280.1	-1.3787	-1.42981				5.1.8.1	Lipid metabolism.fatty acid metabolism.fatty acid transport.fatty acid export protein *(FAX)	mercator4v5.0: fatty acid export protein *(FAX) & prot-scriber: protein fatty acid export 1 chloroplastic & swissprot: Protein FATTY ACID EXPORT 1, chloroplastic & original description: pacid=36316623 transcript=AUR62024523-RA locus=AUR62024523 ID=AUR62024523-RA.v1.0 annot-version=v1.0	Transmembrane proteins 14C	10.7696	8.60706	9.34543	9.4189
AUR62039921-RA	AT1G16390.1	6.17853				3-Oct,ATOCT3	24.2.2.3.2	Solute transport.carrier-mediated transport.MFS superfamily.OCT family.organic cation transporter *(OCT)	mercator4v5.0: organic cation transporter *(OCT) & prot-scriber: solute carrier family member & swissprot: Organic cation/carnitine transporter 3 & original description: pacid=36290094 transcript=AUR62039921-RA locus=AUR62039921 ID=AUR62039921-RA.v1.0 annot-version=v1.0	organic cation/carnitine transporter 3	2.55564	2.9873	18.5417	13.114
AUR62038747-RA	AT5G50680.1	-1.37873				ATSAE1B,SAE1B	19.2.2.2.2.1	Protein homeostasis.ubiquitin-proteasome system.ubiquitin-fold protein conjugation.SUMO conjugation (sumoylation).E1 SUMO ubiquitin-activating enzyme heterodimer.small subunit *(SAE1)	mercator4v5.0: small subunit *(SAE1) of E1 SUMO ubiquitin-activating enzyme complex & prot-scriber: sumo activating enzyme subunit 1 protein & swissprot: SUMO-activating enzyme subunit 1B-2 & original description: pacid=36285176 transcript=AUR62038747-RA locus=AUR62038747 ID=AUR62038747-RA.v1.0 annot-version=v1.0	SUMO activating enzyme 1B	4.16993	4.02602	3.65835	3.42555
AUR62006922-RA	AT5G18940.1	-1.37909					27.12.4	Multi-process regulation.RAM (Regulation of Ace2 and Morphogenesis) signalling.scaffold component *(MO25)	mercator4v5.0: scaffold component *(MO25) of RAM signalling pathway & prot-scriber: calcium binding protein & swissprot: Putative MO25-like protein At4g17270 & original description: pacid=36302802 transcript=AUR62006922-RA locus=AUR62006922 ID=AUR62006922-RA.v1.0 annot-version=v1.0	Mo25 family protein	3.04757	3.8178	2.44421	3.4041
AUR62003708-RA	AT1G75950.1	-1.37925				ASK1,ATSKP1,SKP1,SKP1A,UIP1	19.2.2.12.3.2	Protein homeostasis.ubiquitin-proteasome system.ubiquitin-fold protein conjugation.CULLIN-based E3 ubiquitin ligase activities.CUL1-based/SCF E3 ubiquitin ligase complexes.ASK-type linker component	mercator4v5.0: ASK-type linker component of SCF E3 ubiquitin ligase complexes & prot-scriber: skp protein & swissprot: SKP1-like protein 1B & original description: pacid=36292642 transcript=AUR62003708-RA locus=AUR62003708 ID=AUR62003708-RA.v1.0 annot-version=v1.0	S phase kinase-associated protein 1	69.2789	75.8961	56.8855	58.1405
AUR62024745-RA	AT3G58170.1	-1.37928				ATBET11,ATBS14A,BET11,BS14A	22.5.3.1.4.4	Vesicle trafficking.multi-pathway trafficking regulation.target membrane fusion.SNARE membrane fusion complexes.Qc-type SNARE components.Bs14-group component	mercator4v5.0: Qc-type Bs14-group component of SNARE membrane fusion complex & prot-scriber: t snare coiled coil homology domain containing protein & swissprot: Bet1-like SNARE 1-1 & original description: pacid=36310329 transcript=AUR62024745-RA locus=AUR62024745 ID=AUR62024745-RA.v1.0 annot-version=v1.0	BET1P/SFT1P-like protein 14A	7.50467	8.02975	6.9829	8.0145
AUR62010635-RA	AT4G11680.1	-1.37934					19.2.2.8.1.7	Protein homeostasis.ubiquitin-proteasome system.ubiquitin-fold protein conjugation.RING E3 ubiquitin ligase activities.RING-H2-class.E3 ubiquitin ligase *(RIE1)	mercator4v5.0: E3 ubiquitin ligase *(RIE1) & prot-scriber: e3 ubiquitin protein ligase ring & swissprot: E3 ubiquitin-protein ligase At4g11680 & original description: pacid=36293859 transcript=AUR62010635-RA locus=AUR62010635 ID=AUR62010635-RA.v1.0 annot-version=v1.0	Zinc finger, C3HC4 type (RING finger) family protein	13.5628	14.267	11.1144	12.6154
AUR62020638-RA	AT5G24800.1	-1.37935				ATBZIP9,BZIP9,BZO2H2	15.5.6.3	RNA biosynthesis.transcriptional regulation.bZIP transcription factor superfamily.bZIP class-C transcription factor	mercator4v5.0: bZIP class-C transcription factor & prot-scriber: bzip transcription factor bzip & swissprot: bZIP transcription factor RISBZ4 & original description: pacid=36283003 transcript=AUR62020638-RA locus=AUR62020638 ID=AUR62020638-RA.v1.0 annot-version=v1.0	basic leucine zipper 9	30.2051	37.4162	20.3205	19.7676
AUR62030665-RA	AT1G17690.1	-1.37954		1.52234		NOF1	17.1.1.1.2	Protein biosynthesis.ribosome biogenesis.rRNA maturation.rRNA transcription control.regulatory protein *(NOF1)	mercator4v5.0: regulatory protein *(NOF1) of rDNA transcription & prot-scriber: quality protein u3 small nucleolar rna associated protein & swissprot: no annotation & original description: pacid=36281649 transcript=AUR62030665-RA locus=AUR62030665 ID=AUR62030665-RA.v1.0 annot-version=v1.0		2.07513	3.13322	1.75127	3.07931
AUR62009211-RA	AT3G53920.1	-1.37978				SIG3,SIGC	15.6.2.1	RNA biosynthesis.organelle machinery.transcriptional regulation.basal Sigma-type transcription factor	mercator4v5.0: basal Sigma-type transcription factor & prot-scriber: quality protein rna polymerase sigma factor sigc & swissprot: RNA polymerase sigma factor sigC & original description: pacid=36296959 transcript=AUR62009211-RA locus=AUR62009211 ID=AUR62009211-RA.v1.0 annot-version=v1.0	RNApolymerase sigma-subunit C	1.77307	2.14341	1.60679	1.8319
AUR62014940-RA	AT1G08125.1	-1.37984					35.1	not assigned.annotated	mercator4v5.0: not classified & prot-scriber: protein n lysine methyltransferase mettl21a isoform x2 & swissprot: no annotation & original description: pacid=36318848 transcript=AUR62014940-RA locus=AUR62014940 ID=AUR62014940-RA.v1.0 annot-version=v1.0	S-adenosyl-L-methionine-dependent methyltransferases superfamily protein	2.0513	3.00639	1.87658	2.30423
AUR62000994-RA	AT1G08780.1	-1.38009				AIP3,PFD4	20.3.2.4	Cytoskeleton organisation.actin and tubulin folding.Prefoldin co-chaperone complex.component *(PFD4)	mercator4v5.0: component *(PFD4) of Prefoldin co-chaperone complex & prot-scriber: prefoldin subunit & swissprot: Probable prefoldin subunit 4 & original description: pacid=36298632 transcript=AUR62000994-RA locus=AUR62000994 ID=AUR62000994-RA.v1.0 annot-version=v1.0	ABI3-interacting protein 3	13.3171	11.9864	11.2249	12.1026
AUR62038810-RA	AT5G14590.1	-1.38017					50.1.1	Enzyme classification.EC_1 oxidoreductases.EC_1.1 oxidoreductase acting on CH-OH group of donor	mercator4v5.0: EC_1.1 oxidoreductase acting on CH-OH group of donor & prot-scriber: isocitrate dehydrogenase [nadp] cytoplasmic & swissprot: Isocitrate dehydrogenase [NADP], chloroplastic/mitochondrial & original description: pacid=36304151 transcript=AUR62038810-RA locus=AUR62038810 ID=AUR62038810-RA.v1.0 annot-version=v1.0	Isocitrate/isopropylmalate dehydrogenase family protein	5.21511	6.45096	4.79753	4.51721
AUR62006875-RA	AT5G63860.1	-1.38044				UVR8	26.1.3.1	External stimuli response.light.UV-B light.photoreceptor *(UVR8)	mercator4v5.0: photoreceptor *(UVR8) & prot-scriber: ultraviolet b receptor uvr & swissprot: Ultraviolet-B receptor UVR8 & original description: pacid=36302303 transcript=AUR62006875-RA locus=AUR62006875 ID=AUR62006875-RA.v1.0 annot-version=v1.0	Regulator of chromosome condensation (RCC1) family protein	6.41645	8.36881	5.76315	5.24707
AUR62026972-RA	AT3G53130.1	-1.38067				CYP97C1,LUT1	9.1.6.2.1.3;50.1.13	Secondary metabolism.terpenoids.carotenoid biosynthesis.xanthophylls.carotenoid hydroxylase activities.carotenoid epsilon-ring hydroxylase *(LUT1);Enzyme classification.EC_1 oxidoreductases.EC_1.14 oxidoreductase acting on paired donor with incorporation or reduction of molecular oxygen	mercator4v5.0: carotenoid epsilon ring hydroxylase & prot-scriber: bifunctional cytochrome p450 nadph p450 reductase & swissprot: Carotene epsilon-monooxygenase, chloroplastic & original description: pacid=36310849 transcript=AUR62026972-RA locus=AUR62026972 ID=AUR62026972-RA.v1.0 annot-version=v1.0;mercator4v5.0: EC_1.14 oxidoreductase acting on paired donor with incorporation or reduction of molecular oxygen & prot-scriber: bifunctional cytochrome p450 nadph p450 reductase & swissprot: Carotene epsilon-monooxygenase, chloroplastic & original description: pacid=36310849 transcript=AUR62026972-RA locus=AUR62026972 ID=AUR62026972-RA.v1.0 annot-version=v1.0	Cytochrome P450 superfamily protein	6.92837	6.6593	5.78446	5.64009
AUR62016918-RA	AT4G21580.1	-1.38086					50.1.3	Enzyme classification.EC_1 oxidoreductases.EC_1.3 oxidoreductase acting on CH-CH group of donor	mercator4v5.0: EC_1.3 oxidoreductase acting on CH-CH group of donor & prot-scriber: pks er domain containing protein & swissprot: NADPH-dependent alkenal/one oxidoreductase, chloroplastic & original description: pacid=36309757 transcript=AUR62016918-RA locus=AUR62016918 ID=AUR62016918-RA.v1.0 annot-version=v1.0	oxidoreductase, zinc-binding dehydrogenase family protein	5.20274	5.61402	4.26628	4.06157
AUR62041704-RA	AT5G61910.4	-1.3809					27.2.4	Multi-process regulation.Programmed Cell Death (PCD) system.suppressor *(BON)	mercator4v5.0: Prgrammed Cell Death suppressor *(BON) & prot-scriber: copine & swissprot: Protein BONZAI 1 & original description: pacid=36281018 transcript=AUR62041704-RA locus=AUR62041704 ID=AUR62041704-RA.v1.0 annot-version=v1.0	DCD (Development and Cell Death) domain protein	2.55119	3.06481	2.17901	2.70121
AUR62040468-RA	AT4G34240.2	-1.38093		1.45111		ALDH3,ALDH3I1	35.1	not assigned.annotated	mercator4v5.0: not classified & prot-scriber: aldehyde dehydrogenase family member & swissprot: no annotation & original description: pacid=36316885 transcript=AUR62040468-RA locus=AUR62040468 ID=AUR62040468-RA.v1.0 annot-version=v1.0	aldehyde dehydrogenase 3I1	18.6292	23.8316	16.2488	25.0541
AUR62004254-RA	AT3G61050.2	-1.38104				NTMC2T4,NTMC2TYPE4	35.1	not assigned.annotated	mercator4v5.0: not classified & prot-scriber: extended synaptotagmin & swissprot: Calcium-dependent lipid-binding protein & original description: pacid=36318994 transcript=AUR62004254-RA locus=AUR62004254 ID=AUR62004254-RA.v1.0 annot-version=v1.0	Calcium-dependent lipid-binding (CaLB domain) family protein	11.8914	15.3831	10.7772	12.4498
AUR62040226-RA	AT5G25930.1	-1.38117					11.10.1.14.2;18.4.1.15;50.2.7	Phytohormone action.signalling peptides.NCRP (non-cysteine-rich-peptide) category.SCREW-peptide activity.SCREW peptide receptor *(NUT);Protein modification.phosphorylation.TKL protein kinase superfamily.LRR-XV protein kinase;Enzyme classification.EC_2 transferases.EC_2.7 transferase transferring phosphorus-containing group	mercator4v5.0: SCREW peptide receptor *(NUT) & prot-scriber: kinase leucine rich repeat domain containing protein & swissprot: Receptor-like protein kinase HSL1 & original description: pacid=36293641 transcript=AUR62040226-RA locus=AUR62040226 ID=AUR62040226-RA.v1.0 annot-version=v1.0;mercator4v5.0: LRR-XV protein kinase & prot-scriber: kinase leucine rich repeat domain containing protein & swissprot: Receptor-like protein kinase HSL1 & original description: pacid=36293641 transcript=AUR62040226-RA locus=AUR62040226 ID=AUR62040226-RA.v1.0 annot-version=v1.0;mercator4v5.0: EC_2.7 transferase transferring phosphorus-containing group & prot-scriber: kinase leucine rich repeat domain containing protein & swissprot: Receptor-like protein kinase HSL1 & original description: pacid=36293641 transcript=AUR62040226-RA locus=AUR62040226 ID=AUR62040226-RA.v1.0 annot-version=v1.0	Protein kinase family protein with leucine-rich repeat domain	1.85837	1.97226	1.44135	1.56929
AUR62023546-RA	AT1G22930.1	-1.38172					35.1	not assigned.annotated	mercator4v5.0: not classified & prot-scriber: t complex protein & swissprot: no annotation & original description: pacid=36297899 transcript=AUR62023546-RA locus=AUR62023546 ID=AUR62023546-RA.v1.0 annot-version=v1.0	T-complex protein 11	3.53376	5.7246	3.07802	3.48789
AUR62016092-RA	AT3G14470.1	-1.38184					35.1	not assigned.annotated	mercator4v5.0: not classified & prot-scriber: disease resistance protein rga & swissprot: Putative disease resistance protein RGA3 & original description: pacid=36288835 transcript=AUR62016092-RA locus=AUR62016092 ID=AUR62016092-RA.v1.0 annot-version=v1.0	NB-ARC domain-containing disease resistance protein	3.46443	4.42073	2.84154	3.52178
AUR62003338-RA	AT5G66120.2	-1.38206	-1.68356				4.5.1.2	Amino acid metabolism.shikimate group amino acid biosynthesis.shikimate pathway.3-dehydroquinate synthase *(DHQS)	mercator4v5.0: 3-dehydroquinate synthase *(DHQS) & prot-scriber: 3 dehydroquinate synthase & swissprot: 3-dehydroquinate synthase, chloroplastic & original description: pacid=36301804 transcript=AUR62003338-RA locus=AUR62003338 ID=AUR62003338-RA.v1.0 annot-version=v1.0	3-dehydroquinate synthase, putative	20.2945	14.5692	16.6055	14.8853
AUR62009073-RA		-1.38207					35.1	not assigned.annotated	mercator4v5.0: not classified & prot-scriber: serine protein & swissprot: no annotation & original description: pacid=36296979 transcript=AUR62009073-RA locus=AUR62009073 ID=AUR62009073-RA.v1.0 annot-version=v1.0		4.96968	5.51184	4.15228	4.52196
AUR62044015-RA		-1.38207					35.1	not assigned.annotated	mercator4v5.0: not classified & prot-scriber: serine protein & swissprot: no annotation & original description: pacid=36293268 transcript=AUR62044015-RA locus=AUR62044015 ID=AUR62044015-RA.v1.0 annot-version=v1.0		4.96968	5.51184	4.15228	4.52196
AUR62043004-RA	AT5G45170.1	-1.38223					35.1	not assigned.annotated	mercator4v5.0: not classified & prot-scriber: haloacid dehalogenase hydrolase protein & swissprot: no annotation & original description: pacid=36305827 transcript=AUR62043004-RA locus=AUR62043004 ID=AUR62043004-RA.v1.0 annot-version=v1.0	Haloacid dehalogenase-like hydrolase (HAD) superfamily protein	2.74355	3.04844	2.31882	1.79668
AUR62013116-RA	AT5G64180.1	-1.38229					35.1	not assigned.annotated	mercator4v5.0: not classified & prot-scriber: c domain containing protein & swissprot: no annotation & original description: pacid=36299956 transcript=AUR62013116-RA locus=AUR62013116 ID=AUR62013116-RA.v1.0 annot-version=v1.0		15.2075	12.034	12.9008	11.9876
AUR62029266-RA	AT3G20660.1	3.45443				4-Oct,AtOCT4	24.2.2.3.2	Solute transport.carrier-mediated transport.MFS superfamily.OCT family.organic cation transporter *(OCT)	mercator4v5.0: organic cation transporter *(OCT) & prot-scriber: solute carrier family member 6 & swissprot: Organic cation/carnitine transporter 4 & original description: pacid=36304083 transcript=AUR62029266-RA locus=AUR62029266 ID=AUR62029266-RA.v1.0 annot-version=v1.0	organic cation/carnitine transporter4	0.403387	0.433539	1.90962	1.17201
AUR62000929-RA	AT1G08830.1	-1.38245				CSD1	10.1.1.3;50.1.14	Redox homeostasis.reactive oxygen scavenging.superoxide dismutase activities.copper/zinc superoxide dismutase *(CSD);Enzyme classification.EC_1 oxidoreductases.EC_1.15 oxidoreductase acting on superoxide as acceptor	mercator4v5.0: copper/zinc superoxide dismutase *(CSD) & prot-scriber: superoxide dismutase [cu zn] & swissprot: Superoxide dismutase [Cu-Zn] & original description: pacid=36298035 transcript=AUR62000929-RA locus=AUR62000929 ID=AUR62000929-RA.v1.0 annot-version=v1.0;mercator4v5.0: EC_1.15 oxidoreductase acting on superoxide as acceptor & prot-scriber: superoxide dismutase [cu zn] & swissprot: Superoxide dismutase [Cu-Zn] & original description: pacid=36298035 transcript=AUR62000929-RA locus=AUR62000929 ID=AUR62000929-RA.v1.0 annot-version=v1.0	copper/zinc superoxide dismutase 1	122.871	142.266	101.961	106.843
AUR62006200-RA	AT2G23930.1	-1.38246				SNRNP-G	16.1.1.6.7	RNA processing.pre-RNA splicing.U2-type major spliceosome.U1/U2/U4/U5 snRNP-associated Sm accessory RNP complex.component *(Sm-G)	mercator4v5.0: component *(Sm-G) of U1/U2/U4/U5-associated Sm accessory ribonucleoprotein complex & prot-scriber: small nuclear ribonucleoprotein g & swissprot: Probable small nuclear ribonucleoprotein G & original description: pacid=36295303 transcript=AUR62006200-RA locus=AUR62006200 ID=AUR62006200-RA.v1.0 annot-version=v1.0	probable small nuclear ribonucleoprotein G	96.9899	98.3709	88.6501	80.9488
AUR62034362-RA	AT1G44910.1	-1.38256				ATPRP40A,PRP40A	16.1.1.1.4.4	RNA processing.pre-RNA splicing.U2-type major spliceosome.U1 snRNP complex.accessory protein activities.pre-mRNA-processing protein *(PRP40A/B)	mercator4v5.0: pre-mRNA-processing protein *(PRP40A/B) & prot-scriber: quality protein pre mrna processing protein 40a & swissprot: Pre-mRNA-processing protein 40A & original description: pacid=36302852 transcript=AUR62034362-RA locus=AUR62034362 ID=AUR62034362-RA.v1.0 annot-version=v1.0	pre-mRNA-processing protein 40A	3.36648	4.35431	2.89782	3.38993
AUR62012484-RA	AT1G47480.1	-1.38262					35.1	not assigned.annotated	mercator4v5.0: not classified & prot-scriber: abhydrolase 3 domain containing protein & swissprot: Probable carboxylesterase 2 & original description: pacid=36299763 transcript=AUR62012484-RA locus=AUR62012484 ID=AUR62012484-RA.v1.0 annot-version=v1.0	alpha/beta-Hydrolases superfamily protein	4.09701	5.11752	3.43858	3.94845
AUR62027744-RA	AT1G78140.1	-1.38267					35.1	not assigned.annotated	mercator4v5.0: not classified & prot-scriber: methyltransf 11 domain containing protein & swissprot: Uncharacterized methyltransferase At1g78140, chloroplastic & original description: pacid=36299348 transcript=AUR62027744-RA locus=AUR62027744 ID=AUR62027744-RA.v1.0 annot-version=v1.0	S-adenosyl-L-methionine-dependent methyltransferases superfamily protein	1.58464	1.56959	1.39394	1.06672
AUR62001082-RA	AT3G04590.2	-1.38279					15.5.11.2	RNA biosynthesis.transcriptional regulation.AHL transcription factor superfamily.clade-B AHL-type transcription factor	mercator4v5.0: AHL clade-B transcription factor & prot-scriber: at hook motif nuclear localized protein & swissprot: AT-hook motif nuclear-localized protein 14 & original description: pacid=36298842 transcript=AUR62001082-RA locus=AUR62001082 ID=AUR62001082-RA.v1.0 annot-version=v1.0	AT hook motif DNA-binding family protein	20.2387	19.0621	17.8161	16.8231
AUR62040222-RA	AT4G32850.5	-1.38279				nPAP,PAP(IV)	16.2.1.2.1	RNA processing.RNA modification.mRNA maturation.poly(A) RNA polymerase activity.poly(A) RNA polymerase	mercator4v5.0: poly(A) RNA polymerase & prot-scriber: quality protein poly(a) polymerase & swissprot: Nuclear poly(A) polymerase 4 & original description: pacid=36293636 transcript=AUR62040222-RA locus=AUR62040222 ID=AUR62040222-RA.v1.0 annot-version=v1.0	nuclear poly(a) polymerase	9.35537	14.9752	8.08397	11.0215
AUR62026303-RA	AT4G14440.1	-1.38287				ATECI3,ECI3,HCD1	5.1.9.5.1	Lipid metabolism.fatty acid metabolism.fatty acid degradation.auxiliary degradation activities.dodecenoyl-CoA isomerase	mercator4v5.0: dodecenoyl-CoA isomerase & prot-scriber: enoyl coa delta isomerase 1 peroxisomal & swissprot: Enoyl-CoA delta isomerase 2, peroxisomal & original description: pacid=36307974 transcript=AUR62026303-RA locus=AUR62026303 ID=AUR62026303-RA.v1.0 annot-version=v1.0	3-hydroxyacyl-CoA dehydratase 1	7.26331	6.183	6.46229	6.53698
AUR62021648-RA	AT5G61410.1	-1.3832				EMB2728,RPE	1.2.10;50.5.1	Photosynthesis.calvin cycle.phosphopentose epimerase;Enzyme classification.EC_5 isomerases.EC_5.1 racemase or epimerase	mercator4v5.0: phosphopentose epimerase & prot-scriber: ribulose phosphate 3 epimerase & swissprot: Ribulose-phosphate 3-epimerase, chloroplastic & original description: pacid=36322837 transcript=AUR62021648-RA locus=AUR62021648 ID=AUR62021648-RA.v1.0 annot-version=v1.0;mercator4v5.0: EC_5.1 racemase or epimerase & prot-scriber: ribulose phosphate 3 epimerase & swissprot: Ribulose-phosphate 3-epimerase, chloroplastic & original description: pacid=36322837 transcript=AUR62021648-RA locus=AUR62021648 ID=AUR62021648-RA.v1.0 annot-version=v1.0	D-ribulose-5-phosphate-3-epimerase	16.9019	16.239	12.7926	12.6747
AUR62012128-RA	AT3G55550.1	-1.38321					18.4.1.19;50.2.7	Protein modification.phosphorylation.TKL protein kinase superfamily.L-lectin protein kinase;Enzyme classification.EC_2 transferases.EC_2.7 transferase transferring phosphorus-containing group	mercator4v5.0: L-lectin protein kinase & prot-scriber: l type lectin domain containing receptor kinase 3 & swissprot: L-type lectin-domain containing receptor kinase S.4 & original description: pacid=36280442 transcript=AUR62012128-RA locus=AUR62012128 ID=AUR62012128-RA.v1.0 annot-version=v1.0;mercator4v5.0: EC_2.7 transferase transferring phosphorus-containing group & prot-scriber: l type lectin domain containing receptor kinase 3 & swissprot: L-type lectin-domain containing receptor kinase S.4 & original description: pacid=36280442 transcript=AUR62012128-RA locus=AUR62012128 ID=AUR62012128-RA.v1.0 annot-version=v1.0	Concanavalin A-like lectin protein kinase family protein	2.82999	2.66935	2.17212	2.34435
AUR62031259-RA	AT4G29850.1	-1.38333					35.1	not assigned.annotated	mercator4v5.0: not classified & prot-scriber: transmembrane protein & swissprot: no annotation & original description: pacid=36306531 transcript=AUR62031259-RA locus=AUR62031259 ID=AUR62031259-RA.v1.0 annot-version=v1.0	Eukaryotic protein of unknown function (DUF872)	9.12769	8.74161	7.82137	7.92154
AUR62037153-RA	AT5G48300.1	-1.38354				ADG1,APS1	3.2.2.3.2;50.2.7	Carbohydrate metabolism.starch metabolism.biosynthesis.ADP-glucose pyrophosphorylase complex.small subunit *(APS);Enzyme classification.EC_2 transferases.EC_2.7 transferase transferring phosphorus-containing group	mercator4v5.0: small subunit *(APS) of ADP-glucose pyrophosphorylase & prot-scriber: glucose phosphate adenylyltransferase subunit 1 chloroplastic & swissprot: Glucose-1-phosphate adenylyltransferase small subunit, chloroplastic & original description: pacid=36299081 transcript=AUR62037153-RA locus=AUR62037153 ID=AUR62037153-RA.v1.0 annot-version=v1.0;mercator4v5.0: EC_2.7 transferase transferring phosphorus-containing group & prot-scriber: glucose phosphate adenylyltransferase subunit 1 chloroplastic & swissprot: Glucose-1-phosphate adenylyltransferase small subunit, chloroplastic & original description: pacid=36299081 transcript=AUR62037153-RA locus=AUR62037153 ID=AUR62037153-RA.v1.0 annot-version=v1.0	ADP glucose pyrophosphorylase 1	4.44156	4.691	3.42519	2.80416
AUR62020220-RA	AT1G08410.1	-1.38357					17.1.2.2.3.1	Protein biosynthesis.ribosome biogenesis.large ribosomal subunit (LSU).LSU processome.60S ribosomal subunit cytoplasmic maturation.ribosome assembly GTPase *(LSG1)	mercator4v5.0: ribosome assembly GTPase *(LSG1) & prot-scriber: large subunit gtpase & swissprot: GTPase LSG1-2 & original description: pacid=36294911 transcript=AUR62020220-RA locus=AUR62020220 ID=AUR62020220-RA.v1.0 annot-version=v1.0	P-loop containing nucleoside triphosphate hydrolases superfamily protein	9.64532	12.2882	8.26939	7.14532
AUR62008997-RA	AT5G16110.1	-1.38367					35.1	not assigned.annotated	mercator4v5.0: not classified & prot-scriber: ribosomal l18e l15p domain containing protein & swissprot: no annotation & original description: pacid=36315262 transcript=AUR62008997-RA locus=AUR62008997 ID=AUR62008997-RA.v1.0 annot-version=v1.0		84.5967	86.3614	67.4321	88.3244
AUR62019317-RA	AT3G63500.2	-1.38373					15.5.57	RNA biosynthesis.transcriptional regulation.transcriptional co-regulator *(Oberon)	mercator4v5.0: transcriptional co-regulator *(Oberon) & prot-scriber: phd oberon domain containing protein & swissprot: Protein OBERON 4 & original description: pacid=36286079 transcript=AUR62019317-RA locus=AUR62019317 ID=AUR62019317-RA.v1.0 annot-version=v1.0	Protein of unknown function (DUF1423)	2.50842	1.98699	2.00522	1.7835
AUR62037981-RA	AT1G73220.1	-3.14909				1-Oct,AtOCT1	24.2.2.3.2	Solute transport.carrier-mediated transport.MFS superfamily.OCT family.organic cation transporter *(OCT)	mercator4v5.0: organic cation transporter *(OCT) & prot-scriber: solute carrier family member & swissprot: Organic cation/carnitine transporter 1 & original description: pacid=36303037 transcript=AUR62037981-RA locus=AUR62037981 ID=AUR62037981-RA.v1.0 annot-version=v1.0	organic cation/carnitine transporter1	1.57593	0.754337	0.42333	0.577986
AUR62041807-RA	AT1G78700.1	-1.38389				BEH4	15.5.38	RNA biosynthesis.transcriptional regulation.BZR-type transcription factor	mercator4v5.0: BZR-type transcription factor & prot-scriber: bes1 n domain containing protein & swissprot: Protein BZR1 homolog 2 & original description: pacid=36306769 transcript=AUR62041807-RA locus=AUR62041807 ID=AUR62041807-RA.v1.0 annot-version=v1.0	BES1/BZR1 homolog 4	9.40999	9.72645	7.6429	8.29002
AUR62016672-RA	AT4G17650.1	-1.38401	-1.38791		1.50177		35.1	not assigned.annotated	mercator4v5.0: not classified & prot-scriber: polyketide cyc domain containing protein & swissprot: no annotation & original description: pacid=36305640 transcript=AUR62016672-RA locus=AUR62016672 ID=AUR62016672-RA.v1.0 annot-version=v1.0	Polyketide cyclase / dehydrase and lipid transport protein	3.27371	3.13003	3.00632	3.0489
AUR62007127-RA	AT2G35680.1	-1.38414					5.2.7.4	Lipid metabolism.glycerolipid metabolism.phosphatidylglycerol biosynthesis.phosphatidylglycerophosphate phosphatase *(PTPMT)	mercator4v5.0: phosphatidylglycerophosphate phosphatase *(PTPMT) & prot-scriber: dual specificity protein phosphatase & swissprot: Phosphatidylglycerophosphate phosphatase PTPMT1 & original description: pacid=36317631 transcript=AUR62007127-RA locus=AUR62007127 ID=AUR62007127-RA.v1.0 annot-version=v1.0	Phosphotyrosine protein phosphatases superfamily protein	27.3803	32.681	23.4349	25.2344
AUR62036698-RA	AT1G76020.1	-1.38432					35.1	not assigned.annotated	mercator4v5.0: not classified & prot-scriber: thioredoxin like fold domain containing protein & swissprot: no annotation & original description: pacid=36294824 transcript=AUR62036698-RA locus=AUR62036698 ID=AUR62036698-RA.v1.0 annot-version=v1.0	Thioredoxin superfamily protein	6.56693	8.67892	5.04989	6.77265
AUR62013710-RA	AT2G45060.1	-1.38435					35.1	not assigned.annotated	mercator4v5.0: not classified & prot-scriber: alanine trna ligase & swissprot: RGS1-HXK1-interacting protein 1 & original description: pacid=36307235 transcript=AUR62013710-RA locus=AUR62013710 ID=AUR62013710-RA.v1.0 annot-version=v1.0	Uncharacterised conserved protein UCP022280	4.34509	4.99829	4.16446	4.36827
AUR62028166-RA	AT5G17050.1	-1.38445	-1.6179			UGT78D2	9.2.2.7.2;50.2.4	Secondary metabolism.phenolics.flavonoid biosynthesis.flavonol glycosides.flavonol-3-O-rhamnosyltransferase;Enzyme classification.EC_2 transferases.EC_2.4 glycosyltransferase	mercator4v5.0: flavonol-3-O-rhamnosyltransferase & prot-scriber: anthocyanidin 3 o glucosyltransferase & swissprot: Anthocyanidin 3-O-glucosyltransferase UFGT & original description: pacid=36280389 transcript=AUR62028166-RA locus=AUR62028166 ID=AUR62028166-RA.v1.0 annot-version=v1.0;mercator4v5.0: EC_2.4 glycosyltransferase & prot-scriber: anthocyanidin 3 o glucosyltransferase & swissprot: Anthocyanidin 3-O-glucosyltransferase UFGT & original description: pacid=36280389 transcript=AUR62028166-RA locus=AUR62028166 ID=AUR62028166-RA.v1.0 annot-version=v1.0	UDP-glucosyl transferase 78D2	4.1878	3.02425	3.52048	3.52522
AUR62013129-RA	AT4G39910.1	-1.38453				ATUBP3,UBP3	19.2.3.1.1.2	Protein homeostasis.ubiquitin-proteasome system.ubiquitin-fold protein deconjugation.UBQ deconjugation.UBP deubiquitinase activities.deubiquitinase *(UBP3-4)	mercator4v5.0: deubiquitinase *(UBP3-4) & prot-scriber: ubiquitin carboxyl terminal hydrolase 12 & swissprot: Ubiquitin carboxyl-terminal hydrolase 3 & original description: pacid=36300020 transcript=AUR62013129-RA locus=AUR62013129 ID=AUR62013129-RA.v1.0 annot-version=v1.0	ubiquitin-specific protease 3	5.24618	5.70324	4.72609	4.5571
AUR62034555-RA		-1.38464					35.1	not assigned.annotated	mercator4v5.0: not classified & prot-scriber: transpos assoc domain containing protein & swissprot: no annotation & original description: pacid=36299448 transcript=AUR62034555-RA locus=AUR62034555 ID=AUR62034555-RA.v1.0 annot-version=v1.0		3.95199	4.8985	3.32323	5.1172
AUR62012485-RA	AT4G21450.3	-1.38466					35.1	not assigned.annotated	mercator4v5.0: not classified & prot-scriber: msp domain containing protein & swissprot: Vesicle-associated protein 4-2 & original description: pacid=36299693 transcript=AUR62012485-RA locus=AUR62012485 ID=AUR62012485-RA.v1.0 annot-version=v1.0	PapD-like superfamily protein	9.19378	8.48944	8.0614	8.73503
AUR62006641-RA	AT1G65260.1	-1.38523				PTAC4,VIPP1	13.5.3.4	Cell division.plastid division.thylakoid organisation.membrane fusion protein *(VIPP)	mercator4v5.0: protein involved in plastid membrane fusion *(VIPP) & prot-scriber: membrane associated kda protein chloroplastic & swissprot: Membrane-associated protein VIPP1, chloroplastic & original description: pacid=36302412 transcript=AUR62006641-RA locus=AUR62006641 ID=AUR62006641-RA.v1.0 annot-version=v1.0	plastid transcriptionally active 4	5.43111	5.25811	4.78702	4.70554
AUR62020788-RA	AT5G63220.1	-1.38547					23.3.2.4.1	Protein translocation.endoplasmic reticulum.GET post-translational insertion system.GET4-GET5 scaffold subcomplex.GET3-recruitment component *(GET4)	mercator4v5.0: GET3-recruitment component *(GET4) of GET4-GET5 scaffold subcomplex & prot-scriber: duf 4283 domain containing protein & swissprot: Protein GET4 & original description: pacid=36283048 transcript=AUR62020788-RA locus=AUR62020788 ID=AUR62020788-RA.v1.0 annot-version=v1.0		2.73579	3.20958	2.38887	2.95147
AUR62014227-RA	AT1G71190.1	-1.38558				SAG18	35.1	not assigned.annotated	mercator4v5.0: not classified & prot-scriber: c domain containing protein & swissprot: no annotation & original description: pacid=36309235 transcript=AUR62014227-RA locus=AUR62014227 ID=AUR62014227-RA.v1.0 annot-version=v1.0	senescence associated gene 18	7.60408	9.46637	6.42159	7.43239
AUR62012224-RA	AT1G07280.2	-1.38571					35.1	not assigned.annotated	mercator4v5.0: not classified & prot-scriber: nucleotide diphospho sugar transferases superfamily protein isoform & swissprot: no annotation & original description: pacid=36280489 transcript=AUR62012224-RA locus=AUR62012224 ID=AUR62012224-RA.v1.0 annot-version=v1.0	Tetratricopeptide repeat (TPR)-like superfamily protein	12.4986	17.5026	10.7666	12.5055
AUR62011378-RA	AT2G16070.2	-1.38573	-2.05523			PDV2	13.5.1.4	Cell division.plastid division.contractile complex.ARC5-recruitment factor *(PDV)	mercator4v5.0: plastid division ARC5-recruitment factor *(PDV) & prot-scriber: of plastid division protein pdv & swissprot: Plastid division protein PDV2 & original description: pacid=36308420 transcript=AUR62011378-RA locus=AUR62011378 ID=AUR62011378-RA.v1.0 annot-version=v1.0	plastid division2	4.06692	2.59606	3.55151	2.73324
AUR62007445-RA	AT4G19420.1	-1.38581	1.80268	1.52303			21.3.5.4.3	Cell wall organisation.pectin.modification and degradation.pectin acetylation.pectin acetylesterase *(PAE)	mercator4v5.0: pectin acetylesterase *(PAE) & prot-scriber: pectin acetylesterase & swissprot: Pectin acetylesterase 8 & original description: pacid=36317682 transcript=AUR62007445-RA locus=AUR62007445 ID=AUR62007445-RA.v1.0 annot-version=v1.0	Pectinacetylesterase family protein	20.1904	47.0216	15.2874	26.6864
AUR62016698-RA	AT4G34350.1	-1.38589	-1.46228			CLB6,HDR,ISPH	9.1.2.8	Secondary metabolism.terpenoids.methylerythritol phosphate (MEP) pathway.4-hydroxy-3-methylbut-2-enyl diphosphate reductase	mercator4v5.0: 4-hydroxy-3-methylbut-2-enyl diphosphate reductase & prot-scriber: 4 hydroxy methylbut enyl diphosphate reductase & swissprot: 4-hydroxy-3-methylbut-2-enyl diphosphate reductase, chloroplastic & original description: pacid=36305611 transcript=AUR62016698-RA locus=AUR62016698 ID=AUR62016698-RA.v1.0 annot-version=v1.0	4-hydroxy-3-methylbut-2-enyl diphosphate reductase	30.8038	27.9062	25.2066	22.8937
AUR62015558-RA	AT4G14350.3	-1.386					18.4.5.4;27.12.1;50.2.7	Protein modification.phosphorylation.AGC protein kinase superfamily.AGC-VII/NDR protein kinase;Multi-process regulation.RAM (Regulation of Ace2 and Morphogenesis) signalling.protein kinase component *(NDR);Enzyme classification.EC_2 transferases.EC_2.7 transferase transferring phosphorus-containing group	mercator4v5.0: AGC-VII/NDR protein kinase & prot-scriber: serine threonine protein kinase cbk & swissprot: Probable serine/threonine protein kinase IRE3 & original description: pacid=36314828 transcript=AUR62015558-RA locus=AUR62015558 ID=AUR62015558-RA.v1.0 annot-version=v1.0;mercator4v5.0: protein kinase component *(NDR) of RAM signalling pathway & prot-scriber: serine threonine protein kinase cbk & swissprot: Probable serine/threonine protein kinase IRE3 & original description: pacid=36314828 transcript=AUR62015558-RA locus=AUR62015558 ID=AUR62015558-RA.v1.0 annot-version=v1.0;mercator4v5.0: EC_2.7 transferase transferring phosphorus-containing group & prot-scriber: serine threonine protein kinase cbk & swissprot: Probable serine/threonine protein kinase IRE3 & original description: pacid=36314828 transcript=AUR62015558-RA locus=AUR62015558 ID=AUR62015558-RA.v1.0 annot-version=v1.0	AGC (cAMP-dependent, cGMP-dependent and protein kinase C) kinase family protein	8.96032	10.6583	7.49167	8.15428
AUR62043052-RA	AT4G32930.1	-1.38605					35.1	not assigned.annotated	mercator4v5.0: not classified & prot-scriber: cxxc motif containing zinc binding protein & swissprot: no annotation & original description: pacid=36308522 transcript=AUR62043052-RA locus=AUR62043052 ID=AUR62043052-RA.v1.0 annot-version=v1.0		74.058	92.5058	60.553	64.5947
AUR62016035-RA	AT5G52030.2	-1.38605	-2.49451	-1.76791			35.1	not assigned.annotated	mercator4v5.0: not classified & prot-scriber: trab domain containing protein isoform & swissprot: no annotation & original description: pacid=36288775 transcript=AUR62016035-RA locus=AUR62016035 ID=AUR62016035-RA.v1.0 annot-version=v1.0	TraB family protein	3.95652	1.93416	3.4198	1.87451
AUR62002204-RA	AT5G51410.1	-1.38607		1.37284			16.1.1.1.4.2	RNA processing.pre-RNA splicing.U2-type major spliceosome.U1 snRNP complex.accessory protein activities.pre-mRNA-processing protein *(LUC7)	mercator4v5.0: pre-mRNA-processing protein *(LUC7) & prot-scriber: luc domain containing protein & swissprot: no annotation & original description: pacid=36288961 transcript=AUR62002204-RA locus=AUR62002204 ID=AUR62002204-RA.v1.0 annot-version=v1.0	LUC7 N_terminus domain-containing protein	5.38996	8.29285	4.29683	6.5756
AUR62014074-RA		-1.38616					35.1	not assigned.annotated	mercator4v5.0: not classified & prot-scriber: unknown protein & swissprot: no annotation & original description: pacid=36309137 transcript=AUR62014074-RA locus=AUR62014074 ID=AUR62014074-RA.v1.0 annot-version=v1.0		8.70336	7.74881	7.44749	9.04152
AUR62013837-RA	AT1G76150.1	-1.38626				ATECH2,ECH2	5.1.9.3.1	Lipid metabolism.fatty acid metabolism.fatty acid degradation.alternative beta-oxidation.monofunctional enoyl-CoA hydratase	mercator4v5.0: monofunctional enoyl-CoA hydratase & prot-scriber: maoc domain containing protein & swissprot: Enoyl-CoA hydratase 2, peroxisomal & original description: pacid=36307157 transcript=AUR62013837-RA locus=AUR62013837 ID=AUR62013837-RA.v1.0 annot-version=v1.0	enoyl-CoA hydratase 2	5.43151	8.30537	4.14935	6.19686
AUR62023893-RA	AT1G17730.1	-1.38633				CHMP1B,VPS46.1	22.3.1.3.5	Vesicle trafficking.endocytic trafficking.ESCRT-mediated sorting.ESCRT-III complex.associated component *(VPS46/CHMP1)	mercator4v5.0: associated protein of ESCRT-III complex *(VPS46/CHMP1) & prot-scriber: charged multivesicular body protein 1b 1 & swissprot: ESCRT-related protein CHMP1A & original description: pacid=36289907 transcript=AUR62023893-RA locus=AUR62023893 ID=AUR62023893-RA.v1.0 annot-version=v1.0	vacuolar protein sorting 46.1	7.06535	9.36133	5.54234	5.81448
AUR62038682-RA	AT1G50710.1	-1.38635					20.1.2.2.4	Cytoskeleton organisation.microtubular network.microtubule Tubulin heterodimer formation.Augmin gamma-Tubulin Ring Complex recruiting complex.component *(AUG4)	mercator4v5.0: component *(AUG4) of Augmin gamma-TuRC recruiting complex & prot-scriber: sui domain containing protein & swissprot: AUGMIN subunit 4 & original description: pacid=36294237 transcript=AUR62038682-RA locus=AUR62038682 ID=AUR62038682-RA.v1.0 annot-version=v1.0		2.03706	2.36945	1.82463	2.47417
AUR62004210-RA	AT5G11750.1	-1.38675					17.6.1.2.17	Protein biosynthesis.organelle machinery.mitochondrial ribosome biogenesis.large ribosomal subunit proteome.component *(bL19m)	mercator4v5.0: component *(bL19m) of large mitoribosomal-subunit proteome & prot-scriber: 50s ribosomal protein l19 1 & swissprot: 50S ribosomal protein L19, chloroplastic & original description: pacid=36319101 transcript=AUR62004210-RA locus=AUR62004210 ID=AUR62004210-RA.v1.0 annot-version=v1.0	Ribosomal protein L19 family protein	6.72909	7.93363	5.65348	6.01251
AUR62027429-RA	AT5G55950.1	-1.38686					35.1	not assigned.annotated	mercator4v5.0: not classified & prot-scriber: tpt domain containing protein & swissprot: Nucleotide-sugar uncharacterized transporter 2 & original description: pacid=36323562 transcript=AUR62027429-RA locus=AUR62027429 ID=AUR62027429-RA.v1.0 annot-version=v1.0	Nucleotide/sugar transporter family protein	2.94297	3.6558	2.41605	3.12749
AUR62033937-RA	AT1G72710.1	-1.38726				CKL2	18.4.3.1;50.2.7	Protein modification.phosphorylation.CK protein kinase superfamily.CKL protein kinase;Enzyme classification.EC_2 transferases.EC_2.7 transferase transferring phosphorus-containing group	mercator4v5.0: CKL protein kinase & prot-scriber: casein kinase i isoform delta & swissprot: Casein kinase 1-like protein 2 & original description: pacid=36293725 transcript=AUR62033937-RA locus=AUR62033937 ID=AUR62033937-RA.v1.0 annot-version=v1.0;mercator4v5.0: EC_2.7 transferase transferring phosphorus-containing group & prot-scriber: casein kinase i isoform delta & swissprot: Casein kinase 1-like protein 2 & original description: pacid=36293725 transcript=AUR62033937-RA locus=AUR62033937 ID=AUR62033937-RA.v1.0 annot-version=v1.0	casein kinase 1-like protein 2	7.66589	10.3945	6.99292	7.13761
AUR62004708-RA	AT2G17900.1	-1.38758				SDG37	12.3.1.1.7.4	Chromatin organisation.post-translational histone modification.histone methylation.lysine methylation.class-VI histone methyltransferase activities.histone methyltransferase *(ASHR1)	mercator4v5.0: histone methyltransferase *(ASHR1) & prot-scriber: histone lysine n methyltransferase ashr & swissprot: Histone-lysine N-methyltransferase ASHR1 & original description: pacid=36319009 transcript=AUR62004708-RA locus=AUR62004708 ID=AUR62004708-RA.v1.0 annot-version=v1.0	SET domain group 37	4.35618	5.8689	3.42762	5.05211
AUR62030846-RA	AT1G49980.1	-1.38784					14.2.3	DNA damage response.DNA repair polymerase activities.DNA polymerase kappa *(POLK)	mercator4v5.0: DNA polymerase kappa *(POLK) & prot-scriber: dna polymerase & swissprot: DNA polymerase kappa & original description: pacid=36287508 transcript=AUR62030846-RA locus=AUR62030846 ID=AUR62030846-RA.v1.0 annot-version=v1.0	DNA/RNA polymerases superfamily protein	2.46548	4.06487	1.71343	2.78761
AUR62022148-RA	AT5G48545.1	-1.38798				HINT3	35.1	not assigned.annotated	mercator4v5.0: not classified & prot-scriber: hit domain containing protein & swissprot: Adenylylsulfatase HINT3 & original description: pacid=36287109 transcript=AUR62022148-RA locus=AUR62022148 ID=AUR62022148-RA.v1.0 annot-version=v1.0	histidine triad nucleotide-binding 3	2.36393	2.18307	2.31928	2.44601
AUR62028618-RA	AT3G25530.1	-1.38805				ATGHBDH,GHBDH,GLYR1,GR1	4.6.2.3.1;50.1.1	Amino acid metabolism.amino acid degradation.gamma-aminobutyrate (GABA).gamma-hydroxybutyrate formation.bifunctional gamma-hydroxybutyrate dehydrogenase and glyoxylate reductase;Enzyme classification.EC_1 oxidoreductases.EC_1.1 oxidoreductase acting on CH-OH group of donor	mercator4v5.0: bifunctional gamma-hydroxybutyrate dehydrogenase and glyoxylate reductase & prot-scriber: glyoxylate succinic semialdehyde reductase 2 & swissprot: Glyoxylate/succinic semialdehyde reductase 1 & original description: pacid=36284473 transcript=AUR62028618-RA locus=AUR62028618 ID=AUR62028618-RA.v1.0 annot-version=v1.0;mercator4v5.0: EC_1.1 oxidoreductase acting on CH-OH group of donor & prot-scriber: glyoxylate succinic semialdehyde reductase 2 & swissprot: Glyoxylate/succinic semialdehyde reductase 1 & original description: pacid=36284473 transcript=AUR62028618-RA locus=AUR62028618 ID=AUR62028618-RA.v1.0 annot-version=v1.0	glyoxylate reductase 1	11.1136	10.9026	9.43905	9.47566
AUR62015184-RA	AT1G16390.1		2.53535		-2.6462	3-Oct,ATOCT3	24.2.2.3.2	Solute transport.carrier-mediated transport.MFS superfamily.OCT family.organic cation transporter *(OCT)	mercator4v5.0: organic cation transporter *(OCT) & prot-scriber: organic cation carnitine transporter & swissprot: Organic cation/carnitine transporter 3 & original description: pacid=36318734 transcript=AUR62015184-RA locus=AUR62015184 ID=AUR62015184-RA.v1.0 annot-version=v1.0	organic cation/carnitine transporter 3	1.53502	4.14032	2.27337	2.43344
AUR62002781-RA	AT4G38060.2	-1.38839	1.56409				35.1	not assigned.annotated	mercator4v5.0: not classified & prot-scriber: ring type e3 ubiquitin transferase & swissprot: no annotation & original description: pacid=36302142 transcript=AUR62002781-RA locus=AUR62002781 ID=AUR62002781-RA.v1.0 annot-version=v1.0		13.0234	25.2771	11.7081	13.4521
AUR62009586-RA	AT2G28840.1	-1.3884				XBAT31	19.2.2.8.2.2	Protein homeostasis.ubiquitin-proteasome system.ubiquitin-fold protein conjugation.RING E3 ubiquitin ligase activities.RING-HC-class.E3 ubiquitin ligase *(XBAT3)	mercator4v5.0: E3 ubiquitin ligase *(XBAT3) & prot-scriber: ring type domain containing protein & swissprot: Putative E3 ubiquitin-protein ligase XBAT31 & original description: pacid=36321876 transcript=AUR62009586-RA locus=AUR62009586 ID=AUR62009586-RA.v1.0 annot-version=v1.0	XB3 ortholog 1 in Arabidopsis thaliana	13.5169	17.7446	11.527	11.21
AUR62013675-RA	AT2G45200.1	-1.38879				ATGOS12,GOS12	22.5.3.1.2.3	Vesicle trafficking.multi-pathway trafficking regulation.target membrane fusion.SNARE membrane fusion complexes.Qb-type SNARE components.GOS-group component	mercator4v5.0: Qb-type GOS-group component of SNARE membrane fusion complex & prot-scriber: golgi snap receptor complex member & swissprot: Golgi SNAP receptor complex member 1-2 & original description: pacid=36307312 transcript=AUR62013675-RA locus=AUR62013675 ID=AUR62013675-RA.v1.0 annot-version=v1.0	golgi snare 12	4.60644	4.71531	4.18725	4.6543
AUR62012658-RA	AT4G19840.1	-1.38883		1.55947		ATPP2-A1,ATPP2A-1,PP2-A1	35.1	not assigned.annotated	mercator4v5.0: not classified & prot-scriber: phloem protein 2 a1 & swissprot: Protein PHLOEM PROTEIN 2-LIKE A1 & original description: pacid=36299814 transcript=AUR62012658-RA locus=AUR62012658 ID=AUR62012658-RA.v1.0 annot-version=v1.0	phloem protein 2-A1	32.3337	49.8993	26.1832	46.126
AUR62037735-RA	AT5G47520.1	-1.38902	-1.30217			AtRABA5a,RABA5a	22.5.2.1.1	Vesicle trafficking.multi-pathway trafficking regulation.vesicle tethering.RAB-GTPase activities.A-class RAB GTPase	mercator4v5.0: A-class RAB GTPase & prot-scriber: ponab ras protein rab 11a & swissprot: Ras-related protein RABA5a & original description: pacid=36292259 transcript=AUR62037735-RA locus=AUR62037735 ID=AUR62037735-RA.v1.0 annot-version=v1.0	RAB GTPase homolog A5A	6.41276	6.41473	5.87263	6.15341
AUR62044684-RA	AT4G28210.1	-1.38903				emb1923	35.1	not assigned.annotated	mercator4v5.0: not classified & prot-scriber: udp glycosyltransferase 83a1 & swissprot: no annotation & original description: pacid=36316852 transcript=AUR62044684-RA locus=AUR62044684 ID=AUR62044684-RA.v1.0 annot-version=v1.0	embryo defective 1923	2.28602	3.0902	2.08479	2.42458
AUR62025383-RA	AT1G70670.1	-1.38911		1.51725	2.05342		5.8.4	Lipid metabolism.cytoplasmic lipid droplet-associated activities.Caleosin-type peroxygenase *(CLO/PXG)	mercator4v5.0: Caleosin-type peroxygenase & prot-scriber: core domain containing protein & swissprot: Probable peroxygenase 4 & original description: pacid=36316013 transcript=AUR62025383-RA locus=AUR62025383 ID=AUR62025383-RA.v1.0 annot-version=v1.0	Caleosin-related family protein	4.34263	3.59488	3.50292	5.98329
AUR62025863-RA	AT3G48500.2	-1.38931				PDE312,PTAC10	15.6.1.2.2.3	RNA biosynthesis.organelle machinery.RNA polymerase activities.plastid-encoded RNA polymerase (PEP) complex.essential co-factor components.component *(PAP3/TAC10)	mercator4v5.0: cofactor of plastid-encoded RNA polymerase *(PAP3/TAC10) & prot-scriber: s1 motif domain containing protein & swissprot: Protein PLASTID TRANSCRIPTIONALLY ACTIVE 10 & original description: pacid=36312968 transcript=AUR62025863-RA locus=AUR62025863 ID=AUR62025863-RA.v1.0 annot-version=v1.0	Nucleic acid-binding, OB-fold-like protein	1.55456	1.87333	1.46534	1.86495
AUR62028981-RA	AT2G06050.1	-1.38954	-1.34195			DDE1,OPR3	11.7.1.6;50.1.3	Phytohormone action.jasmonic acid.biosynthesis.oxophytodienoate reductase *(OPR3);Enzyme classification.EC_1 oxidoreductases.EC_1.3 oxidoreductase acting on CH-CH group of donor	mercator4v5.0: oxophytodienoate reductase *(OPR3) & prot-scriber: oxidored fmn domain containing protein & swissprot: 12-oxophytodienoate reductase 3 & original description: pacid=36283232 transcript=AUR62028981-RA locus=AUR62028981 ID=AUR62028981-RA.v1.0 annot-version=v1.0;mercator4v5.0: EC_1.3 oxidoreductase acting on CH-CH group of donor & prot-scriber: oxidored fmn domain containing protein & swissprot: 12-oxophytodienoate reductase 3 & original description: pacid=36283232 transcript=AUR62028981-RA locus=AUR62028981 ID=AUR62028981-RA.v1.0 annot-version=v1.0	oxophytodienoate-reductase 3	8.97018	8.27248	7.54831	8.92123
AUR62014570-RA	AT5G14970.1	-1.38987					35.1	not assigned.annotated	mercator4v5.0: not classified & prot-scriber: mar binding filament protein & swissprot: no annotation & original description: pacid=36304706 transcript=AUR62014570-RA locus=AUR62014570 ID=AUR62014570-RA.v1.0 annot-version=v1.0		5.5814	6.72184	4.39381	4.98421
AUR62007462-RA	AT1G16390.1		-3.10148			3-Oct,ATOCT3	24.2.2.3.2	Solute transport.carrier-mediated transport.MFS superfamily.OCT family.organic cation transporter *(OCT)	mercator4v5.0: organic cation transporter *(OCT) & prot-scriber: solute carrier family member & swissprot: Organic cation/carnitine transporter 3 & original description: pacid=36317468 transcript=AUR62007462-RA locus=AUR62007462 ID=AUR62007462-RA.v1.0 annot-version=v1.0	organic cation/carnitine transporter 3	11.7829	5.06716	25.0932	17.4839
AUR62007501-RA	AT4G16520.2	-1.38994				ATG8F	19.3.3.4.1	Protein homeostasis.autophagy.phagophore expansion.ATG8-phosphatidylethanolamine conjugation system.ubiquitin-fold protein *(ATG8)	mercator4v5.0: autophagosome ubiquitin-fold protein *(ATG8) & prot-scriber: autophagy protein 8c & swissprot: Autophagy-related protein 8f & original description: pacid=36317435 transcript=AUR62007501-RA locus=AUR62007501 ID=AUR62007501-RA.v1.0 annot-version=v1.0	Ubiquitin-like superfamily protein	13.1628	17.4486	11.3391	15.2973
AUR62003165-RA	AT4G39280.2	-1.39006			1.44258		17.2.16.1;50.6.1	Protein biosynthesis.aminoacyl-tRNA synthetase activities.cytosolic phenylalanine-tRNA ligase heterodimer.subunit alpha;Enzyme classification.EC_6 ligases.EC_6.1 ligase forming carbon-oxygen bond	mercator4v5.0: subunit alpha of phenylalanine-tRNA ligase complex & prot-scriber: mouse phenylalanine trna ligase alpha subunit & swissprot: Phenylalanine--tRNA ligase alpha subunit, cytoplasmic & original description: pacid=36301615 transcript=AUR62003165-RA locus=AUR62003165 ID=AUR62003165-RA.v1.0 annot-version=v1.0;mercator4v5.0: EC_6.1 ligase forming carbon-oxygen bond & prot-scriber: mouse phenylalanine trna ligase alpha subunit & swissprot: Phenylalanine--tRNA ligase alpha subunit, cytoplasmic & original description: pacid=36301615 transcript=AUR62003165-RA locus=AUR62003165 ID=AUR62003165-RA.v1.0 annot-version=v1.0	phenylalanyl-tRNA synthetase, putative / phenylalanine--tRNA ligase, putative	5.75276	6.1735	4.97916	6.14737
AUR62004912-RA	AT5G40080.1	-1.39007					17.6.1.2.32	Protein biosynthesis.organelle machinery.mitochondrial ribosome biogenesis.large ribosomal subunit proteome.component *(mL41)	mercator4v5.0: component *(mL41) of large mitoribosomal-subunit proteome & prot-scriber: 39s ribosomal protein l41 mitochondrial & swissprot: no annotation & original description: pacid=36287935 transcript=AUR62004912-RA locus=AUR62004912 ID=AUR62004912-RA.v1.0 annot-version=v1.0	Mitochondrial ribosomal protein L27	60.882	67.7304	51.3383	54.1213
AUR62004521-RA	AT5G42000.1	-1.39041					5.4.1.1.2	Lipid metabolism.sphingolipid metabolism.ceramide biosynthesis.serine C-palmitoyltransferase activity.regulatory protein *(ORM)	mercator4v5.0: regulatory protein *(ORM) of serine C-palmitoyltransferase activity & prot-scriber: orm protein & swissprot: no annotation & original description: pacid=36318989 transcript=AUR62004521-RA locus=AUR62004521 ID=AUR62004521-RA.v1.0 annot-version=v1.0	ORMDL family protein	35.5926	45.7212	31.9583	34.1786
AUR62025506-RA	AT5G26990.1	-1.39046	-1.45206				15.5.10.3	RNA biosynthesis.transcriptional regulation.C2H2 transcription factor superfamily.subclass Di19 transcription factor	mercator4v5.0: C2H2 subclass Di19 transcription factor & prot-scriber: protein dehydration induced homolog & swissprot: no annotation & original description: pacid=36323039 transcript=AUR62025506-RA locus=AUR62025506 ID=AUR62025506-RA.v1.0 annot-version=v1.0	Drought-responsive family protein	7.8353	6.46895	6.66876	6.45968
AUR62035278-RA	AT1G13270.1	-1.39056				MAP1B,MAP1C	19.2.1.2.1.1;19.4.5.6.4.2;50.3.4	Protein homeostasis.ubiquitin-proteasome system.N-degron pathways.Arg/N-degron pathway.N-terminal modification.methionyl aminopeptidase *(MAP1);Protein homeostasis.proteolysis.metallopeptidase activities.aminopeptidase activities.M24-class aminopeptidase activities.methionyl aminopeptidase *(MAP1);Enzyme classification.EC_3 hydrolases.EC_3.4 hydrolase acting on peptide bond (peptidase)	mercator4v5.0: methionyl aminopeptidase *(MAP1) & prot-scriber: methionine aminopeptidase & swissprot: Methionine aminopeptidase 1B, chloroplastic & original description: pacid=36285277 transcript=AUR62035278-RA locus=AUR62035278 ID=AUR62035278-RA.v1.0 annot-version=v1.0;mercator4v5.0: EC_3.4 hydrolase acting on peptide bond (peptidase) & prot-scriber: methionine aminopeptidase & swissprot: Methionine aminopeptidase 1B, chloroplastic & original description: pacid=36285277 transcript=AUR62035278-RA locus=AUR62035278 ID=AUR62035278-RA.v1.0 annot-version=v1.0	methionine aminopeptidase 1B	3.88804	5.16378	2.88861	3.58796
AUR62002738-RA	AT1G30070.1	-1.39057					35.1	not assigned.annotated	mercator4v5.0: not classified & prot-scriber: calcyclin binding protein & swissprot: no annotation & original description: pacid=36302270 transcript=AUR62002738-RA locus=AUR62002738 ID=AUR62002738-RA.v1.0 annot-version=v1.0	SGS domain-containing protein	14.4067	15.3513	11.0442	12.4721
AUR62031795-RA	AT2G42780.1	-1.39085					35.1	not assigned.annotated	mercator4v5.0: not classified & prot-scriber: quality protein transcription elongation factor b polypeptide & swissprot: no annotation & original description: pacid=36288911 transcript=AUR62031795-RA locus=AUR62031795 ID=AUR62031795-RA.v1.0 annot-version=v1.0		2.73373	3.56929	2.44448	3.0857
AUR62016632-RA	AT2G15790.1	-1.39129				CYP40,SQN	16.5.2.2.2;50.5.2	RNA processing.mRNA silencing.miRNA pathway.RNA-induced silencing complex (RISC) assembly and export.AGO1-regulatory protein *(SQN);Enzyme classification.EC_5 isomerases.EC_5.2 cis-trans-isomerase	mercator4v5.0: AGO1-regulatory protein (SQN) of RNA-induced silencing complex (RISC) assembly & prot-scriber: peptidyl prolyl cis trans isomerase d & swissprot: Peptidyl-prolyl cis-trans isomerase CYP40 & original description: pacid=36305521 transcript=AUR62016632-RA locus=AUR62016632 ID=AUR62016632-RA.v1.0 annot-version=v1.0;mercator4v5.0: EC_5.2 cis-trans-isomerase & prot-scriber: peptidyl prolyl cis trans isomerase d & swissprot: Peptidyl-prolyl cis-trans isomerase CYP40 & original description: pacid=36305521 transcript=AUR62016632-RA locus=AUR62016632 ID=AUR62016632-RA.v1.0 annot-version=v1.0	peptidyl-prolyl cis-trans isomerase / cyclophilin-40 (CYP40) / rotamase	6.5641	8.10133	5.58658	4.8075
AUR62024599-RA	AT2G47210.1	-1.3914					12.3.2.1.5.3;12.4.4.7.3	Chromatin organisation.post-translational histone modification.histone acetylation.NuA4 histone acetyltransferase complex.module shared with NuA4/SWR1 complexes.recruitment factor component *(SWC4);Chromatin organisation.nucleosome remodeling.SWR1 chromatin remodeling complex.SWR1/NuA4-complexes shared module.recruitment factor component *(SWC4)	mercator4v5.0: component *(SWC4) shared with NuA4/SWR1 complexes & prot-scriber: myb domain containing protein & swissprot: SWR1-complex protein 4 & original description: pacid=36310372 transcript=AUR62024599-RA locus=AUR62024599 ID=AUR62024599-RA.v1.0 annot-version=v1.0;mercator4v5.0: recruitment factor of SWR1 chromatin remodeling complex *(SWC4) & prot-scriber: myb domain containing protein & swissprot: SWR1-complex protein 4 & original description: pacid=36310372 transcript=AUR62024599-RA locus=AUR62024599 ID=AUR62024599-RA.v1.0 annot-version=v1.0	myb-like transcription factor family protein	3.53679	4.66187	3.10417	3.40943
AUR62003295-RA	AT2G21870.1	-1.39143				MGP1	2.4.6.1.10	Cellular respiration.oxidative phosphorylation.ATP synthase complex.membrane MF0 subcomplex.component *(24kDa/FAd)	mercator4v5.0: component *(24kDa/FAd) of ATP synthase membrane MF0 subcomplex & prot-scriber: biosyn domain containing protein & swissprot: Probable ATP synthase 24 kDa subunit, mitochondrial & original description: pacid=36302109 transcript=AUR62003295-RA locus=AUR62003295 ID=AUR62003295-RA.v1.0 annot-version=v1.0	copper ion binding;cobalt ion binding;zinc ion binding	63.3886	63.5891	57.7241	57.6122
AUR62016635-RA	AT1G49520.1	-1.39147		1.43574			35.1	not assigned.annotated	mercator4v5.0: not classified & prot-scriber: upstream activation factor subunit spp isoform x1 & swissprot: no annotation & original description: pacid=36305634 transcript=AUR62016635-RA locus=AUR62016635 ID=AUR62016635-RA.v1.0 annot-version=v1.0	SWIB complex BAF60b domain-containing protein	8.61161	11.6752	7.07674	9.94401
AUR62000450-RA	AT5G26760.2	-1.39157					15.3.1.2	RNA biosynthesis.RNA polymerase II-dependent transcription.RNA polymerase-II assembly and nuclear import.nuclear import factor *(RIMA)	mercator4v5.0: RNA polymerase nuclear import factor *(RIMA) & prot-scriber: rna polymerase ii subunit b1 ctd phosphatase rpap homolog & swissprot: Putative RNA polymerase II subunit B1 CTD phosphatase RPAP2 homolog & original description: pacid=36298298 transcript=AUR62000450-RA locus=AUR62000450 ID=AUR62000450-RA.v1.0 annot-version=v1.0		3.51766	5.56269	3.20774	3.59161
AUR62037724-RA	AT2G26300.1	-1.39158				ATGPA1,GP ALPHA 1,GPA1	27.9.2.1	Multi-process regulation.G-protein-dependent signalling.heterotrimeric G-protein complex.canonical subunit alpha *(GPA)	mercator4v5.0: canonical subunit alpha of heterotrimeric G-protein complex & prot-scriber: guanine nucleotide binding protein protein) alpha subunit & swissprot: Guanine nucleotide-binding protein alpha-1 subunit & original description: pacid=36292274 transcript=AUR62037724-RA locus=AUR62037724 ID=AUR62037724-RA.v1.0 annot-version=v1.0	G protein alpha subunit 1	4.02541	4.78196	3.73061	4.75453
AUR62041336-RA	AT1G07570.2	-1.39164				APK1,APK1A	18.4.1.36.1;26.10.1.1.1.3;50.2.7	Protein modification.phosphorylation.TKL protein kinase superfamily.RLCK-VII receptor-like protein kinase families.RLCK-VIIa receptor-like protein kinase;External stimuli response.pathogen.pattern-triggered immunity (PTI) machinery.bacterial elicitor response.FLS2-BAK1 flagellin receptor complex.dynamically associated protein kinase *(BIK1);Enzyme classification.EC_2 transferases.EC_2.7 transferase transferring phosphorus-containing group	mercator4v5.0: RLCK-VIIa receptor-like protein kinase & prot-scriber: protein kinase domain containing protein & swissprot: Probable serine/threonine-protein kinase PBL9 & original description: pacid=36315494 transcript=AUR62041336-RA locus=AUR62041336 ID=AUR62041336-RA.v1.0 annot-version=v1.0;mercator4v5.0: dynamically associated protein kinase FLS2-BAK1 flagellin receptor complex & prot-scriber: protein kinase domain containing protein & swissprot: Probable serine/threonine-protein kinase PBL9 & original description: pacid=36315494 transcript=AUR62041336-RA locus=AUR62041336 ID=AUR62041336-RA.v1.0 annot-version=v1.0;mercator4v5.0: EC_2.7 transferase transferring phosphorus-containing group & prot-scriber: protein kinase domain containing protein & swissprot: Probable serine/threonine-protein kinase PBL9 & original description: pacid=36315494 transcript=AUR62041336-RA locus=AUR62041336 ID=AUR62041336-RA.v1.0 annot-version=v1.0	Protein kinase superfamily protein	16.9545	22.6861	13.8961	15.7767
AUR62039472-RA	AT5G51340.1	-1.39186					13.2.5.2.1.2	Cell division.cell cycle organisation.sister chromatid separation.cohesin loading.SCC2-SCC4 adherin complex.adherin *(SCC4)	mercator4v5.0: adherin *(SCC4) & prot-scriber: sister chromatid cohesion protein scc & swissprot: Sister chromatid cohesion protein SCC4 & original description: pacid=36300824 transcript=AUR62039472-RA locus=AUR62039472 ID=AUR62039472-RA.v1.0 annot-version=v1.0	Tetratricopeptide repeat (TPR)-like superfamily protein	3.58143	3.49715	2.99941	2.90478
AUR62041495-RA	AT1G79570.1	-1.39203					27.14.4;50.2.7	Multi-process regulation.MAP kinase cascade signalling.MAP3K-RAF protein kinase;Enzyme classification.EC_2 transferases.EC_2.7 transferase transferring phosphorus-containing group	mercator4v5.0: MAP3K-RAF protein kinase & prot-scriber: mitogen activated protein kinase kinase kinase 13 & swissprot: Probable serine/threonine-protein kinase SIS8 & original description: pacid=36308780 transcript=AUR62041495-RA locus=AUR62041495 ID=AUR62041495-RA.v1.0 annot-version=v1.0;mercator4v5.0: EC_2.7 transferase transferring phosphorus-containing group & prot-scriber: mitogen activated protein kinase kinase kinase 13 & swissprot: Probable serine/threonine-protein kinase SIS8 & original description: pacid=36308780 transcript=AUR62041495-RA locus=AUR62041495 ID=AUR62041495-RA.v1.0 annot-version=v1.0	Protein kinase superfamily protein with octicosapeptide/Phox/Bem1p domain	25.3368	28.807	22.0677	23.8145
AUR62042784-RA	AT5G47860.1	-1.39205					35.1	not assigned.annotated	mercator4v5.0: not classified & prot-scriber: transcriptase domain containing protein & swissprot: no annotation & original description: pacid=36305074 transcript=AUR62042784-RA locus=AUR62042784 ID=AUR62042784-RA.v1.0 annot-version=v1.0	Protein of unknown function (DUF1350)	4.31851	5.9218	3.84065	3.53622
AUR62012451-RA	AT2G25220.1	-1.39213					18.4.1.39;50.2.7	Protein modification.phosphorylation.TKL protein kinase superfamily.RLCK-X receptor-like protein kinase;Enzyme classification.EC_2 transferases.EC_2.7 transferase transferring phosphorus-containing group	mercator4v5.0: RLCK-X receptor-like protein kinase & prot-scriber: protein kinase domain containing protein & swissprot: Probable receptor-like protein kinase At1g80640 & original description: pacid=36280839 transcript=AUR62012451-RA locus=AUR62012451 ID=AUR62012451-RA.v1.0 annot-version=v1.0;mercator4v5.0: EC_2.7 transferase transferring phosphorus-containing group & prot-scriber: protein kinase domain containing protein & swissprot: Probable receptor-like protein kinase At1g80640 & original description: pacid=36280839 transcript=AUR62012451-RA locus=AUR62012451 ID=AUR62012451-RA.v1.0 annot-version=v1.0	Protein kinase superfamily protein	2.57768	2.96069	2.44875	3.23188
AUR62034923-RA	AT1G71780.1	-1.39217					35.1	not assigned.annotated	mercator4v5.0: not classified & prot-scriber: wd repeat protein & swissprot: no annotation & original description: pacid=36286935 transcript=AUR62034923-RA locus=AUR62034923 ID=AUR62034923-RA.v1.0 annot-version=v1.0		7.95951	9.91217	6.35086	6.99785
AUR62011756-RA	AT4G01940.1	-1.39224				AtCNFU1,NFU1	7.12.1.2.2	Coenzyme metabolism.iron-sulfur cluster assembly machinery.plastidial SUF system.transfer phase.scaffold protein *(NFU1/2/3)	mercator4v5.0: scaffold protein NFU of plastidial SUF system transfer phase & prot-scriber: nifu domain containing protein & swissprot: NifU-like protein 1, chloroplastic & original description: pacid=36311546 transcript=AUR62011756-RA locus=AUR62011756 ID=AUR62011756-RA.v1.0 annot-version=v1.0	NFU domain protein 1	3.35591	3.34269	2.82386	3.01272
AUR62017117-RA	AT5G47720.4	-1.39245					9.1.1.1;50.2.3	Secondary metabolism.terpenoids.mevalonate pathway.acetyl-CoA C-acyltransferase;Enzyme classification.EC_2 transferases.EC_2.3 acyltransferase	mercator4v5.0: acetyl-CoA C-acyltransferase & prot-scriber: acetyl coa acetyltransferase mitochondrial & swissprot: Probable acetyl-CoA acetyltransferase, cytosolic 2 & original description: pacid=36309815 transcript=AUR62017117-RA locus=AUR62017117 ID=AUR62017117-RA.v1.0 annot-version=v1.0;mercator4v5.0: EC_2.3 acyltransferase & prot-scriber: acetyl coa acetyltransferase mitochondrial & swissprot: Probable acetyl-CoA acetyltransferase, cytosolic 2 & original description: pacid=36309815 transcript=AUR62017117-RA locus=AUR62017117 ID=AUR62017117-RA.v1.0 annot-version=v1.0	Thiolase family protein	5.35357	6.78067	4.65634	5.18367
AUR62017516-RA	AT3G52560.1	-1.39257				MMZ4,UEV1D,UEV1D-4	19.2.2.1.4.1.2	Protein homeostasis.ubiquitin-proteasome system.ubiquitin-fold protein conjugation.UBQ conjugation (ubiquitylation).polyubiquitination system.Ubc13-Uev1 conjugating E2 complex.component *(Uev1)	mercator4v5.0: component *(Uev1) of Ubc13-Uev1 E2 ubiquitin-conjugating enzyme complex & prot-scriber: mouse ubiquitin conjugating enzyme e2 variant & swissprot: Ubiquitin-conjugating enzyme E2 variant 1D & original description: pacid=36291490 transcript=AUR62017516-RA locus=AUR62017516 ID=AUR62017516-RA.v1.0 annot-version=v1.0	ubiquitin E2 variant 1D-4	80.4728	86.5346	65.7591	68.1203
AUR62016845-RA	AT2G21250.1	-1.39271					3.5.1;3.6.3;50.1.1	Carbohydrate metabolism.sorbitol metabolism.aldose 6-phosphate reductase;Carbohydrate metabolism.mannose metabolism.aldose 6-phosphate reductase;Enzyme classification.EC_1 oxidoreductases.EC_1.1 oxidoreductase acting on CH-OH group of donor	mercator4v5.0: aldose 6-phosphate reductase & prot-scriber: aldo ket red domain containing protein & swissprot: NADP-dependent D-sorbitol-6-phosphate dehydrogenase & original description: pacid=36305496 transcript=AUR62016845-RA locus=AUR62016845 ID=AUR62016845-RA.v1.0 annot-version=v1.0;mercator4v5.0: sugar-6-phosphate reductase & prot-scriber: aldo ket red domain containing protein & swissprot: NADP-dependent D-sorbitol-6-phosphate dehydrogenase & original description: pacid=36305496 transcript=AUR62016845-RA locus=AUR62016845 ID=AUR62016845-RA.v1.0 annot-version=v1.0;mercator4v5.0: EC_1.1 oxidoreductase acting on CH-OH group of donor & prot-scriber: aldo ket red domain containing protein & swissprot: NADP-dependent D-sorbitol-6-phosphate dehydrogenase & original description: pacid=36305496 transcript=AUR62016845-RA locus=AUR62016845 ID=AUR62016845-RA.v1.0 annot-version=v1.0	NAD(P)-linked oxidoreductase superfamily protein	10.9021	13.2913	9.63369	9.13587
AUR62030535-RA	AT5G01650.1	-1.39283					35.1	not assigned.annotated	mercator4v5.0: not classified & prot-scriber: macrophage migration inhibitory factor homolog & swissprot: no annotation & original description: pacid=36319700 transcript=AUR62030535-RA locus=AUR62030535 ID=AUR62030535-RA.v1.0 annot-version=v1.0	Tautomerase/MIF superfamily protein	151.417	225.138	117.513	127.796
AUR62002074-RA	AT4G17720.1	-1.39284					35.1	not assigned.annotated	mercator4v5.0: not classified & prot-scriber: rrm domain containing protein & swissprot: Binding partner of ACD11 1 & original description: pacid=36289107 transcript=AUR62002074-RA locus=AUR62002074 ID=AUR62002074-RA.v1.0 annot-version=v1.0	RNA-binding (RRM/RBD/RNP motifs) family protein	10.9383	15.0157	8.9753	11.0256
AUR62037642-RA	AT1G79550.2	-1.39299				PGK	2.1.1.5;50.2.7	Cellular respiration.glycolysis.cytosolic glycolysis.phosphoglycerate kinase;Enzyme classification.EC_2 transferases.EC_2.7 transferase transferring phosphorus-containing group	mercator4v5.0: phosphoglycerate kinase & prot-scriber: phosphoglycerate kinase 1 & swissprot: Phosphoglycerate kinase 3, cytosolic & original description: pacid=36311074 transcript=AUR62037642-RA locus=AUR62037642 ID=AUR62037642-RA.v1.0 annot-version=v1.0;mercator4v5.0: EC_2.7 transferase transferring phosphorus-containing group & prot-scriber: phosphoglycerate kinase 1 & swissprot: Phosphoglycerate kinase 3, cytosolic & original description: pacid=36311074 transcript=AUR62037642-RA locus=AUR62037642 ID=AUR62037642-RA.v1.0 annot-version=v1.0	phosphoglycerate kinase	84.2339	111.681	73.7643	81.7455
AUR62029966-RA	AT1G32490.2	-1.39323				EMB2733,ESP3	16.1.5.1.14	RNA processing.pre-RNA splicing.MAC/NTC spliceosome-associated complex.core components.RNA helicase component *(MAC15/Prp2)	mercator4v5.0: RNA helicase *(Prp2) & prot-scriber: pre mrna splicing factor atp dependent rna helicase dhx & swissprot: Pre-mRNA-splicing factor ATP-dependent RNA helicase DEAH1 & original description: pacid=36291841 transcript=AUR62029966-RA locus=AUR62029966 ID=AUR62029966-RA.v1.0 annot-version=v1.0	RNA helicase family protein	1.29297	1.79824	1.23371	1.32211
AUR62005542-RA	AT3G26085.2	-1.39343					35.1	not assigned.annotated	mercator4v5.0: not classified & prot-scriber: ring type domain containing protein & swissprot: no annotation & original description: pacid=36319808 transcript=AUR62005542-RA locus=AUR62005542 ID=AUR62005542-RA.v1.0 annot-version=v1.0	CAAX amino terminal protease family protein	3.95087	4.60191	3.73045	4.37314
AUR62016205-RA	AT4G14147.1	-1.39353				ARPC4	20.2.2.1.6	Cytoskeleton organisation.microfilament network.actin polymerisation.Arp2/3 actin polymerization initiation complex.component *(ArpC4)	mercator4v5.0: component *(ArpC4) of Arp2/3 actin polymerization initiation complex & prot-scriber: actin protein 2 3 complex subunit & swissprot: Actin-related protein 2/3 complex subunit 4 & original description: pacid=36288622 transcript=AUR62016205-RA locus=AUR62016205 ID=AUR62016205-RA.v1.0 annot-version=v1.0	protein binding	4.75472	4.30279	4.30335	5.46242
AUR62039182-RA		-1.39358	1.3409				35.1	not assigned.annotated	mercator4v5.0: not classified & prot-scriber: peptidyl prolyl cis trans isomerase cyp & swissprot: no annotation & original description: pacid=36287580 transcript=AUR62039182-RA locus=AUR62039182 ID=AUR62039182-RA.v1.0 annot-version=v1.0		4.50082	8.10345	3.86471	4.78478
AUR62033911-RA	AT4G34860.1	-1.39358	-1.5825		1.7799		3.1.4.1.3	Carbohydrate metabolism.sucrose metabolism.degradation.invertase activities.alkaline sucrose-specific invertase *(CIN)	mercator4v5.0: alkaline sucrose-specific invertase *(CIN) & prot-scriber: neutral alkaline invertase 1 & swissprot: Probable alkaline/neutral invertase B & original description: pacid=36283675 transcript=AUR62033911-RA locus=AUR62033911 ID=AUR62033911-RA.v1.0 annot-version=v1.0	Plant neutral invertase family protein	4.4913	3.37966	3.53964	4.10656
AUR62035569-RA	AT5G24340.1	-1.39385					35.1	not assigned.annotated	mercator4v5.0: not classified & prot-scriber: 3 5 exonuclease domain containing protein & swissprot: no annotation & original description: pacid=36307612 transcript=AUR62035569-RA locus=AUR62035569 ID=AUR62035569-RA.v1.0 annot-version=v1.0	3\'-5\' exonuclease domain-containing protein	1.56187	2.01375	1.29786	1.61657
AUR62033382-RA	AT2G45670.1	-1.39388					35.1	not assigned.annotated	mercator4v5.0: not classified & prot-scriber: ef hand domain containing protein & swissprot: Lysophospholipid acyltransferase LPEAT2 & original description: pacid=36311727 transcript=AUR62033382-RA locus=AUR62033382 ID=AUR62033382-RA.v1.0 annot-version=v1.0	calcineurin B subunit-related	10.6647	12.4975	8.95092	10.0025
AUR62011389-RA	AT4G17650.1	-1.39415					35.1	not assigned.annotated	mercator4v5.0: not classified & prot-scriber: polyketide cyc domain containing protein & swissprot: no annotation & original description: pacid=36308365 transcript=AUR62011389-RA locus=AUR62011389 ID=AUR62011389-RA.v1.0 annot-version=v1.0	Polyketide cyclase / dehydrase and lipid transport protein	5.16547	5.04053	4.43236	5.04461
AUR62018213-RA	AT1G66330.2	-1.39417					35.1	not assigned.annotated	mercator4v5.0: not classified & prot-scriber: senescence associated protein chloroplastic & swissprot: Senescence-associated protein AAF, chlorolplastic & original description: pacid=36281560 transcript=AUR62018213-RA locus=AUR62018213 ID=AUR62018213-RA.v1.0 annot-version=v1.0	senescence-associated family protein	4.97388	5.92131	4.25358	5.01275
AUR62037601-RA	AT1G11910.1	-1.39421				APA1,ATAPA1	19.4.3.1;50.3.4	Protein homeostasis.proteolysis.aspartic-type peptidase activities.A1-class (Pepsin) protease;Enzyme classification.EC_3 hydrolases.EC_3.4 hydrolase acting on peptide bond (peptidase)	mercator4v5.0: A1-class (Pepsin) protease & prot-scriber: aspartic proteinase a1 & swissprot: Aspartic proteinase A1 & original description: pacid=36323738 transcript=AUR62037601-RA locus=AUR62037601 ID=AUR62037601-RA.v1.0 annot-version=v1.0;mercator4v5.0: EC_3.4 hydrolase acting on peptide bond (peptidase) & prot-scriber: aspartic proteinase a1 & swissprot: Aspartic proteinase A1 & original description: pacid=36323738 transcript=AUR62037601-RA locus=AUR62037601 ID=AUR62037601-RA.v1.0 annot-version=v1.0	aspartic proteinase A1	31.7163	48.4997	25.4932	30.7106
AUR62004705-RA	AT1G21980.1	-1.39425				ATPIP5K1,ATPIPK1,PIP5K1	27.6.2.4;50.2.7	Multi-process regulation.phosphoinositide signalling.phosphoinositide homeostasis.phosphatidylinositol 4-phosphate 5-kinase *(PIP5K);Enzyme classification.EC_2 transferases.EC_2.7 transferase transferring phosphorus-containing group	mercator4v5.0: phosphatidylinositol 4-phosphate 5-kinase *(PIP5K) & prot-scriber: 1 phosphatidylinositol phosphate 5 kinase & swissprot: Phosphatidylinositol 4-phosphate 5-kinase 1 & original description: pacid=36319072 transcript=AUR62004705-RA locus=AUR62004705 ID=AUR62004705-RA.v1.0 annot-version=v1.0;mercator4v5.0: EC_2.7 transferase transferring phosphorus-containing group & prot-scriber: 1 phosphatidylinositol phosphate 5 kinase & swissprot: Phosphatidylinositol 4-phosphate 5-kinase 1 & original description: pacid=36319072 transcript=AUR62004705-RA locus=AUR62004705 ID=AUR62004705-RA.v1.0 annot-version=v1.0	phosphatidylinositol-4-phosphate 5-kinase 1	6.61219	9.39561	6.56029	7.14253
AUR62022603-RA	AT2G46080.1	-1.3944					35.1	not assigned.annotated	mercator4v5.0: not classified & prot-scriber: protein bps chloroplastic & swissprot: Protein BPS1, chloroplastic & original description: pacid=36312134 transcript=AUR62022603-RA locus=AUR62022603 ID=AUR62022603-RA.v1.0 annot-version=v1.0		76.9245	77.1092	62.8495	64.8397
AUR62037060-RA		-1.39465					35.1	not assigned.annotated	mercator4v5.0: not classified & prot-scriber: cchc 4 domain containing protein & swissprot: no annotation & original description: pacid=36291672 transcript=AUR62037060-RA locus=AUR62037060 ID=AUR62037060-RA.v1.0 annot-version=v1.0		3.41972	3.88769	3.18462	3.3723
AUR62036989-RA	AT3G11530.2	-1.39481					35.1	not assigned.annotated	mercator4v5.0: not classified & prot-scriber: vacuolar protein sorting associated protein homolog & swissprot: Vacuolar protein sorting-associated protein 55 homolog & original description: pacid=36316793 transcript=AUR62036989-RA locus=AUR62036989 ID=AUR62036989-RA.v1.0 annot-version=v1.0	Vacuolar protein sorting 55 (VPS55) family protein	19.2319	19.0559	17.137	19.3408
AUR62004467-RA	AT4G02570.1	-1.39486		1.74734		ATCUL1,AXR6,CUL1	19.2.2.1.1;19.2.2.12.3.1	Protein homeostasis.ubiquitin-proteasome system.ubiquitin-fold protein conjugation.UBQ conjugation (ubiquitylation).UBQ ubiquitin-fold protein;Protein homeostasis.ubiquitin-proteasome system.ubiquitin-fold protein conjugation.CULLIN-based E3 ubiquitin ligase activities.CUL1-based/SCF E3 ubiquitin ligase complexes.scaffold component *(CUL1)	mercator4v5.0: UBQ ubiquitin-fold protein & prot-scriber: cullin 2 domain containing protein & swissprot: Cullin-1 & original description: pacid=36319438 transcript=AUR62004467-RA locus=AUR62004467 ID=AUR62004467-RA.v1.0 annot-version=v1.0;mercator4v5.0: scaffold component *(CUL1) of SCF E3 ubiquitin ligase complexes & prot-scriber: cullin 2 domain containing protein & swissprot: Cullin-1 & original description: pacid=36319438 transcript=AUR62004467-RA locus=AUR62004467 ID=AUR62004467-RA.v1.0 annot-version=v1.0	cullin 1	29.2756	54.1055	25.2645	46.664
AUR62002446-RA	AT2G43850.1	-1.3949					27.14.4;50.2.7	Multi-process regulation.MAP kinase cascade signalling.MAP3K-RAF protein kinase;Enzyme classification.EC_2 transferases.EC_2.7 transferase transferring phosphorus-containing group	mercator4v5.0: MAP3K-RAF protein kinase & prot-scriber: protein kinase domain containing protein & swissprot: Integrin-linked protein kinase 1 & original description: pacid=36289261 transcript=AUR62002446-RA locus=AUR62002446 ID=AUR62002446-RA.v1.0 annot-version=v1.0;mercator4v5.0: EC_2.7 transferase transferring phosphorus-containing group & prot-scriber: protein kinase domain containing protein & swissprot: Integrin-linked protein kinase 1 & original description: pacid=36289261 transcript=AUR62002446-RA locus=AUR62002446 ID=AUR62002446-RA.v1.0 annot-version=v1.0	Integrin-linked protein kinase family	7.46087	12.9779	5.72082	7.28861
AUR62019306-RA	AT3G20910.1	-1.39498				NF-YA9	15.5.51.1	RNA biosynthesis.transcriptional regulation.NF-Y transcription factor complex.component *(NF-YA)	mercator4v5.0: component *(NF-YA) of NF-Y transcription factor complex & prot-scriber: arath nuclear transcription factor y subunit 9 & swissprot: Nuclear transcription factor Y subunit A-9 & original description: pacid=36286114 transcript=AUR62019306-RA locus=AUR62019306 ID=AUR62019306-RA.v1.0 annot-version=v1.0	nuclear factor Y, subunit A9	8.16859	10.0908	6.92378	7.10906
AUR62020533-RA	AT4G27100.1	-1.39506					22.5.2.2.1	Vesicle trafficking.multi-pathway trafficking regulation.vesicle tethering.activation of RAB-GTPase activities.Rab-GTPase-activating protein	mercator4v5.0: Rab-GTPase-activating protein & prot-scriber: rab gap tbc domain containing protein & swissprot: Rab GTPase-activating protein 22 & original description: pacid=36301119 transcript=AUR62020533-RA locus=AUR62020533 ID=AUR62020533-RA.v1.0 annot-version=v1.0	Ypt/Rab-GAP domain of gyp1p superfamily protein	4.82326	7.66189	4.2034	4.59251
AUR62028161-RA	AT5G17060.1	-1.3952				ARFB1B,ATARFB1B	22.2.1.2.1.2	Vesicle trafficking.retrograde trafficking.Coat protein I (COPI) coatomer machinery.coat protein recruiting.ARF-GTPase activities.ARF-GTPase *(ARFA)	mercator4v5.0: ARF-GTPase *(ARFA) & prot-scriber: adp ribosylation factor protein & swissprot: ADP-ribosylation factor 1 & original description: pacid=36280408 transcript=AUR62028161-RA locus=AUR62028161 ID=AUR62028161-RA.v1.0 annot-version=v1.0	ADP-ribosylation factor B1B	12.7739	12.9851	11.1823	12.0581
AUR62004666-RA	AT1G22710.1	5.37435	1.69583		-2.23182	ATSUC2,SUC2,SUT1	24.2.2.4	Solute transport.carrier-mediated transport.MFS superfamily.sugar transporter *(SUT/SUC)	mercator4v5.0: sugar transporter *(SUT/SUC) & prot-scriber: sucrose transport protein suc & swissprot: Sucrose transport protein SUC2 & original description: pacid=36319110 transcript=AUR62004666-RA locus=AUR62004666 ID=AUR62004666-RA.v1.0 annot-version=v1.0	sucrose-proton symporter 2	0.399003	0.773819	2.39776	1.85675
AUR62008562-RA	AT5G11680.1	-1.39563					35.1	not assigned.annotated	mercator4v5.0: not classified & prot-scriber: plasma membrane & swissprot: no annotation & original description: pacid=36315088 transcript=AUR62008562-RA locus=AUR62008562 ID=AUR62008562-RA.v1.0 annot-version=v1.0		10.4406	11.9972	8.57417	10.1461
AUR62003682-RA	AT4G38040.1	-1.3962					35.1	not assigned.annotated	mercator4v5.0: not classified & prot-scriber: exostosin domain containing protein & swissprot: Probable glycosyltransferase At5g03795 & original description: pacid=36292911 transcript=AUR62003682-RA locus=AUR62003682 ID=AUR62003682-RA.v1.0 annot-version=v1.0	Exostosin family protein	4.89156	6.50502	4.15543	4.92944
AUR62011616-RA	AT1G15660.1	-1.39626				CENP-C	13.2.3.3.1	Cell division.cell cycle organisation.chromosome segregation.kinetochore proteins.kinetochore assembly protein *(CENP-C)	mercator4v5.0: kinetochore assembly protein *(CENP-C) & prot-scriber: centromere protein c & swissprot: Centromere protein C & original description: pacid=36308177 transcript=AUR62011616-RA locus=AUR62011616 ID=AUR62011616-RA.v1.0 annot-version=v1.0	centromere protein C	0.826253	1.01578	0.630887	0.753056
AUR62031684-RA	AT3G12490.2	-1.39631				ATCYS6,ATCYSB,CYSB	19.4.6.5	Protein homeostasis.proteolysis.protease inhibitor activities.Cystatin protease inhibitor	mercator4v5.0: Cystatin protease inhibitor & prot-scriber: cysteine proteinase inhibitor & swissprot: Cysteine proteinase inhibitor 12 & original description: pacid=36325005 transcript=AUR62031684-RA locus=AUR62031684 ID=AUR62031684-RA.v1.0 annot-version=v1.0	cystatin B	70.4608	120.257	59.0792	66.0135
AUR62010845-RA	AT4G23895.3	-1.39651					35.1	not assigned.annotated	mercator4v5.0: not classified & prot-scriber: ph domain containing protein & swissprot: no annotation & original description: pacid=36293984 transcript=AUR62010845-RA locus=AUR62010845 ID=AUR62010845-RA.v1.0 annot-version=v1.0	Pleckstrin homology (PH) domain-containing protein	1.1997	1.51896	1.08101	1.24388
AUR62041115-RA	AT1G71190.2	-1.39653				SAG18	35.1	not assigned.annotated	mercator4v5.0: not classified & prot-scriber: c domain containing protein & swissprot: no annotation & original description: pacid=36300874 transcript=AUR62041115-RA locus=AUR62041115 ID=AUR62041115-RA.v1.0 annot-version=v1.0	senescence associated gene 18	11.2264	11.2889	9.10559	9.2563
AUR62012210-RA	AT2G39980.1	-1.39676	-2.0159				35.1	not assigned.annotated	mercator4v5.0: not classified & prot-scriber: alcohol acyl transferase allele & swissprot: BAHD acyltransferase DCR & original description: pacid=36280825 transcript=AUR62012210-RA locus=AUR62012210 ID=AUR62012210-RA.v1.0 annot-version=v1.0	HXXXD-type acyl-transferase family protein	13.5849	7.0747	9.76877	6.92242
AUR62031683-RA		-1.39796					35.1	not assigned.annotated	mercator4v5.0: not classified & prot-scriber: cbfd nfyb hmf domain containing protein & swissprot: no annotation & original description: pacid=36324965 transcript=AUR62031683-RA locus=AUR62031683 ID=AUR62031683-RA.v1.0 annot-version=v1.0		65.1321	64.2167	52.0302	57.3047
AUR62013572-RA	AT1G43690.1	-1.39821					35.1	not assigned.annotated	mercator4v5.0: not classified & prot-scriber: human ubiquitin carboxyl terminal hydrolase mindy & swissprot: no annotation & original description: pacid=36292143 transcript=AUR62013572-RA locus=AUR62013572 ID=AUR62013572-RA.v1.0 annot-version=v1.0	ubiquitin interaction motif-containing protein	6.01825	6.12721	4.8209	4.57764
AUR62014895-RA	AT5G42970.1	-1.39844				ATS4,COP14,COP8,CSN4,EMB134,FUS4,FUS8	19.2.3.3.1.4	Protein homeostasis.ubiquitin-proteasome system.ubiquitin-fold protein deconjugation.RUB deconjugation.COP9 signalosome complex.component *(CSN4)	mercator4v5.0: component *(CSN4) of COP9 signalosome complex & prot-scriber: cop signalosome complex subunit & swissprot: COP9 signalosome complex subunit 4 & original description: pacid=36303243 transcript=AUR62014895-RA locus=AUR62014895 ID=AUR62014895-RA.v1.0 annot-version=v1.0	Proteasome component (PCI) domain protein	3.51763	3.69251	3.06134	3.43655
AUR62012065-RA	AT2G42210.2	-1.39846				ATOEP16-3,OEP16-3	2.4.1.4.1.9;23.2.2.5	Cellular respiration.oxidative phosphorylation.NADH dehydrogenase complex.non-core modules.alpha subcomplex.component *(NDUFA11/B14.7);Protein translocation.mitochondrion.inner mitochondrion membrane TIM translocation system.dual-localized regulatory component *(PRAT3/B14.7)	mercator4v5.0: component *(NDUFA11/B14.7) of NADH dehydrogenase alpha subcomplex & prot-scriber: outer envelope pore protein 16 3 chloroplastic mitochondrial & swissprot: Outer envelope pore protein 16-3, chloroplastic/mitochondrial & original description: pacid=36311484 transcript=AUR62012065-RA locus=AUR62012065 ID=AUR62012065-RA.v1.0 annot-version=v1.0;mercator4v5.0: component *(PRAT3/B14.7) of inner mitochondrion membrane TIM translocation system & prot-scriber: outer envelope pore protein 16 3 chloroplastic mitochondrial & swissprot: Outer envelope pore protein 16-3, chloroplastic/mitochondrial & original description: pacid=36311484 transcript=AUR62012065-RA locus=AUR62012065 ID=AUR62012065-RA.v1.0 annot-version=v1.0	Mitochondrial import inner membrane translocase subunit Tim17/Tim22/Tim23 family protein	37.4943	40.6821	33.2671	33.7013
AUR62024839-RA	AT1G64860.1	-1.39849	-1.58676			RPOD1,SIG1,SIG2,SIGA,SIGB	15.6.2.1	RNA biosynthesis.organelle machinery.transcriptional regulation.basal Sigma-type transcription factor	mercator4v5.0: basal Sigma-type transcription factor & prot-scriber: rna polymerase sigma factor siga & swissprot: RNA polymerase sigma factor sigA & original description: pacid=36284689 transcript=AUR62024839-RA locus=AUR62024839 ID=AUR62024839-RA.v1.0 annot-version=v1.0	sigma factor A	7.64487	6.034	6.44137	5.13
AUR62006895-RA	AT5G08750.1	-1.39895	-1.31868				35.1	not assigned.annotated	mercator4v5.0: not classified & prot-scriber: ring ch type domain containing protein & swissprot: no annotation & original description: pacid=36302436 transcript=AUR62006895-RA locus=AUR62006895 ID=AUR62006895-RA.v1.0 annot-version=v1.0	RING/FYVE/PHD zinc finger superfamily protein	4.99065	4.85223	4.43783	3.62297
AUR62021361-RA	AT4G32840.1	-1.39899				PFK6	2.1.1.1.1	Cellular respiration.glycolysis.cytosolic glycolysis.phosphofructokinase activities.ATP-dependent phosphofructokinase	mercator4v5.0: ATP-dependent phosphofructokinase & prot-scriber: atp dependent 6 phosphofructokinase 4 & swissprot: ATP-dependent 6-phosphofructokinase 6 & original description: pacid=36313692 transcript=AUR62021361-RA locus=AUR62021361 ID=AUR62021361-RA.v1.0 annot-version=v1.0	phosphofructokinase 6	12.3697	15.613	9.80181	8.74753
AUR62000164-RA	AT1G50490.1	-1.39914	-1.37704			UBC20	13.2.4.1.2	Cell division.cell cycle organisation.metaphase to anaphase transition.Anaphase-Promoting Complex/Cyclosome (APC/C)-dependent ubiquitination.E2 ubiquitin-conjugating protein	mercator4v5.0: E2 ubiquitin-conjugating protein & prot-scriber: ubiquitin conjugating enzyme e2 18 & swissprot: Ubiquitin-conjugating enzyme E2 19 & original description: pacid=36298660 transcript=AUR62000164-RA locus=AUR62000164 ID=AUR62000164-RA.v1.0 annot-version=v1.0	ubiquitin-conjugating enzyme 20	11.1286	9.90697	9.23331	8.57141
AUR62039818-RA	AT2G22480.1	-1.39918	-1.51332		1.5391	PFK5	3.12.1	Carbohydrate metabolism.plastidial glycolysis.ATP-dependent phosphofructokinase	mercator4v5.0: ATP-dependent phosphofructokinase & prot-scriber: atp dependent 6 phosphofructokinase 4 & swissprot: ATP-dependent 6-phosphofructokinase 5, chloroplastic & original description: pacid=36318237 transcript=AUR62039818-RA locus=AUR62039818 ID=AUR62039818-RA.v1.0 annot-version=v1.0	phosphofructokinase 5	4.24811	3.60125	3.82815	3.83777
AUR62025515-RA	AT5G50950.2	-1.39921				FUM2	2.3.7;50.4.2	Cellular respiration.tricarboxylic acid cycle.fumarase;Enzyme classification.EC_4 lyases.EC_4.2 carbon-oxygen lyase	mercator4v5.0: fumarase & prot-scriber: fumarate hydratase 1 mitochondrial & swissprot: Fumarate hydratase 2 & original description: pacid=36323174 transcript=AUR62025515-RA locus=AUR62025515 ID=AUR62025515-RA.v1.0 annot-version=v1.0;mercator4v5.0: EC_4.2 carbon-oxygen lyase & prot-scriber: fumarate hydratase 1 mitochondrial & swissprot: Fumarate hydratase 2 & original description: pacid=36323174 transcript=AUR62025515-RA locus=AUR62025515 ID=AUR62025515-RA.v1.0 annot-version=v1.0	FUMARASE 2	7.58831	10.692	7.02652	7.81355
AUR62034750-RA	AT1G05385.1	-1.39925				LPA19,Psb27-H1	35.1	not assigned.annotated	mercator4v5.0: not classified & prot-scriber: photosystem ii d1 precursor processing protein psb h2 chloroplastic & swissprot: Photosystem II D1 precursor processing protein PSB27-H2, chloroplastic & original description: pacid=36323952 transcript=AUR62034750-RA locus=AUR62034750 ID=AUR62034750-RA.v1.0 annot-version=v1.0	photosystem II 11 kDa protein-related	3.01232	3.54248	2.32496	2.75608
AUR62033914-RA	AT1G75750.1	-1.39931				GASA1	11.10.2.1.1	Phytohormone action.signalling peptides.CRP (cysteine-rich-peptide) category.GASA/GAST-peptide activity.GASA-precursor polypeptide	mercator4v5.0: GASA precursor polypeptide & prot-scriber: gibberellin regulated protein & swissprot: no annotation & original description: pacid=36283710 transcript=AUR62033914-RA locus=AUR62033914 ID=AUR62033914-RA.v1.0 annot-version=v1.0	GAST1 protein homolog 1	1145.23	1402.15	1079.04	1223.28
AUR62036369-RA	AT3G05810.1	-1.39943	-1.62611	1.48532	2.41529		17.6.1.3.36	Protein biosynthesis.organelle machinery.mitochondrial ribosome biogenesis.small ribosomal subunit proteome.component *(mS87)	mercator4v5.0: component *(mS87) of small mitoribosomal-subunit proteome & prot-scriber: igr domain containing protein & swissprot: no annotation & original description: pacid=36293500 transcript=AUR62036369-RA locus=AUR62036369 ID=AUR62036369-RA.v1.0 annot-version=v1.0		23.5184	18.9353	22.3644	35.8383
AUR62026115-RA	AT3G57280.1	-1.39945					5.1.8.1	Lipid metabolism.fatty acid metabolism.fatty acid transport.fatty acid export protein *(FAX)	mercator4v5.0: fatty acid export protein *(FAX) & prot-scriber: protein fatty acid export 1 chloroplastic & swissprot: Protein FATTY ACID EXPORT 1, chloroplastic & original description: pacid=36296550 transcript=AUR62026115-RA locus=AUR62026115 ID=AUR62026115-RA.v1.0 annot-version=v1.0	Transmembrane proteins 14C	10.4059	11.3409	8.15435	10.2558
AUR62002521-RA	AT1G57590.1	-1.39977	-1.53313				21.3.5.4.3	Cell wall organisation.pectin.modification and degradation.pectin acetylation.pectin acetylesterase *(PAE)	mercator4v5.0: pectin acetylesterase *(PAE) & prot-scriber: pectin acetylesterase & swissprot: Pectin acetylesterase 2 & original description: pacid=36289443 transcript=AUR62002521-RA locus=AUR62002521 ID=AUR62002521-RA.v1.0 annot-version=v1.0	Pectinacetylesterase family protein	15.0299	11.9189	13.073	13.3042
AUR62039665-RA	AT5G15740.1	-1.39978					21.3.2.1.1	Cell wall organisation.pectin.rhamnogalacturonan I.biosynthesis.rhamnosyltransferase *(RRT)	mercator4v5.0: rhamnosyltransferase *(RRT) & prot-scriber: o fucosyltransferase family protein & swissprot: Rhamnogalacturonan I rhamnosyltransferase 1 & original description: pacid=36303014 transcript=AUR62039665-RA locus=AUR62039665 ID=AUR62039665-RA.v1.0 annot-version=v1.0	O-fucosyltransferase family protein	7.59023	10.785	6.81667	7.02097
AUR62009648-RA	AT3G46220.1	-1.3998	-1.43175		1.59707		19.2.2.6.4	Protein homeostasis.ubiquitin-proteasome system.ubiquitin-fold protein conjugation.UFM conjugation.E3 UFM ubiquitin ligase	mercator4v5.0: E3 UFM ubiquitin ligase & prot-scriber: e3 ufm protein ligase homolog & swissprot: E3 UFM1-protein ligase 1 homolog & original description: pacid=36321778 transcript=AUR62009648-RA locus=AUR62009648 ID=AUR62009648-RA.v1.0 annot-version=v1.0		4.18736	3.81555	3.72449	4.00916
AUR62005010-RA	AT1G08720.1	-1.39986				ATEDR1,EDR1	27.14.4;50.2.7	Multi-process regulation.MAP kinase cascade signalling.MAP3K-RAF protein kinase;Enzyme classification.EC_2 transferases.EC_2.7 transferase transferring phosphorus-containing group	mercator4v5.0: MAP3K-RAF protein kinase & prot-scriber: activated protein kinase kinase kinase & swissprot: Serine/threonine-protein kinase EDR1 & original description: pacid=36288206 transcript=AUR62005010-RA locus=AUR62005010 ID=AUR62005010-RA.v1.0 annot-version=v1.0;mercator4v5.0: EC_2.7 transferase transferring phosphorus-containing group & prot-scriber: activated protein kinase kinase kinase & swissprot: Serine/threonine-protein kinase EDR1 & original description: pacid=36288206 transcript=AUR62005010-RA locus=AUR62005010 ID=AUR62005010-RA.v1.0 annot-version=v1.0	Protein kinase superfamily protein	4.2034	4.628	3.6001	3.95371
AUR62041538-RA	AT5G58330.1	-1.40008					1.2.12;50.1.1	Photosynthesis.calvin cycle.NADPH-dependent malate dehydrogenase *(NADP-MDH);Enzyme classification.EC_1 oxidoreductases.EC_1.1 oxidoreductase acting on CH-OH group of donor	mercator4v5.0: NADPH-dependent malate dehydrogenase *(NADP-MDH) & prot-scriber: malate dehydrogenase 1 & swissprot: Malate dehydrogenase [NADP], chloroplastic & original description: pacid=36314877 transcript=AUR62041538-RA locus=AUR62041538 ID=AUR62041538-RA.v1.0 annot-version=v1.0;mercator4v5.0: EC_1.1 oxidoreductase acting on CH-OH group of donor & prot-scriber: malate dehydrogenase 1 & swissprot: Malate dehydrogenase [NADP], chloroplastic & original description: pacid=36314877 transcript=AUR62041538-RA locus=AUR62041538 ID=AUR62041538-RA.v1.0 annot-version=v1.0	lactate/malate dehydrogenase family protein	11.7541	13.9047	9.41121	8.99429
AUR62042420-RA		-1.40024					35.1	not assigned.annotated	mercator4v5.0: not classified & prot-scriber: duf 4218 domain containing protein & swissprot: no annotation & original description: pacid=36321929 transcript=AUR62042420-RA locus=AUR62042420 ID=AUR62042420-RA.v1.0 annot-version=v1.0		2.38397	2.40769	1.72793	2.4461
AUR62011363-RA	AT4G34350.1	-1.40037	-1.4046			CLB6,HDR,ISPH	9.1.2.8	Secondary metabolism.terpenoids.methylerythritol phosphate (MEP) pathway.4-hydroxy-3-methylbut-2-enyl diphosphate reductase	mercator4v5.0: 4-hydroxy-3-methylbut-2-enyl diphosphate reductase & prot-scriber: 4 hydroxy methylbut enyl diphosphate reductase & swissprot: 4-hydroxy-3-methylbut-2-enyl diphosphate reductase, chloroplastic & original description: pacid=36308393 transcript=AUR62011363-RA locus=AUR62011363 ID=AUR62011363-RA.v1.0 annot-version=v1.0	4-hydroxy-3-methylbut-2-enyl diphosphate reductase	20.8889	19.2971	18.9358	16.4005
AUR62010935-RA	AT1G67280.1	-1.40069					2.1.2.1;50.4.4	Cellular respiration.glycolysis.methylglyoxal degradation.lactoyl-glutathione lyase *(GLX1);Enzyme classification.EC_4 lyases.EC_4.4 carbon-sulfur lyase	mercator4v5.0: lactoyl-glutathione lyase *(GLX1) & prot-scriber: lactoylglutathione lyase & swissprot: Probable lactoylglutathione lyase, chloroplastic & original description: pacid=36312711 transcript=AUR62010935-RA locus=AUR62010935 ID=AUR62010935-RA.v1.0 annot-version=v1.0;mercator4v5.0: EC_4.4 carbon-sulfur lyase & prot-scriber: lactoylglutathione lyase & swissprot: Probable lactoylglutathione lyase, chloroplastic & original description: pacid=36312711 transcript=AUR62010935-RA locus=AUR62010935 ID=AUR62010935-RA.v1.0 annot-version=v1.0	Glyoxalase/Bleomycin resistance protein/Dioxygenase superfamily protein	10.5816	12.0115	8.98411	9.90736
AUR62018970-RA	AT1G55250.3	-1.40074				HUB2	19.2.2.8.2.3	Protein homeostasis.ubiquitin-proteasome system.ubiquitin-fold protein conjugation.RING E3 ubiquitin ligase activities.RING-HC-class.E3 ubiquitin ligase *(HUB)	mercator4v5.0: E3 ubiquitin ligase *(HUB) & prot-scriber: e3 ubiquitin protein ligase & swissprot: E3 ubiquitin-protein ligase BRE1-like 2 & original description: pacid=36281991 transcript=AUR62018970-RA locus=AUR62018970 ID=AUR62018970-RA.v1.0 annot-version=v1.0	histone mono-ubiquitination 2	2.93409	3.13931	2.4857	2.90963
AUR62020203-RA	AT5G22000.1	-1.40081				RHF2A	13.2.1.3.3	Cell division.cell cycle organisation.cell cycle control.CYCLIN-dependent protein kinase inhibitor activities.regulatory E3 ubiquitin ligase *(RHF)	mercator4v5.0: regulatory E3 ubiquitin ligase *(RHF) & prot-scriber: ring type domain containing protein & swissprot: E3 ubiquitin-protein ligase RHF2A & original description: pacid=36294904 transcript=AUR62020203-RA locus=AUR62020203 ID=AUR62020203-RA.v1.0 annot-version=v1.0	RING-H2 group F2A	20.7756	25.3547	16.5956	17.8279
AUR62021323-RA	AT4G08540.1	-1.40083					19.3.2.5	Protein homeostasis.autophagy.nucleation kinase complexes.complex-I component *(ATG14)	mercator4v5.0: complex-I component *(ATG14) of PI3-kinase vesicle nucleation complex I/II & prot-scriber: dna directed rna polymerase ii protein & swissprot: no annotation & original description: pacid=36313643 transcript=AUR62021323-RA locus=AUR62021323 ID=AUR62021323-RA.v1.0 annot-version=v1.0	DNA-directed RNA polymerase II protein	2.61456	2.97482	2.45612	2.89947
AUR62004667-RA	AT1G22710.1	1.83196				ATSUC2,SUC2,SUT1	24.2.2.4	Solute transport.carrier-mediated transport.MFS superfamily.sugar transporter *(SUT/SUC)	mercator4v5.0: sugar transporter *(SUT/SUC) & prot-scriber: sucrose transport protein suc & swissprot: Sucrose transport protein & original description: pacid=36319461 transcript=AUR62004667-RA locus=AUR62004667 ID=AUR62004667-RA.v1.0 annot-version=v1.0	sucrose-proton symporter 2	55.6343	49.5746	100.695	83.2885
AUR62025641-RA	AT1G51630.1	-1.40128					21.2.3.1.2	Cell wall organisation.hemicellulose.heteromannan.biosynthesis.mannan biosynthesis accessory protein *(MSR)	mercator4v5.0: mannan synthesis accessory protein *(MSR) & prot-scriber: o fucosyltransferase family protein & swissprot: Protein MANNAN SYNTHESIS-RELATED 2 & original description: pacid=36316281 transcript=AUR62025641-RA locus=AUR62025641 ID=AUR62025641-RA.v1.0 annot-version=v1.0	O-fucosyltransferase family protein	11.6876	16.1121	9.43847	11.9237
AUR62026743-RA	AT1G11770.1	-1.40139					50.1.1	Enzyme classification.EC_1 oxidoreductases.EC_1.1 oxidoreductase acting on CH-OH group of donor	mercator4v5.0: EC_1.1 oxidoreductase acting on CH-OH group of donor & prot-scriber: berberine bridge enzyme & swissprot: Berberine bridge enzyme-like 9 & original description: pacid=36306086 transcript=AUR62026743-RA locus=AUR62026743 ID=AUR62026743-RA.v1.0 annot-version=v1.0	FAD-binding Berberine family protein	14.4491	20.2995	13.7505	14.6782
AUR62041410-RA	AT4G16150.1	-1.40141	-1.30404				15.5.28	RNA biosynthesis.transcriptional regulation.CAMTA-type transcription factor	mercator4v5.0: CAMTA-type transcription factor & prot-scriber: calmodulin binding transcription activator & swissprot: Calmodulin-binding transcription activator 5 & original description: pacid=36290490 transcript=AUR62041410-RA locus=AUR62041410 ID=AUR62041410-RA.v1.0 annot-version=v1.0	calmodulin binding;transcription regulators	6.20751	6.23046	4.96604	4.98365
AUR62012692-RA	AT5G09260.1	-1.40188				VPS20.2	22.3.1.3.1	Vesicle trafficking.endocytic trafficking.ESCRT-mediated sorting.ESCRT-III complex.component *(VPS20)	mercator4v5.0: component *(VPS20) of ESCRT-III complex & prot-scriber: vacuolar protein sorting associated protein homolog & swissprot: Vacuolar protein sorting-associated protein 20 homolog 2 & original description: pacid=36299771 transcript=AUR62012692-RA locus=AUR62012692 ID=AUR62012692-RA.v1.0 annot-version=v1.0	vacuolar protein sorting-associated protein 20.2	5.15534	6.22609	4.63439	4.84384
AUR62006610-RA	AT1G65540.1	-1.40212					17.6.1.1.1	Protein biosynthesis.organelle machinery.mitochondrial ribosome biogenesis.mitochondrial ribosome docking.ribosome docking factor *(MDM38)	mercator4v5.0: ribosome docking factor *(MDM38) & prot-scriber: leucine zipper ef hand containing transmembrane protein & swissprot: no annotation & original description: pacid=36302652 transcript=AUR62006610-RA locus=AUR62006610 ID=AUR62006610-RA.v1.0 annot-version=v1.0	LETM1-like protein	3.41769	4.95721	3.10801	3.81155
AUR62039751-RA	AT4G28030.1	-1.40258					35.1	not assigned.annotated	mercator4v5.0: not classified & prot-scriber: n acetyltransferase domain containing protein & swissprot: no annotation & original description: pacid=36289747 transcript=AUR62039751-RA locus=AUR62039751 ID=AUR62039751-RA.v1.0 annot-version=v1.0	Acyl-CoA N-acyltransferases (NAT) superfamily protein	4.34907	5.31058	3.61373	3.5507
AUR62038832-RA	AT5G50780.1	-1.4029					12.5.1.1.2	Chromatin organisation.epigenetic state regulation.DNA methylation regulation.RNA-directed DNA methylation (RdDM) pathway.auxiliary factor *(MORC)	mercator4v5.0: auxiliary factor of DNA methylation pathway *(MORC) & prot-scriber: morc6 s5 domain containing protein & swissprot: Protein MICRORCHIDIA 7 & original description: pacid=36311809 transcript=AUR62038832-RA locus=AUR62038832 ID=AUR62038832-RA.v1.0 annot-version=v1.0	Histidine kinase-, DNA gyrase B-, and HSP90-like ATPase family protein	3.54481	4.38452	3.12216	3.20284
AUR62039762-RA	AT4G30440.1	-1.40294				GAE1	3.13.4.1	Carbohydrate metabolism.nucleotide sugar biosynthesis.UDP-D-galacturonic acid biosynthesis.UDP-D-glucuronic acid 4-epimerase	mercator4v5.0: UDP-D-glucuronic acid 4-epimerase & prot-scriber: trifunctional udp glucose 4 6 udp glucose 3 5 epimerase udp & swissprot: UDP-glucuronate 4-epimerase 1 & original description: pacid=36289728 transcript=AUR62039762-RA locus=AUR62039762 ID=AUR62039762-RA.v1.0 annot-version=v1.0	UDP-D-glucuronate 4-epimerase 1	20.0285	28.2151	16.7205	18.6096
AUR62005629-RA	AT5G43270.1	-1.40335				SPL2	15.5.21	RNA biosynthesis.transcriptional regulation.SBP-type transcription factor	mercator4v5.0: SBP-type transcription factor & prot-scriber: squamosa promoter binding protein & swissprot: Squamosa promoter-binding-like protein 12 & original description: pacid=36320103 transcript=AUR62005629-RA locus=AUR62005629 ID=AUR62005629-RA.v1.0 annot-version=v1.0	squamosa promoter binding protein-like 2	10.8215	13.7301	8.65377	9.14941
AUR62010944-RA	AT4G29080.1	-1.40359				IAA27,PAP2	11.2.2.2	Phytohormone action.auxin.perception and signal transduction.transcriptional repressor *(IAA/AUX)	mercator4v5.0: transcriptional repressor *(IAA/AUX) & prot-scriber: auxin responsive protein iaa & swissprot: Auxin-responsive protein IAA27 & original description: pacid=36312361 transcript=AUR62010944-RA locus=AUR62010944 ID=AUR62010944-RA.v1.0 annot-version=v1.0	phytochrome-associated protein 2	15.8484	19.4667	11.8819	11.0284
AUR62020092-RA	AT5G58920.1	-1.4036					35.1	not assigned.annotated	mercator4v5.0: not classified & prot-scriber: protein nrt ptr family & swissprot: no annotation & original description: pacid=36295020 transcript=AUR62020092-RA locus=AUR62020092 ID=AUR62020092-RA.v1.0 annot-version=v1.0		13.8826	13.9735	11.4498	12.4914
AUR62035589-RA	AT5G53560.1	-1.40377	-1.4595			ATB5-A,ATCB5-E,B5 #2,CB5-E	5.1.7.1.2;21.8.1.7.2.2	Lipid metabolism.fatty acid metabolism.fatty acid desaturation.electron supply.cytochrome electron shuttle hemoprotein *(Cyt-b5);Cell wall organisation.cutin and suberin.cuticular lipid formation.alkane-forming pathway.electron supply module.electron shuttle hemoprotein *(Cyt-b5)	mercator4v5.0: cytochrome electron shuttle hemoprotein *(Cyt-b5) & prot-scriber: cytochrome b5 heme binding domain containing protein & swissprot: Cytochrome b5 isoform E & original description: pacid=36307548 transcript=AUR62035589-RA locus=AUR62035589 ID=AUR62035589-RA.v1.0 annot-version=v1.0;mercator4v5.0: electron shuttle component *(Cyt-b5) of CER1-CER3 alkane-forming complex & prot-scriber: cytochrome b5 heme binding domain containing protein & swissprot: Cytochrome b5 isoform E & original description: pacid=36307548 transcript=AUR62035589-RA locus=AUR62035589 ID=AUR62035589-RA.v1.0 annot-version=v1.0	cytochrome B5 isoform E	57.9078	50.4888	51.2242	47.8005
AUR62028392-RA	AT4G30480.2	-1.40387					11.5.2.3	Phytohormone action.ethylene.perception and signal transduction.regulatory protein *(TRP1) of receptor activity	mercator4v5.0: regulatory protein *(TRP1) of ethylene receptor activity & prot-scriber: tpr repeat containing protein associated hsp & swissprot: no annotation & original description: pacid=36305424 transcript=AUR62028392-RA locus=AUR62028392 ID=AUR62028392-RA.v1.0 annot-version=v1.0	Tetratricopeptide repeat (TPR)-like superfamily protein	5.56464	5.68999	4.68164	4.69191
AUR62002062-RA	AT3G03070.1	-1.40391					2.4.1.4.5	Cellular respiration.oxidative phosphorylation.NADH dehydrogenase complex.non-core modules.component *(NDUFS6/13kDa)	mercator4v5.0: non-core component *(NDUFS6/13kDa) of NADH dehydrogenase complex & prot-scriber: zf chcc domain containing protein & swissprot: NADH dehydrogenase [ubiquinone] iron-sulfur protein 6, mitochondrial & original description: pacid=36289060 transcript=AUR62002062-RA locus=AUR62002062 ID=AUR62002062-RA.v1.0 annot-version=v1.0	NADH-ubiquinone oxidoreductase-related	147.765	135.377	117.732	120.043
AUR62042080-RA		-1.40396					35.1	not assigned.annotated	mercator4v5.0: not classified & prot-scriber: tyr phosphatase 2 domain containing protein & swissprot: no annotation & original description: pacid=36282343 transcript=AUR62042080-RA locus=AUR62042080 ID=AUR62042080-RA.v1.0 annot-version=v1.0		2.76806	2.72437	2.50081	2.67254
AUR62032969-RA	AT1G11950.1	-1.40407					12.3.1.4.2	Chromatin organisation.post-translational histone modification.histone methylation.JmjC-domain histone demethylase activities.histone demethylase *(KDM3)	mercator4v5.0: histone demethylase *(KDM3) & prot-scriber: lysine specific demethylase jmj protein & swissprot: Lysine-specific demethylase JMJ25 & original description: pacid=36308691 transcript=AUR62032969-RA locus=AUR62032969 ID=AUR62032969-RA.v1.0 annot-version=v1.0	Transcription factor jumonji (jmjC) domain-containing protein	1.42298	2.10691	1.18002	1.26361
AUR62002011-RA	AT4G39870.1	-1.40414	-1.36619				35.1	not assigned.annotated	mercator4v5.0: not classified & prot-scriber: tldc domain containing protein & swissprot: no annotation & original description: pacid=36289300 transcript=AUR62002011-RA locus=AUR62002011 ID=AUR62002011-RA.v1.0 annot-version=v1.0	TLD-domain containing nucleolar protein	6.11697	5.14692	5.26715	5.85102
AUR62012688-RA	AT4G04770.1	-1.40457				ABC1,ATABC1,ATNAP1,LAF6	7.12.1.1.1.1	Coenzyme metabolism.iron-sulfur cluster assembly machinery.plastidial SUF system.assembly phase.SUF-BCD scaffold complex.component *(SUF-B)	mercator4v5.0: component *(SUF-B) of plastidial SUF system assembly phase & prot-scriber: upf protein ycf & swissprot: UPF0051 protein ABCI8, chloroplastic & original description: pacid=36299810 transcript=AUR62012688-RA locus=AUR62012688 ID=AUR62012688-RA.v1.0 annot-version=v1.0	ATP binding cassette protein 1	5.36658	5.76997	4.57907	4.83438
AUR62001286-RA	AT5G50330.1	-1.40486					18.4.21	Protein modification.phosphorylation.ABC1 atypical protein kinase	mercator4v5.0: ABC1 atypical protein kinase & prot-scriber: protein kinase domain containing protein & swissprot: Protein ACTIVITY OF BC1 COMPLEX KINASE 8, chloroplastic & original description: pacid=36314350 transcript=AUR62001286-RA locus=AUR62001286 ID=AUR62001286-RA.v1.0 annot-version=v1.0	Protein kinase superfamily protein	1.77943	1.67917	1.63366	1.67692
AUR62028391-RA	AT4G30490.1	-1.40493			1.5291		35.1	not assigned.annotated	mercator4v5.0: not classified & prot-scriber: afg atpase family protein & swissprot: no annotation & original description: pacid=36305324 transcript=AUR62028391-RA locus=AUR62028391 ID=AUR62028391-RA.v1.0 annot-version=v1.0	AFG1-like ATPase family protein	4.44132	4.22823	3.49573	4.52236
AUR62029530-RA	AT5G14030.1	-1.40508	-1.66968	-1.66699			35.1	not assigned.annotated	mercator4v5.0: not classified & prot-scriber: translocon associated protein subunit beta & swissprot: no annotation & original description: pacid=36283876 transcript=AUR62029530-RA locus=AUR62029530 ID=AUR62029530-RA.v1.0 annot-version=v1.0	translocon-associated protein beta (TRAPB) family protein	14.792	11.1602	10.4123	7.2874
AUR62005716-RA	AT5G13420.1	-1.40558					3.9.2.4	Carbohydrate metabolism.oxidative pentose phosphate pathway.non-oxidative phase.transaldolase	mercator4v5.0: transaldolase & prot-scriber: straw transaldolase & swissprot: no annotation & original description: pacid=36320243 transcript=AUR62005716-RA locus=AUR62005716 ID=AUR62005716-RA.v1.0 annot-version=v1.0	Aldolase-type TIM barrel family protein	28.278	37.7004	24.054	27.4731
[truncated: 14,950,378 more chars]
