## supplementary for "Under salt stress quinoa stomatal guard cells control transpiration in an ABA-primed manner": Table S2_Cq_GC-EBC_ABA_comparison.xlsx (part 1 of 3)

### Sheet: a. comparison GC-EBC
All transcripts with TPM always <1 removed
All transcrips removed that are never differentially expressed
All transcrips removed that always >-2 but also lower < +2
Total: 15286	GCs ±/- salt: 9738	GCs +/- ABA: 3909	EBCs +/- ABA: 7835
ID	AGI	fc GC +/- salt	fc GC +/- ABA (-salt)	fc bladder ABA/contr	Araport 11 +	BINCODE	NAME	Defline	DESCRIPTION	AHRD.Quality.Code	GC_-salt_tpm	GC _-salt +ABA_tpm	GC_+salt_tpm	bladder contr_tpm	bladder ABA_tpm
AUR62042701-RA	AT1G79740.1	218.696	177.08	-1.73791		35.1	not assigned.annotated	Protein of unknown function	mercator4v5.0: not classified & prot-scriber: bed type domain containing protein & swissprot: no annotation & original description: pacid=36324432 transcript=AUR62042701-RA locus=AUR62042701 ID=AUR62042701-RA.v1.0 annot-version=v1.0	***	0	0.26925	0.336199	2.17892	1.94036
AUR62001649-RA	AT5G58750.1	205.315		-6.57935		35.1	not assigned.annotated	VEP1: 3-oxo-Delta(4,5)-steroid 5-beta-reductase	mercator4v5.0: not classified & prot-scriber: epimerase domain containing protein & swissprot: (S)-8-oxocitronellyl enol synthase CYC2 & original description: pacid=36313751 transcript=AUR62001649-RA locus=AUR62001649 ID=AUR62001649-RA.v1.0 annot-version=v1.0	***	0	0.0508029	2.00784	1.53776	0.388632
AUR62043211-RA	AT5G67060.1	18.3314	73.8813		HEC1	15.5.32	RNA biosynthesis.transcriptional regulation.bHLH-type transcription factor	HEC2: Transcription factor HEC2	mercator4v5.0: bHLH-type transcription factor & prot-scriber: bhlh transcription factor bhlh & swissprot: Transcription factor HEC1 & original description: pacid=36316736 transcript=AUR62043211-RA locus=AUR62043211 ID=AUR62043211-RA.v1.0 annot-version=v1.0	***	0	1.01824	0.14171	0	0.237669
AUR62006838-RA	AT4G33467.2	90.2605	190.887	5.27665		35.1	not assigned.annotated	Protein of unknown function	mercator4v5.0: not classified & prot-scriber: coiled coil domain containing protein & swissprot: no annotation & original description: pacid=36302476 transcript=AUR62006838-RA locus=AUR62006838 ID=AUR62006838-RA.v1.0 annot-version=v1.0	*-*	0	20.9866	3.05423	5.50216	46.711
AUR62014964-RA	AT5G17540.1	98.2335	38.6177			35.1	not assigned.annotated	Pelargonidin 3-O-(6-caffeoylglucoside) 5-O-(6-O-malonylglucoside) 4'''-malonyltransferase	mercator4v5.0: not classified & prot-scriber: quality protein benzyl alcohol o benzoyltransferase & swissprot: Methanol O-anthraniloyltransferase & original description: pacid=36318719 transcript=AUR62014964-RA locus=AUR62014964 ID=AUR62014964-RA.v1.0 annot-version=v1.0	***	0	0.0881528	0.20844	18.1439	32.9027
AUR62007161-RA	AT4G17030.1		27.8798		AT-EXPR,ATEXLB1,ATEXPR1,ATHEXP BETA 3.1,EXLB1,EXPR	21.4.2.4	Cell wall organisation.cell wall proteins.expansin activities.beta-like-class expansin	EXLB1: Expansin-like B1	mercator4v5.0: beta-like-class expansin & prot-scriber: expansin b1 protein & swissprot: Expansin-like B1 & original description: pacid=36317520 transcript=AUR62007161-RA locus=AUR62007161 ID=AUR62007161-RA.v1.0 annot-version=v1.0	*-*	0.393186	14.5864	0.31891	0.0690173	0.0434418
AUR62027238-RA	AT3G21750.1	74.0957		10.6053	UGT71B1	50.2.4	Enzyme classification.EC_2 transferases.EC_2.4 glycosyltransferase	UGT71A15: UDP-glycosyltransferase 71A15	mercator4v5.0: EC_2.4 glycosyltransferase & prot-scriber: pueml udp glycosyltransferase & swissprot: UDP-glycosyltransferase 71A15 & original description: pacid=36283487 transcript=AUR62027238-RA locus=AUR62027238 ID=AUR62027238-RA.v1.0 annot-version=v1.0	***	0.0187628	0.0506412	1.42263	0	0.622706
AUR62044521-RA	AT1G12110.1	54.6995	21.4989		ATNRT1,B-1,CHL1,CHL1-1,NRT1,NRT1.1	24.2.2.9	Solute transport.carrier-mediated transport.MFS superfamily.anion transporter *(NRT1/PTR)	NPF8.2: Protein NRT1/ PTR FAMILY 8.2	mercator4v5.0: anion transporter *(NRT1/PTR) & prot-scriber: protein nrt ptr family & swissprot: Protein NRT1/ PTR FAMILY 6.3 & original description: pacid=36293288 transcript=AUR62044521-RA locus=AUR62044521 ID=AUR62044521-RA.v1.0 annot-version=v1.0	***	0.00378084	1.3402	2.77955	1.27454	1.60454
AUR62029907-RA		26.7442	19.4313			35.1	not assigned.annotated	Protein of unknown function	mercator4v5.0: not classified & prot-scriber: transpos assoc domain containing protein & swissprot: no annotation & original description: pacid=36324631 transcript=AUR62029907-RA locus=AUR62029907 ID=AUR62029907-RA.v1.0 annot-version=v1.0	*-*	0	0.588157	0.659609	0.758763	1.42339
AUR62036074-RA	AT1G03870.1	41.0931		-1.91783	FLA9	21.4.1.1.2.2	Cell wall organisation.cell wall proteins.hydroxyproline-rich glycoprotein activities.arabinogalactan-protein activities.Fasciclin-type arabinogalactan protein activities.Fasciclin-type arabinogalactan protein *(FLA11)	FLA9: Fasciclin-like arabinogalactan protein 9	mercator4v5.0: Fasciclin-type arabinogalactan protein & prot-scriber: fas domain containing protein & swissprot: Fasciclin-like arabinogalactan protein 9 & original description: pacid=36311838 transcript=AUR62036074-RA locus=AUR62036074 ID=AUR62036074-RA.v1.0 annot-version=v1.0	*-*	2.07167	2.38094	90.0587	10.9864	6.48393
AUR62044459-RA	AT3G25800.1	19.8547	17.8111		PDF1,PP2AA2,PR 65	13.4.1.2.3.2;18.4.24.1.2.1	Cell division.cytokinesis.preprophase microtubule organization.TON1-TRM-PP2A (TTP) preprophase band formation complex.PP2A-phosphatase subcomplex.scaffold component *(PDF/RCN1);Protein modification.phosphorylation.protein serine/threonine phosphatase superfamily.PPP Fe-Zn-dependent phosphatase families.PP2A-class phosphatase complexes.scaffold component A	PP2AA2: Serine/threonine-protein phosphatase 2A 65 kDa regulatory subunit A beta isoform	mercator4v5.0: scaffold component *(PP2A-phosphatase) of TTP preprophase band formation complex & prot-scriber: serine threonine protein phosphatase 2a kda regulatory subunit a alpha isoform & swissprot: Serine/threonine-protein phosphatase 2A 65 kDa regulatory subunit A beta isoform & original description: pacid=36317861 transcript=AUR62044459-RA locus=AUR62044459 ID=AUR62044459-RA.v1.0 annot-version=v1.0;mercator4v5.0: scaffold component A of PP2A phosphatase complexes & prot-scriber: serine threonine protein phosphatase 2a kda regulatory subunit a alpha isoform & swissprot: Serine/threonine-protein phosphatase 2A 65 kDa regulatory subunit A beta isoform & original description: pacid=36317861 transcript=AUR62044459-RA locus=AUR62044459 ID=AUR62044459-RA.v1.0 annot-version=v1.0	*-*	0	0.0370373	0.0303414	3.62546	4.3145
AUR62029363-RA	AT1G80745.1	38.9849		9.24354		15.4.4.5	RNA biosynthesis.RNA polymerase III-dependent transcription.TFIIIc transcription factor complex.component *(TFC7/Tau55)	Protein of unknown function	mercator4v5.0: component *(TFC7/Tau55) of TFIIIc transcription factor complex & prot-scriber: tfiiic sub6 domain containing protein & swissprot: no annotation & original description: pacid=36303939 transcript=AUR62029363-RA locus=AUR62029363 ID=AUR62029363-RA.v1.0 annot-version=v1.0	*-*	0	0.57277	1.90152	0	3.0548
AUR62002907-RA	AT3G52590.1	34.7624	11.5565		EMB2167,ERD16,HAP4,UBQ1	17.1.2.1.42	Protein biosynthesis.ribosome biogenesis.large ribosomal subunit (LSU).LSU proteome.component *(eL40)	UBICEP52-7: Ubiquitin-60S ribosomal protein L40	mercator4v5.0: component *(eL40) of large ribosomal-subunit (LSU) proteome & prot-scriber: ubiquitin 60s ribosomal protein l40 1 & swissprot: Ubiquitin-60S ribosomal protein L40 & original description: pacid=36301625 transcript=AUR62002907-RA locus=AUR62002907 ID=AUR62002907-RA.v1.0 annot-version=v1.0	***	0.0433378	0.633942	2.24859	0	0.083067
AUR62002115-RA	AT3G23240.1		10.5742		ATERF1,ERF1	15.5.9.1.11	RNA biosynthesis.transcriptional regulation.AP2/ERF transcription factor superfamily.transcription factor (ERF) activities.subgroup ERF-IX transcription factor	ERF1B: Ethylene-responsive transcription factor 1B	mercator4v5.0: subgroup ERF-IX transcription factor & prot-scriber: ethylene responsive transcription factor erf & swissprot: Ethylene-response factor C3 & original description: pacid=36289160 transcript=AUR62002115-RA locus=AUR62002115 ID=AUR62002115-RA.v1.0 annot-version=v1.0	***	0.103222	1.32458	0.0292393	0	0.806528
AUR62009578-RA	AT3G57030.1	35.906		-15.7596		50.4.3	Enzyme classification.EC_4 lyases.EC_4.3 carbon-nitrogen lyase	SSL10: Protein STRICTOSIDINE SYNTHASE-LIKE 10	mercator4v5.0: EC_4.3 carbon-nitrogen lyase & prot-scriber: str synth domain containing protein & swissprot: Protein STRICTOSIDINE SYNTHASE-LIKE 10 & original description: pacid=36321523 transcript=AUR62009578-RA locus=AUR62009578 ID=AUR62009578-RA.v1.0 annot-version=v1.0	***	0	0	0.117031	67.5355	6.61943
AUR62013239-RA	AT2G36790.1	31.4919	4.5443	26.1576	UGT73C6	50.2.4	Enzyme classification.EC_2 transferases.EC_2.4 glycosyltransferase	Protein of unknown function	mercator4v5.0: EC_2.4 glycosyltransferase & prot-scriber: udp glycosyltransferase & swissprot: Scopoletin glucosyltransferase & original description: pacid=36300235 transcript=AUR62013239-RA locus=AUR62013239 ID=AUR62013239-RA.v1.0 annot-version=v1.0	***	0.0911165	0.888803	5.70601	0.116784	4.30638
AUR62036239-RA	AT3G55040.1	21.1496	9.83541		GSTL2	10.2.3.5;26.8.2.3.2	Redox homeostasis.glutathione-based redox regulation.glutathione S-transferase activities.class lambda glutathione S-transferase;External stimuli response.toxic compounds.arsenic.glutathione-mediated detoxification.class lambda glutathione S-transferase	GSTZ5: Protein IN2-1 homolog B	mercator4v5.0: class lambda glutathione S-transferase & prot-scriber: gst n terminal domain containing protein & swissprot: Protein IN2-1 homolog B & original description: pacid=36307665 transcript=AUR62036239-RA locus=AUR62036239 ID=AUR62036239-RA.v1.0 annot-version=v1.0	***	0	0.112036	0.183105	0.0405533	1.13579
AUR62030246-RA	AT5G07850.1	30.9198	-30.5928	-4.6269		35.1	not assigned.annotated	At3g50280: Uncharacterized acetyltransferase At3g50280	mercator4v5.0: not classified & prot-scriber: malonyl coenzyme anthocyanin 3 o glucoside o malonyltransferase & swissprot: Uncharacterized acetyltransferase At3g50280 & original description: pacid=36304848 transcript=AUR62030246-RA locus=AUR62030246 ID=AUR62030246-RA.v1.0 annot-version=v1.0	***	0.0574852	0	1.88444	52.0202	16.1389
AUR62012216-RA	AT4G36470.1	30.9178		-28.6535		50.2.1	Enzyme classification.EC_2 transferases.EC_2.1 transferase transferring one-carbon group	TCS1: Caffeine synthase 1	mercator4v5.0: EC_2.1 transferase transferring one-carbon group & prot-scriber: 3 7 dimethylxanthine n methyltransferase tcs & swissprot: 3,7-dimethylxanthine N-methyltransferase TCS1 & original description: pacid=36280549 transcript=AUR62012216-RA locus=AUR62012216 ID=AUR62012216-RA.v1.0 annot-version=v1.0	***	0	0	0.075166	1.33974	0.0451004
AUR62032273-RA	AT1G03055.2	5.0205	9.23881			35.1	not assigned.annotated	D27: Beta-carotene isomerase D27, chloroplastic	mercator4v5.0: not classified & prot-scriber: d27 like c domain containing protein & swissprot: no annotation & original description: pacid=36282566 transcript=AUR62032273-RA locus=AUR62032273 ID=AUR62032273-RA.v1.0 annot-version=v1.0	***	0.374047	4.14211	2.15355	0	0
AUR62032642-RA	AT3G54400.1	10.3565	8.8993			19.4.3.1	Protein homeostasis.proteolysis.aspartic-type peptidase activities.A1-class (Pepsin) protease	nep1: Aspartic proteinase nepenthesin-1	mercator4v5.0: A1-class (Pepsin) protease & prot-scriber: peptidase a1 domain containing protein & swissprot: Aspartyl protease AED3 & original description: pacid=36301417 transcript=AUR62032642-RA locus=AUR62032642 ID=AUR62032642-RA.v1.0 annot-version=v1.0	***	1.44697	17.5395	18.8188	0.29055	0.407564
AUR62009036-RA	AT3G18280.1		8.80078			35.1	not assigned.annotated	Protein of unknown function	mercator4v5.0: not classified & prot-scriber: aai domain containing protein & swissprot: no annotation & original description: pacid=36315115 transcript=AUR62009036-RA locus=AUR62009036 ID=AUR62009036-RA.v1.0 annot-version=v1.0	***	1.83485	16.1054	1.94172	0	0
AUR62036553-RA	AT3G13610.1	29.9997		1290.67		25.4.1.2.2.1;50.1.13	Nutrient uptake.transition metal homeostasis.uptake systems.chelation-based strategy.catecholic coumarin.feruloyl-CoA 6-hydroxylase *(F6H);Enzyme classification.EC_1 oxidoreductases.EC_1.14 oxidoreductase acting on paired donor with incorporation or reduction of molecular oxygen	F6'H1: Feruloyl CoA ortho-hydroxylase 1	mercator4v5.0: feruloyl-CoA 6-hydroxylase *(F6H) & prot-scriber: sp bi functional coumaroyl coa and feruloyl coa ortho hydroxylase 1 1 & swissprot: Feruloyl CoA ortho-hydroxylase F6H1-2 & original description: pacid=36305018 transcript=AUR62036553-RA locus=AUR62036553 ID=AUR62036553-RA.v1.0 annot-version=v1.0;mercator4v5.0: EC_1.14 oxidoreductase acting on paired donor with incorporation or reduction of molecular oxygen & prot-scriber: sp bi functional coumaroyl coa and feruloyl coa ortho hydroxylase 1 1 & swissprot: Feruloyl CoA ortho-hydroxylase F6H1-2 & original description: pacid=36305018 transcript=AUR62036553-RA locus=AUR62036553 ID=AUR62036553-RA.v1.0 annot-version=v1.0	***	0	0	0.0940796	0	10.8599
AUR62033641-RA	AT3G22800.1	29.6611		-4.42192		21.4.1.3.2	Cell wall organisation.cell wall proteins.hydroxyproline-rich glycoprotein activities.extensin activities.LRR-domain extensin	LRX4: Leucine-rich repeat extensin-like protein 4	mercator4v5.0: LRR-domain extensin & prot-scriber: quality protein leucine rich repeat extensin protein & swissprot: Leucine-rich repeat extensin-like protein 6 & original description: pacid=36287635 transcript=AUR62033641-RA locus=AUR62033641 ID=AUR62033641-RA.v1.0 annot-version=v1.0	***	0.0548124	0	1.68701	122.485	39.2131
AUR62020891-RA	AT4G14130.1	49.237	7.60736		XTH15,XTR7	50.2.4	Enzyme classification.EC_2 transferases.EC_2.4 glycosyltransferase	XTH24: Xyloglucan endotransglucosylase/hydrolase protein 24	mercator4v5.0: EC_2.4 glycosyltransferase & prot-scriber: xyloglucan endotransglucosylase hydrolase protein & swissprot: Xyloglucan endotransglucosylase/hydrolase 2 & original description: pacid=36282844 transcript=AUR62020891-RA locus=AUR62020891 ID=AUR62020891-RA.v1.0 annot-version=v1.0	***	0	0.0939983	0.530467	0.637751	1.11921
AUR62030105-RA	AT1G03220.1	25.474		-11.9803		19.4.3.1	Protein homeostasis.proteolysis.aspartic-type peptidase activities.A1-class (Pepsin) protease	PCS1: Aspartic proteinase PCS1	mercator4v5.0: A1-class (Pepsin) protease & prot-scriber: peptidase a1 domain containing protein & swissprot: Probable aspartic proteinase GIP2 & original description: pacid=36291814 transcript=AUR62030105-RA locus=AUR62030105 ID=AUR62030105-RA.v1.0 annot-version=v1.0	***	0.226185	0.188242	4.20547	1.72324	0.217052
AUR62026374-RA	AT4G35690.1	4.7591	6.84058			35.1	not assigned.annotated	Protein of unknown function	mercator4v5.0: not classified & prot-scriber: duf 241 domain protein & swissprot: no annotation & original description: pacid=36284131 transcript=AUR62026374-RA locus=AUR62026374 ID=AUR62026374-RA.v1.0 annot-version=v1.0	***	0.509419	4.50493	2.94831	0.822875	7.66253
AUR62027743-RA	AT4G25810.1	25.1421	22.5769	2.73525	XTH23,XTR6	50.2.4	Enzyme classification.EC_2 transferases.EC_2.4 glycosyltransferase	XTH23: Probable xyloglucan endotransglucosylase/hydrolase protein 23	mercator4v5.0: EC_2.4 glycosyltransferase & prot-scriber: xyloglucan endotransglucosylase hydrolase protein & swissprot: Probable xyloglucan endotransglucosylase/hydrolase protein 23 & original description: pacid=36299227 transcript=AUR62027743-RA locus=AUR62027743 ID=AUR62027743-RA.v1.0 annot-version=v1.0	***	0	0.30948	0.231552	6.1646	26.9261
AUR62010257-RA	AT4G34131.1	22.3613	3.28045	13.9746	UGT73B3	9.2.2.7.1;50.2.4	Secondary metabolism.phenolics.flavonoid biosynthesis.flavonol glycosides.flavonol 3-O-glycosyltransferase;Enzyme classification.EC_2 transferases.EC_2.4 glycosyltransferase	TOGT1: Scopoletin glucosyltransferase	mercator4v5.0: flavonol 3-O-glycosyltransferase & prot-scriber: udp glycosyltransferase & swissprot: Scopoletin glucosyltransferase & original description: pacid=36321955 transcript=AUR62010257-RA locus=AUR62010257 ID=AUR62010257-RA.v1.0 annot-version=v1.0;mercator4v5.0: EC_2.4 glycosyltransferase & prot-scriber: udp glycosyltransferase & swissprot: Scopoletin glucosyltransferase & original description: pacid=36321955 transcript=AUR62010257-RA locus=AUR62010257 ID=AUR62010257-RA.v1.0 annot-version=v1.0	***	0.0875458	0.404752	2.4144	0.0390583	1.06322
AUR62013512-RA	AT1G21326.1	21.1793	9.71466	-3.20068		35.1	not assigned.annotated	NSRB: Nuclear speckle RNA-binding protein B	mercator4v5.0: not classified & prot-scriber: vq domain containing protein & swissprot: no annotation & original description: pacid=36292004 transcript=AUR62013512-RA locus=AUR62013512 ID=AUR62013512-RA.v1.0 annot-version=v1.0	***	0	0.178646	0.307017	11.5828	5.34394
AUR62043429-RA	AT1G03870.1	19.7536		-5.31223	FLA9	21.4.1.1.2.2	Cell wall organisation.cell wall proteins.hydroxyproline-rich glycoprotein activities.arabinogalactan-protein activities.Fasciclin-type arabinogalactan protein activities.Fasciclin-type arabinogalactan protein *(FLA11)	FLA9: Fasciclin-like arabinogalactan protein 9	mercator4v5.0: Fasciclin-type arabinogalactan protein & prot-scriber: fasciclin arabinogalactan protein & swissprot: Fasciclin-like arabinogalactan protein 9 & original description: pacid=36323362 transcript=AUR62043429-RA locus=AUR62043429 ID=AUR62043429-RA.v1.0 annot-version=v1.0	*-*	0.647466	0.690196	17.3512	6.65812	2.01162
AUR62030999-RA	AT1G63800.1		6.52491		UBC5	19.2.1.3.1.3;19.2.2.1.3.2	Protein homeostasis.ubiquitin-proteasome system.N-degron pathways.Pro/N-degron pathway.GID ubiquitination complex.ubiquitin-conjugating component *(GID3);Protein homeostasis.ubiquitin-proteasome system.ubiquitin-fold protein conjugation.UBQ conjugation (ubiquitylation).E2 ubiquitin-conjugating enzyme activities.E2 ubiquitin-conjugating enzyme *(UBC4)	Ubc84D: Ubiquitin-conjugating enzyme E2-18 kDa	mercator4v5.0: ubiquitin-conjugating component *(GID3) of GID ubiquitination complex & prot-scriber: ubiquitin conjugating enzyme 5 e2 & swissprot: Ubiquitin-conjugating enzyme E2-23 kDa & original description: pacid=36317003 transcript=AUR62030999-RA locus=AUR62030999 ID=AUR62030999-RA.v1.0 annot-version=v1.0;mercator4v5.0: E2 ubiquitin-conjugating enzyme *(UBC4) & prot-scriber: ubiquitin conjugating enzyme 5 e2 & swissprot: Ubiquitin-conjugating enzyme E2-23 kDa & original description: pacid=36317003 transcript=AUR62030999-RA locus=AUR62030999 ID=AUR62030999-RA.v1.0 annot-version=v1.0	***	0	0.19926	0.0957176	0.868371	2.292
AUR62000882-RA	AT5G17210.1	18.8325	4.87759	25.3149		35.1	not assigned.annotated	Protein of unknown function	mercator4v5.0: not classified & prot-scriber: protein & swissprot: no annotation & original description: pacid=36298574 transcript=AUR62000882-RA locus=AUR62000882 ID=AUR62000882-RA.v1.0 annot-version=v1.0	***	0.47719	3.02319	5.71084	0.0675846	2.824
AUR62010248-RA	AT2G15480.1	18.7651		-10.9968	UGT73B5	50.2.4	Enzyme classification.EC_2 transferases.EC_2.4 glycosyltransferase	Anthocyanin 3'-O-beta-glucosyltransferase	mercator4v5.0: EC_2.4 glycosyltransferase & prot-scriber: udp glycosyltransferase & swissprot: Scopoletin glucosyltransferase & original description: pacid=36321987 transcript=AUR62010248-RA locus=AUR62010248 ID=AUR62010248-RA.v1.0 annot-version=v1.0	***	0.04002	0.0116014	1.01132	0.0371626	0
AUR62011960-RA	AT1G03055.1	3.6082	6.26819			35.1	not assigned.annotated	D27: Beta-carotene isomerase D27, chloroplastic	mercator4v5.0: not classified & prot-scriber: d27 like c domain containing protein & swissprot: no annotation & original description: pacid=36311575 transcript=AUR62011960-RA locus=AUR62011960 ID=AUR62011960-RA.v1.0 annot-version=v1.0	***	1.06818	9.90312	5.25627	0.147719	0.066487
AUR62032077-RA	AT5G24860.1		6.14195		ATFPF1,FPF1	35.1	not assigned.annotated	Os02g0460200: Flowering-promoting factor 1-like protein 3	mercator4v5.0: not classified & prot-scriber: flowering promoting factor protein & swissprot: Flowering-promoting factor 1-like protein 3 & original description: pacid=36320386 transcript=AUR62032077-RA locus=AUR62032077 ID=AUR62032077-RA.v1.0 annot-version=v1.0	***	0.221995	1.78174	0	0	0.089311
AUR62027161-RA	AT5G46330.1	17.7163	-3.38787	-266.72	FLS2	35.1	not assigned.annotated	IRK: Probable LRR receptor-like serine/threonine-protein kinase IRK	mercator4v5.0: not classified & prot-scriber: lrrnt 2 domain containing protein & swissprot: MDIS1-interacting receptor like kinase 2 & original description: pacid=36283423 transcript=AUR62027161-RA locus=AUR62027161 ID=AUR62027161-RA.v1.0 annot-version=v1.0	*-*	1.30978	0.537301	24.1126	2.5042	0.0100968
AUR62021671-RA	AT1G74460.1	17.3507		-1.85253		35.1	not assigned.annotated	At1g74460: GDSL esterase/lipase At1g74460	mercator4v5.0: not classified & prot-scriber: gdsl esterase lipase & swissprot: GDSL esterase/lipase At1g74460 & original description: pacid=36322842 transcript=AUR62021671-RA locus=AUR62021671 ID=AUR62021671-RA.v1.0 annot-version=v1.0	***	0.394612	0.632087	6.90625	2.29221	1.63914
AUR62023417-RA	AT1G56150.1	17.1967	19.2521	7.15732		35.1	not assigned.annotated	SAUR71: Auxin-responsive protein SAUR71	mercator4v5.0: not classified & prot-scriber: quality protein auxin responsive protein saur & swissprot: no annotation & original description: pacid=36315823 transcript=AUR62023417-RA locus=AUR62023417 ID=AUR62023417-RA.v1.0 annot-version=v1.0	***	0	0.357707	0.49181	0	3.37832
AUR62010618-RA	AT4G11650.1	16.6107		-5.86536	ATOSM34,OSM34	35.1	not assigned.annotated	OLPA: Osmotin-like protein	mercator4v5.0: not classified & prot-scriber: cryja pathogenesis thaumatin protein & swissprot: Osmotin-like protein OSML13 & original description: pacid=36294104 transcript=AUR62010618-RA locus=AUR62010618 ID=AUR62010618-RA.v1.0 annot-version=v1.0	***	2.77216	9.48605	49.614	131.465	40.2054
AUR62001731-RA	AT1G07430.1		5.8037		HAI2	18.4.24.2.1	Protein modification.phosphorylation.protein serine/threonine phosphatase superfamily.PPM/PP2C Mn/Mg-dependent phosphatase families.clade A phosphatase	AIP1: Protein phosphatase 2C 3	mercator4v5.0: clade A phosphatase & prot-scriber: protein phosphatase & swissprot: Protein phosphatase 2C 3 & original description: pacid=36313839 transcript=AUR62001731-RA locus=AUR62001731 ID=AUR62001731-RA.v1.0 annot-version=v1.0	***	0.539616	4.52407	0.768818	8.73189	20.856
AUR62022253-RA	AT1G30690.2	15.6029		-6.38478		35.1	not assigned.annotated	PATL4: Patellin-4	mercator4v5.0: not classified & prot-scriber: arath patellin & swissprot: Patellin-4 & original description: pacid=36287306 transcript=AUR62022253-RA locus=AUR62022253 ID=AUR62022253-RA.v1.0 annot-version=v1.0	***	0.192629	0.173545	3.58261	3.31223	0.545314
AUR62018948-RA	AT4G08950.1	21.9703	5.66255		EXO	35.1	not assigned.annotated	EXO: Protein EXORDIUM	mercator4v5.0: not classified & prot-scriber: protein exordium & swissprot: Protein PHOSPHATE-INDUCED 1 & original description: pacid=36282054 transcript=AUR62018948-RA locus=AUR62018948 ID=AUR62018948-RA.v1.0 annot-version=v1.0	***	0.781989	6.46684	18.1562	82.0773	113.219
AUR62021848-RA	AT5G47560.1	2.18067	5.60582		ATSDAT,ATTDT,TDT	24.2.7.1.1	Solute transport.carrier-mediated transport.IT superfamily.DASS family.di-/tricarboxylate transporter *(TDT)	TDT: Tonoplast dicarboxylate transporter	mercator4v5.0: di-/tricarboxylate transporter *(TDT) & prot-scriber: sodium dependent dicarboxylate transporter sdcs & swissprot: Tonoplast dicarboxylate transporter & original description: pacid=36304384 transcript=AUR62021848-RA locus=AUR62021848 ID=AUR62021848-RA.v1.0 annot-version=v1.0	***	0.437335	3.19551	1.10126	20.0833	29.6197
AUR62033175-RA	AT2G47730.1	15.5658		5.14451	ATGSTF5,ATGSTF8,GST6,GSTF8	10.2.3.4	Redox homeostasis.glutathione-based redox regulation.glutathione S-transferase activities.class phi glutathione S-transferase	gstA: Protein GstA	mercator4v5.0: class phi glutathione S-transferase & prot-scriber: arath glutathione s transferase & swissprot: Glutathione S-transferase & original description: pacid=36323257 transcript=AUR62033175-RA locus=AUR62033175 ID=AUR62033175-RA.v1.0 annot-version=v1.0	***	0.0433349	0.217239	1.12482	0.0443553	0.295413
AUR62023665-RA	AT1G65300.1	4.67698	5.59459		AGL38,PHE2	15.5.19	RNA biosynthesis.transcriptional regulation.MADS/AGL-type transcription factor	PHE2: MADS-box transcription factor PHERES 2	mercator4v5.0: MADS/AGL-type transcription factor & prot-scriber: mads box domain containing protein & swissprot: Agamous-like MADS-box protein AGL92 & original description: pacid=36281732 transcript=AUR62023665-RA locus=AUR62023665 ID=AUR62023665-RA.v1.0 annot-version=v1.0	***	0.0461761	0.423165	0.299465	0.752421	2.17654
AUR62004383-RA	AT4G36610.1	15.4197		-17.269		35.1	not assigned.annotated	Protein of unknown function	mercator4v5.0: not classified & prot-scriber: ab hydrolase domain containing protein & swissprot: no annotation & original description: pacid=36319261 transcript=AUR62004383-RA locus=AUR62004383 ID=AUR62004383-RA.v1.0 annot-version=v1.0	*-*	0.656319	0.597692	13.0417	161.333	16.4861
AUR62008690-RA	AT4G02330.1	1.70853	5.45885		ATPMEPCRB	21.3.1.2.1;50.3.1	Cell wall organisation.pectin.homogalacturonan.modification and degradation.pectin methylesterase;Enzyme classification.EC_3 hydrolases.EC_3.1 hydrolase acting on ester bond	PME41: Probable pectinesterase/pectinesterase inhibitor 41	mercator4v5.0: pectin methylesterase & prot-scriber: pectinesterase pectinesterase & swissprot: Probable pectinesterase/pectinesterase inhibitor 41 & original description: pacid=36314950 transcript=AUR62008690-RA locus=AUR62008690 ID=AUR62008690-RA.v1.0 annot-version=v1.0;mercator4v5.0: EC_3.1 hydrolase acting on ester bond & prot-scriber: pectinesterase pectinesterase & swissprot: Probable pectinesterase/pectinesterase inhibitor 41 & original description: pacid=36314950 transcript=AUR62008690-RA locus=AUR62008690 ID=AUR62008690-RA.v1.0 annot-version=v1.0	***	1.1689	8.4592	2.43603	4.85163	7.20841
AUR62005476-RA	AT5G39030.1	14.9918		3.9951		18.4.1.44;50.2.7	Protein modification.phosphorylation.TKL protein kinase superfamily.RLCK-Os receptor-like protein kinase;Enzyme classification.EC_2 transferases.EC_2.7 transferase transferring phosphorus-containing group	At5g39030: Probable receptor-like protein kinase At5g39030	mercator4v5.0: RLCK-Os receptor-like protein kinase & prot-scriber: g type lectin s receptor serine threonine protein kinase & swissprot: Rust resistance kinase Lr10 & original description: pacid=36320202 transcript=AUR62005476-RA locus=AUR62005476 ID=AUR62005476-RA.v1.0 annot-version=v1.0;mercator4v5.0: EC_2.7 transferase transferring phosphorus-containing group & prot-scriber: g type lectin s receptor serine threonine protein kinase & swissprot: Rust resistance kinase Lr10 & original description: pacid=36320202 transcript=AUR62005476-RA locus=AUR62005476 ID=AUR62005476-RA.v1.0 annot-version=v1.0	***	0.055585	0.13252	1.14177	0.655956	4.71557
AUR62038529-RA	AT2G45360.1		5.4032			35.1	not assigned.annotated	Protein of unknown function	mercator4v5.0: not classified & prot-scriber: cytochrome b561 and domon domain containing protein & swissprot: no annotation & original description: pacid=36311898 transcript=AUR62038529-RA locus=AUR62038529 ID=AUR62038529-RA.v1.0 annot-version=v1.0	***	0.363148	2.08025	0.252164	157.752	132.317
AUR62008970-RA	AT1G14870.1		5.37547		PCR2	35.1	not assigned.annotated	PCR2: Protein PLANT CADMIUM RESISTANCE 2	mercator4v5.0: not classified & prot-scriber: protein plant cadmium resistance protein & swissprot: Protein PLANT CADMIUM RESISTANCE 2 & original description: pacid=36315114 transcript=AUR62008970-RA locus=AUR62008970 ID=AUR62008970-RA.v1.0 annot-version=v1.0	***	0.0628792	0.609819	0.108387	1.23689	2.07017
AUR62030663-RA	AT5G20060.2		5.3685			35.1	not assigned.annotated	DDB_G0282005: Acyl-protein thioesterase 1 homolog 1	mercator4v5.0: not classified & prot-scriber: abhydrolase 2 domain containing protein & swissprot: Probable carboxylesterase Os04g0669500 & original description: pacid=36281600 transcript=AUR62030663-RA locus=AUR62030663 ID=AUR62030663-RA.v1.0 annot-version=v1.0	***	0.0370219	0.248476	0.0640822	1.01825	1.87698
AUR62012683-RA	AT4G21870.1	14.2178		-7.00078		19.1.8.5	Protein homeostasis.protein quality control.smallHsp holdase chaperone activities.class-C-V protein	HSP15.4: 15.4 kDa class V heat shock protein	mercator4v5.0: class-C-V small heat-shock-responsive protein & prot-scriber: kda class i heat shock protein & swissprot: 15.4 kDa class V heat shock protein & original description: pacid=36299604 transcript=AUR62012683-RA locus=AUR62012683 ID=AUR62012683-RA.v1.0 annot-version=v1.0	*-*	5.21384	4.35348	90.5212	104.941	19.5883
AUR62036724-RA	AT5G60900.1	14.1449		4.09185	RLK1	50.2.7	Enzyme classification.EC_2 transferases.EC_2.7 transferase transferring phosphorus-containing group	RLK1: G-type lectin S-receptor-like serine/threonine-protein kinase RLK1	mercator4v5.0: EC_2.7 transferase transferring phosphorus-containing group & prot-scriber: g type lectin s receptor serine threonine protein kinase & swissprot: G-type lectin S-receptor-like serine/threonine-protein kinase LECRK3 & original description: pacid=36294787 transcript=AUR62036724-RA locus=AUR62036724 ID=AUR62036724-RA.v1.0 annot-version=v1.0	***	0.583232	0.821287	8.30304	0.195422	1.17736
AUR62044398-RA	AT2G26380.1	13.0898	-3.42894	-1857.96		35.1	not assigned.annotated	DRT100: DNA-damage-repair/toleration protein DRT100	mercator4v5.0: not classified & prot-scriber: lrrnt 2 domain containing protein & swissprot: DNA damage-repair/toleration protein DRT100 & original description: pacid=36303104 transcript=AUR62044398-RA locus=AUR62044398 ID=AUR62044398-RA.v1.0 annot-version=v1.0	*-*	3.65264	0.997207	42.5476	9.30541	0
AUR62018949-RA	AT4G08950.1	13.0681	4.8416	7.35979	EXO	35.1	not assigned.annotated	Protein of unknown function	mercator4v5.0: not classified & prot-scriber: protein exordium & swissprot: Protein EXORDIUM & original description: pacid=36282116 transcript=AUR62018949-RA locus=AUR62018949 ID=AUR62018949-RA.v1.0 annot-version=v1.0	***	0.971575	5.04427	14.6393	2.12468	27.6899
AUR62012456-RA	AT5G25190.1	22.1009	5.15716			15.5.9.1.7	RNA biosynthesis.transcriptional regulation.AP2/ERF transcription factor superfamily.transcription factor (ERF) activities.subgroup ERF-V transcription factor *(SHN)	ERF003: Ethylene-responsive transcription factor ERF003	mercator4v5.0: subgroup ERF-V transcription factor & prot-scriber: quality protein ethylene responsive transcription factor erf & swissprot: Ethylene-responsive transcription factor ERF003 & original description: pacid=36280724 transcript=AUR62012456-RA locus=AUR62012456 ID=AUR62012456-RA.v1.0 annot-version=v1.0	***	0.209699	1.13606	4.31018	3.84268	6.56156
AUR62002852-RA	AT1G68300.1	-1.87389	5.1283			35.1	not assigned.annotated	nhaX: Stress response protein NhaX	mercator4v5.0: not classified & prot-scriber: usp domain containing protein & swissprot: no annotation & original description: pacid=36301795 transcript=AUR62002852-RA locus=AUR62002852 ID=AUR62002852-RA.v1.0 annot-version=v1.0	***	0.960017	6.16345	0.623757	1.72141	5.71643
AUR62022444-RA	AT2G26560.1	12.8608	3.65773	19.4804	PLA IIA,PLA2A,PLP2	5.2.10.2.2.3	Lipid metabolism.glycerolipid metabolism.glycerolipid degradation.phospholipase activities.phospholipase A2 activities.phospholipase-A2 *(pPLA2-II))	PLP2: Patatin-like protein 2	mercator4v5.0: phospholipase-A2 *(pPLA2-II)) & prot-scriber: patatin 1 & swissprot: Patatin-like protein 2 & original description: pacid=36321082 transcript=AUR62022444-RA locus=AUR62022444 ID=AUR62022444-RA.v1.0 annot-version=v1.0	***	0.313882	1.41423	5.15225	1.12942	28.8805
AUR62017132-RA	AT3G14690.1	12.4977		17.9594	CYP72A15	50.1.13	Enzyme classification.EC_1 oxidoreductases.EC_1.14 oxidoreductase acting on paired donor with incorporation or reduction of molecular oxygen	Cytochrome P450 CYP72A219	mercator4v5.0: EC_1.14 oxidoreductase acting on paired donor with incorporation or reduction of molecular oxygen & prot-scriber: cytochrome p450 cyp72a219 & swissprot: Cytochrome P450 CYP72A219 & original description: pacid=36309827 transcript=AUR62017132-RA locus=AUR62017132 ID=AUR62017132-RA.v1.0 annot-version=v1.0	***	0.323942	0.823756	6.59343	0.0791153	2.68661
AUR62027779-RA	AT1G22330.1	12.4875		2.46988		35.1	not assigned.annotated	ARP1: Probable RNA-binding protein ARP1	mercator4v5.0: not classified & prot-scriber: rich rna binding protein 2 & swissprot: Probable RNA-binding protein ARP1 & original description: pacid=36299317 transcript=AUR62027779-RA locus=AUR62027779 ID=AUR62027779-RA.v1.0 annot-version=v1.0	***	0.143963	0.317176	1.55964	3.13247	8.23409
AUR62044068-RA	AT4G31500.1	12.4808		45.3453	ATR4,CYP83B1,RED1,RNT1,SUR2	50.1.13	Enzyme classification.EC_1 oxidoreductases.EC_1.14 oxidoreductase acting on paired donor with incorporation or reduction of molecular oxygen	CYP83B1: Cytochrome P450 83B1	mercator4v5.0: EC_1.14 oxidoreductase acting on paired donor with incorporation or reduction of molecular oxygen & prot-scriber: cytochrome p450 83b1 & swissprot: Cytochrome P450 83B1 & original description: pacid=36293270 transcript=AUR62044068-RA locus=AUR62044068 ID=AUR62044068-RA.v1.0 annot-version=v1.0	***	0.160132	0.719266	3.15664	0	0.401121
AUR62015001-RA	AT4G12730.1	1.88861	4.93756		FLA2	21.4.1.1.2.1	Cell wall organisation.cell wall proteins.hydroxyproline-rich glycoprotein activities.arabinogalactan-protein activities.Fasciclin-type arabinogalactan protein activities.Fasciclin-type arabinogalactan protein *(FLA1)	FLA2: Fasciclin-like arabinogalactan protein 2	mercator4v5.0: Fasciclin-type arabinogalactan protein & prot-scriber: fasciclin arabinogalactan protein & swissprot: Fasciclin-like arabinogalactan protein 2 & original description: pacid=36318810 transcript=AUR62015001-RA locus=AUR62015001 ID=AUR62015001-RA.v1.0 annot-version=v1.0	***	3.46292	22.5388	7.52627	4.9284	12.545
AUR62033177-RA	AT2G47730.1	12.2766		31.335	ATGSTF5,ATGSTF8,GST6,GSTF8	10.2.3.4	Redox homeostasis.glutathione-based redox regulation.glutathione S-transferase activities.class phi glutathione S-transferase	GST3: Glutathione S-transferase 3	mercator4v5.0: class phi glutathione S-transferase & prot-scriber: arath glutathione s transferase & swissprot: Glutathione S-transferase PARB & original description: pacid=36323288 transcript=AUR62033177-RA locus=AUR62033177 ID=AUR62033177-RA.v1.0 annot-version=v1.0	***	0.0868953	0.45301	2.2948	0.0890956	3.07046
AUR62043776-RA	AT5G49360.1	12.2379		-5.82553	ATBXL1,BXL1	21.3.2.2.4.2;50.3.2	Cell wall organisation.pectin.rhamnogalacturonan I.modification and degradation.alpha-L-arabinofuranosidase activities.bifunctional alpha-L-arabinofuranosidase and beta-D-xylosidase *(BXL);Enzyme classification.EC_3 hydrolases.EC_3.2 glycosylase	BXL1: Beta-D-xylosidase 1	mercator4v5.0: bifunctional alpha-L-arabinofuranosidase and beta-D-xylosidase *(BXL) & prot-scriber: fn3 like domain containing protein & swissprot: Beta-D-xylosidase 1 & original description: pacid=36310990 transcript=AUR62043776-RA locus=AUR62043776 ID=AUR62043776-RA.v1.0 annot-version=v1.0;mercator4v5.0: EC_3.2 glycosylase & prot-scriber: fn3 like domain containing protein & swissprot: Beta-D-xylosidase 1 & original description: pacid=36310990 transcript=AUR62043776-RA locus=AUR62043776 ID=AUR62043776-RA.v1.0 annot-version=v1.0	***	1.37362	1.22481	13.2695	25.6152	7.16165
AUR62011825-RA	AT1G02640.1	12.1564	-1.93052	-16.968	ATBXL2,BXL2	21.3.2.2.4.2;50.3.2	Cell wall organisation.pectin.rhamnogalacturonan I.modification and degradation.alpha-L-arabinofuranosidase activities.bifunctional alpha-L-arabinofuranosidase and beta-D-xylosidase *(BXL);Enzyme classification.EC_3 hydrolases.EC_3.2 glycosylase	BXL2: Probable beta-D-xylosidase 2	mercator4v5.0: bifunctional alpha-L-arabinofuranosidase and beta-D-xylosidase *(BXL) & prot-scriber: fn3 like domain containing protein & swissprot: Probable beta-D-xylosidase 2 & original description: pacid=36311599 transcript=AUR62011825-RA locus=AUR62011825 ID=AUR62011825-RA.v1.0 annot-version=v1.0;mercator4v5.0: EC_3.2 glycosylase & prot-scriber: fn3 like domain containing protein & swissprot: Probable beta-D-xylosidase 2 & original description: pacid=36311599 transcript=AUR62011825-RA locus=AUR62011825 ID=AUR62011825-RA.v1.0 annot-version=v1.0	***	1.5236	0.821035	19.5098	3.40585	0.260446
AUR62041404-RA	AT4G16160.2	12.1067	6.98481	3.34533	ATOEP16-2,ATOEP16-S	35.1	not assigned.annotated	OEP162: Outer envelope pore protein 16-2, chloroplastic	mercator4v5.0: not classified & prot-scriber: outer envelope pore protein 16 2 chloroplastic & swissprot: Outer envelope pore protein 16-2, chloroplastic & original description: pacid=36290495 transcript=AUR62041404-RA locus=AUR62041404 ID=AUR62041404-RA.v1.0 annot-version=v1.0	***	0.0477195	0.425724	0.866439	1.19459	5.02046
AUR62007853-RA	AT3G30380.2	2.89458	4.82187			18.3.5.1	Protein modification.lipidation.protein de-S-acylation.protein de-S-acylation enzyme *(ABAPT)	ABHD17B: Alpha/beta hydrolase domain-containing protein 17B	mercator4v5.0: protein de-S-acylation enzyme *(ABAPT) & prot-scriber: alpha beta hydrolase domain containing protein 17c & swissprot: no annotation & original description: pacid=36285768 transcript=AUR62007853-RA locus=AUR62007853 ID=AUR62007853-RA.v1.0 annot-version=v1.0	***	0.204683	1.56934	0.784452	1.81581	1.96216
AUR62003205-RA	AT4G36850.1	19.8045	4.81385			24.3.18	Solute transport.channels.non-specific cation channel *(PQL1)	RTC2: Probable vacuolar amino acid transporter YPQ3	mercator4v5.0: non-specific cation channel *(PQL1) & prot-scriber: seven transmembrane protein & swissprot: no annotation & original description: pacid=36301729 transcript=AUR62003205-RA locus=AUR62003205 ID=AUR62003205-RA.v1.0 annot-version=v1.0	***	0.0276417	0.113111	0.584529	0.631988	4.27051
AUR62026183-RA	AT2G17680.1	12.0349		15.7729		35.1	not assigned.annotated	Protein of unknown function	mercator4v5.0: not classified & prot-scriber: duf 241 domain protein & swissprot: no annotation & original description: pacid=36307854 transcript=AUR62026183-RA locus=AUR62026183 ID=AUR62026183-RA.v1.0 annot-version=v1.0	***	0	0.0224966	0.245527	1.37172	37.881
AUR62014060-RA	AT2G19130.1	4.76876	4.7998			50.2.7	Enzyme classification.EC_2 transferases.EC_2.7 transferase transferring phosphorus-containing group	PK1: Putative receptor protein kinase ZmPK1	mercator4v5.0: EC_2.7 transferase transferring phosphorus-containing group & prot-scriber: g type lectin s receptor serine threonine protein kinase & swissprot: Putative receptor protein kinase ZmPK1 & original description: pacid=36309140 transcript=AUR62014060-RA locus=AUR62014060 ID=AUR62014060-RA.v1.0 annot-version=v1.0	***	0.48076	2.25262	2.00871	0.504289	0.317409
AUR62019199-RA	AT1G55230.1	12.0325		3.53403		35.1	not assigned.annotated	Protein of unknown function	mercator4v5.0: not classified & prot-scriber: transmembrane protein 45a & swissprot: no annotation & original description: pacid=36286109 transcript=AUR62019199-RA locus=AUR62019199 ID=AUR62019199-RA.v1.0 annot-version=v1.0	***	0.180783	0.458442	2.61139	0.0337769	0.308057
AUR62017347-RA	AT1G19670.1	11.5596		1.73579	ATCLH1,ATHCOR1,CLH1,CORI1	7.15.3.1;50.3.1	Coenzyme metabolism.chlorophyll metabolism.chlorophyll catabolism.chlorophyllase *(CLH);Enzyme classification.EC_3 hydrolases.EC_3.1 hydrolase acting on ester bond	CLH1: Chlorophyllase-1	mercator4v5.0: chlorophyllase *(CLH) & prot-scriber: chlorophyllase & swissprot: Chlorophyllase type 0 & original description: pacid=36294658 transcript=AUR62017347-RA locus=AUR62017347 ID=AUR62017347-RA.v1.0 annot-version=v1.0;mercator4v5.0: EC_3.1 hydrolase acting on ester bond & prot-scriber: chlorophyllase & swissprot: Chlorophyllase type 0 & original description: pacid=36294658 transcript=AUR62017347-RA locus=AUR62017347 ID=AUR62017347-RA.v1.0 annot-version=v1.0	***	0.264738	0.281788	3.06506	1.03263	2.47004
AUR62031535-RA	AT2G45180.1	6.15764	4.73623			35.1	not assigned.annotated	14 kDa proline-rich protein DC2.15	mercator4v5.0: not classified & prot-scriber: aai domain containing protein & swissprot: 14 kDa proline-rich protein DC2.15 & original description: pacid=36317213 transcript=AUR62031535-RA locus=AUR62031535 ID=AUR62031535-RA.v1.0 annot-version=v1.0	***	5.53104	54.2173	68.434	231.394	351.695
AUR62001705-RA	AT5G58960.2	5.39574	4.70164		GIL1	26.1.1.2.1	External stimuli response.light.red/far red light.phytochrome-mediated agravitropism.regulatory protein *(GIL1)	IRKI: IRK-interacting protein	mercator4v5.0: regulatory protein *(GIL1) of phytochrome-mediated agravitropism & prot-scriber: duf 641 domain containing protein & swissprot: Protein GRAVITROPIC IN THE LIGHT 1 & original description: pacid=36314337 transcript=AUR62001705-RA locus=AUR62001705 ID=AUR62001705-RA.v1.0 annot-version=v1.0	***	0.0206466	0.119536	0.167165	2.28209	1.28685
AUR62030106-RA	AT1G03220.1	11.4199		-5.90042		19.4.3.1	Protein homeostasis.proteolysis.aspartic-type peptidase activities.A1-class (Pepsin) protease	Protein of unknown function	mercator4v5.0: A1-class (Pepsin) protease & prot-scriber: peptidase a1 domain containing protein & swissprot: Probable aspartic proteinase GIP2 & original description: pacid=36291773 transcript=AUR62030106-RA locus=AUR62030106 ID=AUR62030106-RA.v1.0 annot-version=v1.0	***	0.0845831	0.0596055	1.10753	12.0957	4.3229
AUR62015363-RA	AT3G21420.1	6.4109	4.65238			11.9.1.5;50.1.13	Phytohormone action.strigolactone.biosynthesis.oxidoreductase *(LBO);Enzyme classification.EC_1 oxidoreductases.EC_1.14 oxidoreductase acting on paired donor with incorporation or reduction of molecular oxygen	SRG1: Protein SRG1	mercator4v5.0: oxidoreductase *(LBO) & prot-scriber: fe2og dioxygenase domain containing protein & swissprot: 2-oxoglutarate-dependent dioxygenase 11 & original description: pacid=36314863 transcript=AUR62015363-RA locus=AUR62015363 ID=AUR62015363-RA.v1.0 annot-version=v1.0;mercator4v5.0: EC_1.14 oxidoreductase acting on paired donor with incorporation or reduction of molecular oxygen & prot-scriber: fe2og dioxygenase domain containing protein & swissprot: 2-oxoglutarate-dependent dioxygenase 11 & original description: pacid=36314863 transcript=AUR62015363-RA locus=AUR62015363 ID=AUR62015363-RA.v1.0 annot-version=v1.0	***	0.552519	4.43097	3.80557	0.40696	0.660389
AUR62037044-RA	AT3G52500.1	11.3406		-2.52134		19.4.3.1	Protein homeostasis.proteolysis.aspartic-type peptidase activities.A1-class (Pepsin) protease	nep2: Aspartic proteinase nepenthesin-2	mercator4v5.0: A1-class (Pepsin) protease & prot-scriber: peptidase a1 domain containing protein & swissprot: Aspartic proteinase nepenthesin-1 & original description: pacid=36316760 transcript=AUR62037044-RA locus=AUR62037044 ID=AUR62037044-RA.v1.0 annot-version=v1.0	***	0.41788	0.713534	4.98886	1.97158	1.02806
AUR62027407-RA	AT3G54420.1	11.3194		-6.07382	ATCHITIV,ATEP3,CHIV,EP3	35.1	not assigned.annotated	Acidic endochitinase	mercator4v5.0: not classified & prot-scriber: endochitinase ep & swissprot: Endochitinase EP3 & original description: pacid=36323667 transcript=AUR62027407-RA locus=AUR62027407 ID=AUR62027407-RA.v1.0 annot-version=v1.0	***	0.0318399	0.0344535	0.237027	3.49985	0.769569
AUR62000170-RA	AT1G74670.1	11.2868		-4.65221		11.10.2.1.1	Phytohormone action.signalling peptides.CRP (cysteine-rich-peptide) category.GASA/GAST-peptide activity.GASA-precursor polypeptide	GAST1: Protein GAST1	mercator4v5.0: GASA precursor polypeptide & prot-scriber: gibberellin regulated protein & swissprot: Protein GAST1 & original description: pacid=36298815 transcript=AUR62000170-RA locus=AUR62000170 ID=AUR62000170-RA.v1.0 annot-version=v1.0	***	136.659	115.867	1944.47	374.695	98.6433
AUR62033553-RA	AT2G36430.1	2.54479	4.46552			35.1	not assigned.annotated	At3g47200: UPF0481 protein At3g47200	mercator4v5.0: not classified & prot-scriber: duf 4283 domain containing protein & swissprot: UPF0481 protein At3g47200 & original description: pacid=36322691 transcript=AUR62033553-RA locus=AUR62033553 ID=AUR62033553-RA.v1.0 annot-version=v1.0	***	0.187846	1.12803	0.526832	6.43071	14.488
AUR62037520-RA	AT5G16340.1	11.1953		-3.36184		35.1	not assigned.annotated	AAE6: Probable acyl-activating enzyme 6	mercator4v5.0: not classified & prot-scriber: 4 coumarate coa ligase & swissprot: Probable acyl-activating enzyme 6 & original description: pacid=36309249 transcript=AUR62037520-RA locus=AUR62037520 ID=AUR62037520-RA.v1.0 annot-version=v1.0	***	0.281732	0.335488	4.44337	8.66968	3.7166
AUR62027829-RA	AT3G05200.1	11.1125		-2.90523	ATL6	19.2.2.8.1.1	Protein homeostasis.ubiquitin-proteasome system.ubiquitin-fold protein conjugation.RING E3 ubiquitin ligase activities.RING-H2-class.ATL-subclass E3 ubiquitin ligase	ATL6: E3 ubiquitin-protein ligase ATL6	mercator4v5.0: RING-H2-class ATL-subclass E3 ubiquitin ligase & prot-scriber: ring type domain containing protein & swissprot: E3 ubiquitin-protein ligase ATL6 & original description: pacid=36299200 transcript=AUR62027829-RA locus=AUR62027829 ID=AUR62027829-RA.v1.0 annot-version=v1.0	***	0.0137555	0	0.242724	30.2754	15.9964
AUR62023815-RA	AT4G28460.1	10.894	4.78466	-3.432		35.1	not assigned.annotated	Protein of unknown function	mercator4v5.0: not classified & prot-scriber: transmembrane protein & swissprot: no annotation & original description: pacid=36281780 transcript=AUR62023815-RA locus=AUR62023815 ID=AUR62023815-RA.v1.0 annot-version=v1.0	-**	0.541366	3.45467	9.02908	12.8697	4.2371
AUR62033667-RA	AT4G14815.1		4.28319			35.1	not assigned.annotated	LTPG2: Non-specific lipid transfer protein GPI-anchored 2	mercator4v5.0: not classified & prot-scriber: aai domain containing protein & swissprot: no annotation & original description: pacid=36287652 transcript=AUR62033667-RA locus=AUR62033667 ID=AUR62033667-RA.v1.0 annot-version=v1.0	*-*	1.15454	4.56801	0.537188	0	0.523269
AUR62008410-RA	AT5G62480.1	10.34		4.47687	ATGSTU9,GST14,GST14B,GSTU9	10.2.3.3	Redox homeostasis.glutathione-based redox regulation.glutathione S-transferase activities.class tau glutathione S-transferase	GSTU17: Glutathione S-transferase U17	mercator4v5.0: class tau glutathione S-transferase & prot-scriber: arath glutathione s transferase & swissprot: Glutathione S-transferase U9 & original description: pacid=36286502 transcript=AUR62008410-RA locus=AUR62008410 ID=AUR62008410-RA.v1.0 annot-version=v1.0	***	0.116927	0.107437	1.68016	0.17144	1.16128
AUR62008691-RA	AT1G53830.1	-1.9553	4.23072		ATPME2,PME2	21.3.1.2.1;50.3.1	Cell wall organisation.pectin.homogalacturonan.modification and degradation.pectin methylesterase;Enzyme classification.EC_3 hydrolases.EC_3.1 hydrolase acting on ester bond	Pectinesterase	mercator4v5.0: pectin methylesterase & prot-scriber: pectinesterase pectinesterase & swissprot: Pectinesterase 3 & original description: pacid=36315211 transcript=AUR62008691-RA locus=AUR62008691 ID=AUR62008691-RA.v1.0 annot-version=v1.0;mercator4v5.0: EC_3.1 hydrolase acting on ester bond & prot-scriber: pectinesterase pectinesterase & swissprot: Pectinesterase 3 & original description: pacid=36315211 transcript=AUR62008691-RA locus=AUR62008691 ID=AUR62008691-RA.v1.0 annot-version=v1.0	***	1.15052	5.8742	0.634895	11.4801	9.67084
AUR62027877-RA	AT3G12500.1	10.2767		-11.3254	ATHCHIB,B-CHI,CHI-B,HCHIB,PR-3,PR3	26.10.3.3.2.2	External stimuli response.pathogen.defense mechanisms.defense enzyme activities.chitinase activities.basic chitinase *(CHIB)	CHIT1B: Basic endochitinase	mercator4v5.0: basic chitinase *(CHIB) & prot-scriber: basic endochitinase & swissprot: Endochitinase & original description: pacid=36299334 transcript=AUR62027877-RA locus=AUR62027877 ID=AUR62027877-RA.v1.0 annot-version=v1.0	***	0.0995356	0.353006	1.04148	12.8509	1.74575
AUR62026666-RA	AT1G71695.1	9.9515		8.06032		35.1	not assigned.annotated	PRXC1C: Peroxidase C1C	mercator4v5.0: not classified & prot-scriber: cationic peroxidase & swissprot: Peroxidase 12 & original description: pacid=36306007 transcript=AUR62026666-RA locus=AUR62026666 ID=AUR62026666-RA.v1.0 annot-version=v1.0	***	0.0433757	0.176644	0.515919	0.0716076	1.22179
AUR62037683-RA	AT2G24800.1	9.58085		-3.42977		35.1	not assigned.annotated	PER18: Peroxidase 18	mercator4v5.0: not classified & prot-scriber: cationic peroxidase & swissprot: Peroxidase 18 & original description: pacid=36292230 transcript=AUR62037683-RA locus=AUR62037683 ID=AUR62037683-RA.v1.0 annot-version=v1.0	***	2.44385	2.85423	29.0985	6.75725	2.40496
AUR62015522-RA	AT5G62360.1	9.10928	-2.15738	-14.8568		21.3.1.2.2	Cell wall organisation.pectin.homogalacturonan.modification and degradation.pectin methylesterase inhibitor	21 kDa protein	mercator4v5.0: pectin methylesterase inhibitor & prot-scriber: pmei domain containing protein & swissprot: Pectinesterase inhibitor 7 & original description: pacid=36314614 transcript=AUR62015522-RA locus=AUR62015522 ID=AUR62015522-RA.v1.0 annot-version=v1.0	***	13.6951	7.33005	112.721	3601.53	266.454
AUR62021569-RA	AT5G61060.1		4.14159		ATHDA5,HDA05,HDA5	12.3.2.3.2	Chromatin organisation.post-translational histone modification.histone acetylation.HD1-type histone deacetylase family.class-II histone deacetylase	HDA18: Histone deacetylase 18	mercator4v5.0: class-II histone deacetylase & prot-scriber: histone deacetylase domain containing protein & swissprot: Histone deacetylase 5 & original description: pacid=36322923 transcript=AUR62021569-RA locus=AUR62021569 ID=AUR62021569-RA.v1.0 annot-version=v1.0	***	0.717208	3.10838	0.773617	0.112813	0.401454
AUR62009125-RA	AT2G26170.2		4.11838		CYP711A1,MAX1	11.9.1.4;50.1.13	Phytohormone action.strigolactone.biosynthesis.monooxygenase *(MAX1);Enzyme classification.EC_1 oxidoreductases.EC_1.14 oxidoreductase acting on paired donor with incorporation or reduction of molecular oxygen	CYP711A1: Cytochrome P450 711A1	mercator4v5.0: monooxygenase *(MAX1) & prot-scriber: cytochrome p450 711a1 & swissprot: Cytochrome P450 711A1 & original description: pacid=36297323 transcript=AUR62009125-RA locus=AUR62009125 ID=AUR62009125-RA.v1.0 annot-version=v1.0;mercator4v5.0: EC_1.14 oxidoreductase acting on paired donor with incorporation or reduction of molecular oxygen & prot-scriber: cytochrome p450 711a1 & swissprot: Cytochrome P450 711A1 & original description: pacid=36297323 transcript=AUR62009125-RA locus=AUR62009125 ID=AUR62009125-RA.v1.0 annot-version=v1.0	***	0.500232	3.00857	0.85629	0.0466956	0.0262958
AUR62028279-RA	AT5G20790.1	8.91745		-5.74776		35.1	not assigned.annotated	Protein of unknown function	mercator4v5.0: not classified & prot-scriber: transmembrane protein & swissprot: no annotation & original description: pacid=36305367 transcript=AUR62028279-RA locus=AUR62028279 ID=AUR62028279-RA.v1.0 annot-version=v1.0	***	1.35834	1.29925	13.5014	2.29724	0.563634
AUR62011527-RA	AT1G52560.1		4.03061			19.1.8.9	Protein homeostasis.protein quality control.smallHsp holdase chaperone activities.class-M-II protein	HSP26.5: 26.5 kDa heat shock protein, mitochondrial	mercator4v5.0: class-M-II small heat-shock-responsive protein & prot-scriber: kda class i heat shock protein & swissprot: 26.5 kDa heat shock protein, mitochondrial & original description: pacid=36308418 transcript=AUR62011527-RA locus=AUR62011527 ID=AUR62011527-RA.v1.0 annot-version=v1.0	***	0.24553	1.09652	0.189969	0.134615	0.221608
AUR62031577-RA	AT1G03670.1	8.87809		-3.84816		35.1	not assigned.annotated	At3g12360: Ankyrin repeat-containing protein At3g12360	mercator4v5.0: not classified & prot-scriber: pgg domain containing protein & swissprot: Ankyrin repeat-containing protein NPR4 & original description: pacid=36317271 transcript=AUR62031577-RA locus=AUR62031577 ID=AUR62031577-RA.v1.0 annot-version=v1.0	***	0.47423	1.00722	5.78037	44.9962	17.4968
AUR62020162-RA	AT5G21140.1		4.00245		emb1379	14.3.4.2.2	DNA damage response.homologous recombination repair (HR).Smc5-Smc6 complex.NSE1-NSE3-NSE4 subcomplex.E3 ubiquitin ligase component *(NSE1)	Protein of unknown function	mercator4v5.0: E3 ubiquitin ligase component *(NSE1) of homologous recombination repair Smc5-Smc6 complex & prot-scriber: non structural maintenance of chromosomes element homolog & swissprot: no annotation & original description: pacid=36295064 transcript=AUR62020162-RA locus=AUR62020162 ID=AUR62020162-RA.v1.0 annot-version=v1.0	***	0.0917578	0.515413	0.138454	0.97595	1.22781
AUR62020119-RA	AT4G13510.1	8.75813		-3.67573	AMT1;1,ATAMT1,ATAMT1;1	24.3.4.1	Solute transport.channels.AMT family.ammonium transporter *(AMT1)	AMT1-3: Ammonium transporter 1 member 3	mercator4v5.0: ammonium transporter *(AMT1) & prot-scriber: ammonium transporter member & swissprot: Ammonium transporter 1 member 3 & original description: pacid=36294848 transcript=AUR62020119-RA locus=AUR62020119 ID=AUR62020119-RA.v1.0 annot-version=v1.0	***	2.22056	2.32382	28.4377	9.99476	4.53854
AUR62023495-RA	AT1G64300.1		3.93107			18.4.1.30.1;50.2.7	Protein modification.phosphorylation.TKL protein kinase superfamily.MLK protein kinase families.MLK-I protein kinase;Enzyme classification.EC_2 transferases.EC_2.7 transferase transferring phosphorus-containing group	PHY1: Light-sensor Protein kinase	mercator4v5.0: MLK-I protein kinase & prot-scriber: fibroblast growth factor receptor 1 & swissprot: Light-sensor Protein kinase & original description: pacid=36297747 transcript=AUR62023495-RA locus=AUR62023495 ID=AUR62023495-RA.v1.0 annot-version=v1.0;mercator4v5.0: EC_2.7 transferase transferring phosphorus-containing group & prot-scriber: fibroblast growth factor receptor 1 & swissprot: Light-sensor Protein kinase & original description: pacid=36297747 transcript=AUR62023495-RA locus=AUR62023495 ID=AUR62023495-RA.v1.0 annot-version=v1.0	***	0.31799	1.32895	0.146817	0	0
AUR62009510-RA	AT5G14040.1	8.71187		5.57417	PHT3;1	24.2.13	Solute transport.carrier-mediated transport.solute transporter *(MTCC)	Slc25a21: Mitochondrial 2-oxodicarboxylate carrier	mercator4v5.0: solute transporter *(MTCC) & prot-scriber: mitochondrial phosphate carrier protein 1 mitochondrial & swissprot: Mitochondrial phosphate carrier protein 3, mitochondrial & original description: pacid=36321543 transcript=AUR62009510-RA locus=AUR62009510 ID=AUR62009510-RA.v1.0 annot-version=v1.0	***	0.0486833	0.0421759	0.706603	0.0917801	1.01432
AUR62001658-RA	AT1G64780.1	8.68033		-7.5578	AMT1;2,ATAMT1;2	24.3.4.1	Solute transport.channels.AMT family.ammonium transporter *(AMT1)	AMT1-3: Ammonium transporter 1 member 3	mercator4v5.0: ammonium transporter *(AMT1) & prot-scriber: ammonium transporter member & swissprot: Ammonium transporter 1 member 3 & original description: pacid=36313782 transcript=AUR62001658-RA locus=AUR62001658 ID=AUR62001658-RA.v1.0 annot-version=v1.0	***	1.94602	2.69555	23.203	27.3204	4.85117
AUR62006850-RA	AT4G30770.1		3.85724			35.1	not assigned.annotated	Protein of unknown function	mercator4v5.0: not classified & prot-scriber: glucose inhibited division family a protein isoform & swissprot: no annotation & original description: pacid=36302279 transcript=AUR62006850-RA locus=AUR62006850 ID=AUR62006850-RA.v1.0 annot-version=v1.0	***	0.135954	0.615532	0.114533	1.5948	2.87485
AUR62011881-RA	AT5G24530.1		3.8362		DMR6	50.1.13	Enzyme classification.EC_1 oxidoreductases.EC_1.14 oxidoreductase acting on paired donor with incorporation or reduction of molecular oxygen	H6H: Hyoscyamine 6-dioxygenase	mercator4v5.0: EC_1.14 oxidoreductase acting on paired donor with incorporation or reduction of molecular oxygen & prot-scriber: fe2og dioxygenase domain containing protein & swissprot: Flavanone 3-dioxygenase 2 & original description: pacid=36311283 transcript=AUR62011881-RA locus=AUR62011881 ID=AUR62011881-RA.v1.0 annot-version=v1.0	***	1.88918	8.23821	1.56135	13.2651	11.9931
AUR62026076-RA	AT4G01070.1	8.55866		50.0738	GT72B1,UGT72B1	11.4.3.1;50.2.4	Phytohormone action.cytokinin.conjugation and degradation.zeatin O-glucosyltransferase *(ZOG);Enzyme classification.EC_2 transferases.EC_2.4 glycosyltransferase	UGT89B1: UDP-glycosyltransferase 89B1	mercator4v5.0: zeatin O-glucosyltransferase *(ZOG) & prot-scriber: arath udp glycosyltransferase & swissprot: Zeatin O-xylosyltransferase & original description: pacid=36296730 transcript=AUR62026076-RA locus=AUR62026076 ID=AUR62026076-RA.v1.0 annot-version=v1.0;mercator4v5.0: EC_2.4 glycosyltransferase & prot-scriber: arath udp glycosyltransferase & swissprot: Zeatin O-xylosyltransferase & original description: pacid=36296730 transcript=AUR62026076-RA locus=AUR62026076 ID=AUR62026076-RA.v1.0 annot-version=v1.0	***	0.0868918	0.258846	1.16638	0	1.18384
AUR62013012-RA	AT5G05320.1	15.7325	3.82892			35.1	not assigned.annotated	pqsH: 2-heptyl-3-hydroxy-4(1H)-quinolone synthase	mercator4v5.0: not classified & prot-scriber: fad binding 3 domain containing protein & swissprot: Monooxygenase 3 & original description: pacid=36299923 transcript=AUR62013012-RA locus=AUR62013012 ID=AUR62013012-RA.v1.0 annot-version=v1.0	***	0.0484898	0.354502	1.52445	0.162502	0.374135
AUR62016007-RA	AT5G52190.1	5.58573	3.81999			35.1	not assigned.annotated	rmpB: 3-hexulose-6-phosphate isomerase	mercator4v5.0: not classified & prot-scriber: sis domain containing protein & swissprot: no annotation & original description: pacid=36288680 transcript=AUR62016007-RA locus=AUR62016007 ID=AUR62016007-RA.v1.0 annot-version=v1.0	***	0.057773	0.378074	0.463178	32.4788	30.3414
AUR62024862-RA	AT4G25810.1	9.53952	3.81201		XTH23,XTR6	50.2.4	Enzyme classification.EC_2 transferases.EC_2.4 glycosyltransferase	XTH16: Probable xyloglucan endotransglucosylase/hydrolase protein 16	mercator4v5.0: EC_2.4 glycosyltransferase & prot-scriber: xyloglucan endotransglucosylase hydrolase protein & swissprot: Probable xyloglucan endotransglucosylase/hydrolase protein 23 & original description: pacid=36284693 transcript=AUR62024862-RA locus=AUR62024862 ID=AUR62024862-RA.v1.0 annot-version=v1.0	***	20.7957	86.2234	231.753	86.8983	233.309
AUR62007511-RA	AT4G16563.1	3.18284	3.80833			19.4.3.1	Protein homeostasis.proteolysis.aspartic-type peptidase activities.A1-class (Pepsin) protease	nep1: Aspartic proteinase nepenthesin-1	mercator4v5.0: A1-class (Pepsin) protease & prot-scriber: peptidase a1 domain containing protein & swissprot: Probable aspartyl protease At4g16563 & original description: pacid=36317384 transcript=AUR62007511-RA locus=AUR62007511 ID=AUR62007511-RA.v1.0 annot-version=v1.0	***	2.51408	14.6623	9.76089	14.5083	30.0561
AUR62026426-RA	AT3G57230.1	2.69288	3.79945		AGL16	15.5.19	RNA biosynthesis.transcriptional regulation.MADS/AGL-type transcription factor	MADS27: MADS-box transcription factor 27	mercator4v5.0: MADS/AGL-type transcription factor & prot-scriber: agamous mads box protein mads & swissprot: MADS-box transcription factor 27 & original description: pacid=36284063 transcript=AUR62026426-RA locus=AUR62026426 ID=AUR62026426-RA.v1.0 annot-version=v1.0	***	0.287496	1.26489	0.84792	5.93962	10.4095
AUR62016717-RA	AT1G49320.1		3.77637		ATUSPL1,USPL1	35.1	not assigned.annotated	BURP3: BURP domain-containing protein 3	mercator4v5.0: not classified & prot-scriber: burp domain containing protein & swissprot: BURP domain-containing protein BNM2A & original description: pacid=36305755 transcript=AUR62016717-RA locus=AUR62016717 ID=AUR62016717-RA.v1.0 annot-version=v1.0	***	0.22447	1.0655	0.252568	0.398309	1.67092
AUR62004942-RA	AT3G22910.1	8.49842		57.7705		24.1.2.2.2	Solute transport.primary active transport.P-type ATPase superfamily.P2 family.P2B-type calcium cation-transporting ATPase *(ACA)	ECA3: Calcium-transporting ATPase 3, endoplasmic reticulum-type	mercator4v5.0: P2B-type calcium cation-transporting ATPase *(ACA) & prot-scriber: quality protein calcium transporting atpase 12 & swissprot: Calcium-transporting ATPase 12, plasma membrane-type & original description: pacid=36288223 transcript=AUR62004942-RA locus=AUR62004942 ID=AUR62004942-RA.v1.0 annot-version=v1.0	***	0.0636329	0.0893918	0.45406	0	1.59583
AUR62015500-RA	AT5G60190.1		3.73714			19.2.3.3.2.3	Protein homeostasis.ubiquitin-proteasome system.ubiquitin-fold protein deconjugation.RUB deconjugation.deneddylase activities.deneddylase *(DEN1)	NEDP1: NEDD8-specific protease 1	mercator4v5.0: deneddylase *(DEN1) & prot-scriber: ulp protease domain containing protein & swissprot: no annotation & original description: pacid=36314692 transcript=AUR62015500-RA locus=AUR62015500 ID=AUR62015500-RA.v1.0 annot-version=v1.0	***	0.129511	1.00259	0.127259	0	0
AUR62039757-RA	AT4G30420.1	8.32296		8.70081		24.2.1.5	Solute transport.carrier-mediated transport.DMT superfamily.solute transporter *(UmamiT)	At4g30420: WAT1-related protein At4g30420	mercator4v5.0: solute transporter *(UmamiT) & prot-scriber: wat protein & swissprot: WAT1-related protein At4g30420 & original description: pacid=36289718 transcript=AUR62039757-RA locus=AUR62039757 ID=AUR62039757-RA.v1.0 annot-version=v1.0	***	0.0320187	0.0447606	0.338236	0.138628	1.04916
AUR62031213-RA	AT1G29195.1		3.71136			35.1	not assigned.annotated	Protein of unknown function	mercator4v5.0: not classified & prot-scriber: duf 4228 domain containing protein & swissprot: no annotation & original description: pacid=36324278 transcript=AUR62031213-RA locus=AUR62031213 ID=AUR62031213-RA.v1.0 annot-version=v1.0	***	0.325427	1.55128	0.44174	0.324108	0.844521
AUR62007260-RA	AT1G32450.1		3.68451		NRT1.5	24.2.2.9	Solute transport.carrier-mediated transport.MFS superfamily.anion transporter *(NRT1/PTR)	NPF7.3: Protein NRT1/ PTR FAMILY 7.3	mercator4v5.0: anion transporter *(NRT1/PTR) & prot-scriber: protein nrt ptr family & swissprot: Protein NRT1/ PTR FAMILY 7.3 & original description: pacid=36317660 transcript=AUR62007260-RA locus=AUR62007260 ID=AUR62007260-RA.v1.0 annot-version=v1.0	***	0.47283	3.56755	0.579742	0.577203	2.35087
AUR62008340-RA	AT2G34350.1	8.27437		3.38286		35.1	not assigned.annotated	Protein of unknown function	mercator4v5.0: not classified & prot-scriber: nodulin domain containing protein & swissprot: no annotation & original description: pacid=36286648 transcript=AUR62008340-RA locus=AUR62008340 ID=AUR62008340-RA.v1.0 annot-version=v1.0	*-*	0.382642	0.653272	3.31751	0.790593	4.00669
AUR62004043-RA	AT3G49690.1		3.65675		ATMYB84,MYB84,RAX3	15.5.3.2.11	RNA biosynthesis.transcriptional regulation.MYB transcription factor superfamily.R2R3-MYB transcription factor family.subgroup-14 transcription factor	RAX3: Transcription factor RAX3	mercator4v5.0: MYB class-R2R3 subgroup-14 transcription factor & prot-scriber: myb transcription factor & swissprot: Transcription factor RAX3 & original description: pacid=36292837 transcript=AUR62004043-RA locus=AUR62004043 ID=AUR62004043-RA.v1.0 annot-version=v1.0	***	0.201666	0.871267	0.130203	5.30859	7.16697
AUR62003761-RA	AT1G22130.1	8.20004		-4.31525	AGL104	15.5.19	RNA biosynthesis.transcriptional regulation.MADS/AGL-type transcription factor	AGL104: Agamous-like MADS-box protein AGL104	mercator4v5.0: MADS/AGL-type transcription factor & prot-scriber: agamous mads box protein mads & swissprot: Agamous-like MADS-box protein AGL104 & original description: pacid=36292960 transcript=AUR62003761-RA locus=AUR62003761 ID=AUR62003761-RA.v1.0 annot-version=v1.0	***	0.122025	0.124122	0.948913	1.70009	0.711762
AUR62002189-RA	AT5G62360.1	8.10955	-4.45424	-15.1996		21.3.1.2.2	Cell wall organisation.pectin.homogalacturonan.modification and degradation.pectin methylesterase inhibitor	21 kDa protein	mercator4v5.0: pectin methylesterase inhibitor & prot-scriber: pmei domain containing protein & swissprot: 21 kDa protein & original description: pacid=36289546 transcript=AUR62002189-RA locus=AUR62002189 ID=AUR62002189-RA.v1.0 annot-version=v1.0	***	9.30071	2.10785	77.7132	828.207	55.5506
AUR62018845-RA	AT4G17030.1	-2.45131	3.62766		AT-EXPR,ATEXLB1,ATEXPR1,ATHEXP BETA 3.1,EXLB1,EXPR	21.4.2.4	Cell wall organisation.cell wall proteins.expansin activities.beta-like-class expansin	EXPB1: Expansin-B1	mercator4v5.0: beta-like-class expansin & prot-scriber: expansin b1 protein & swissprot: Expansin-like B1 & original description: pacid=36310116 transcript=AUR62018845-RA locus=AUR62018845 ID=AUR62018845-RA.v1.0 annot-version=v1.0	***	40.0515	187.052	16.1899	0.686213	0.697984
AUR62000505-RA	AT4G30770.1		3.58791			35.1	not assigned.annotated	Protein of unknown function	mercator4v5.0: not classified & prot-scriber: glucose inhibited division family a protein isoform & swissprot: no annotation & original description: pacid=36298721 transcript=AUR62000505-RA locus=AUR62000505 ID=AUR62000505-RA.v1.0 annot-version=v1.0	***	0.154081	0.63532	0.0680741	0.537765	1.15759
AUR62044369-RA			3.56799			35.1	not assigned.annotated	Protein of unknown function	mercator4v5.0: not classified & prot-scriber: unknown protein & swissprot: no annotation & original description: pacid=36283763 transcript=AUR62044369-RA locus=AUR62044369 ID=AUR62044369-RA.v1.0 annot-version=v1.0	*-*	0.828941	3.23301	0.777964	0	0.20611
AUR62003897-RA	AT4G34050.1	8.07181	-1.6285	-15.8522	CCoAOMT1	21.6.1.4;50.2.1	Cell wall organisation.lignin.monolignol biosynthesis.caffeoyl-CoA 3-O-methyltransferase *(CCoA-OMT);Enzyme classification.EC_2 transferases.EC_2.1 transferase transferring one-carbon group	CCOAOMT2: Caffeoyl-CoA O-methyltransferase 2	mercator4v5.0: caffeoyl-CoA 3-O-methyltransferase *(CCoA-OMT) & prot-scriber: caffeoyl coa o methyltransferase & swissprot: Caffeoyl-CoA O-methyltransferase 1 & original description: pacid=36292862 transcript=AUR62003897-RA locus=AUR62003897 ID=AUR62003897-RA.v1.0 annot-version=v1.0;mercator4v5.0: EC_2.1 transferase transferring one-carbon group & prot-scriber: caffeoyl coa o methyltransferase & swissprot: Caffeoyl-CoA O-methyltransferase 1 & original description: pacid=36292862 transcript=AUR62003897-RA locus=AUR62003897 ID=AUR62003897-RA.v1.0 annot-version=v1.0	***	1.59189	1.08113	12.8105	224.437	19.9086
AUR62016393-RA	AT5G11420.1	7.19589	3.54095			35.1	not assigned.annotated	Protein of unknown function	mercator4v5.0: not classified & prot-scriber: beta domain containing protein & swissprot: no annotation & original description: pacid=36290363 transcript=AUR62016393-RA locus=AUR62016393 ID=AUR62016393-RA.v1.0 annot-version=v1.0	***	1.13133	5.92802	9.28438	2.7914	4.14966
AUR62029064-RA	AT3G22910.1	-2.24438	3.53649			24.1.2.2.2	Solute transport.primary active transport.P-type ATPase superfamily.P2 family.P2B-type calcium cation-transporting ATPase *(ACA)	ACA12: Calcium-transporting ATPase 12, plasma membrane-type	mercator4v5.0: P2B-type calcium cation-transporting ATPase *(ACA) & prot-scriber: quality protein calcium transporting atpase 12 & swissprot: Calcium-transporting ATPase 12, plasma membrane-type & original description: pacid=36283347 transcript=AUR62029064-RA locus=AUR62029064 ID=AUR62029064-RA.v1.0 annot-version=v1.0	***	0.352379	1.66402	0.184028	0.0136888	0.0880802
AUR62017010-RA	AT4G27470.1	4.84325	3.51292		ATRMA3,RMA3	19.2.2.8.2.4	Protein homeostasis.ubiquitin-proteasome system.ubiquitin-fold protein conjugation.RING E3 ubiquitin ligase activities.RING-HC-class.E3 ubiquitin ligase *(RMA/MUSE)	RMA1H1: E3 ubiquitin-protein ligase RMA1H1	mercator4v5.0: E3 ubiquitin ligase *(RMA/MUSE) & prot-scriber: ring type e3 ubiquitin transferase & swissprot: E3 ubiquitin-protein ligase RMA1H1 & original description: pacid=36309928 transcript=AUR62017010-RA locus=AUR62017010 ID=AUR62017010-RA.v1.0 annot-version=v1.0	***	1.53508	7.33008	10.4439	18.4262	32.2406
AUR62012255-RA	AT4G23160.1	8.0055	6.12645	12.2912	CRK8	35.1	not assigned.annotated	AtMg00810: Uncharacterized mitochondrial protein AtMg00810	mercator4v5.0: not classified & prot-scriber: transposon ty or gag pol polyprotein & swissprot: Retrovirus-related Pol polyprotein from transposon RE1 & original description: pacid=36280769 transcript=AUR62012255-RA locus=AUR62012255 ID=AUR62012255-RA.v1.0 annot-version=v1.0	*-*	0.0338476	0.252375	0.325499	0.353041	4.57897
AUR62029514-RA	AT1G20925.1	7.93157		5.13258		11.2.4.2;24.2.5.2.2	Phytohormone action.auxin.transport.auxin efflux transporter *(PILS);Solute transport.carrier-mediated transport.BART superfamily.AEC family.auxin transporter *(PILS)	SPAC5D6.04: Uncharacterized transporter C5D6.04	mercator4v5.0: auxin efflux transporter *(PILS) & prot-scriber: protein pin likes & swissprot: Protein PIN-LIKES 1 & original description: pacid=36303805 transcript=AUR62029514-RA locus=AUR62029514 ID=AUR62029514-RA.v1.0 annot-version=v1.0;mercator4v5.0: auxin transporter *(PILS) & prot-scriber: protein pin likes & swissprot: Protein PIN-LIKES 1 & original description: pacid=36303805 transcript=AUR62029514-RA locus=AUR62029514 ID=AUR62029514-RA.v1.0 annot-version=v1.0	***	0.678295	2.02105	6.47602	0.204873	1.72473
AUR62021758-RA	AT1G74780.1	7.89934		3.15867		24.2.2.17	Solute transport.carrier-mediated transport.MFS superfamily.UMF23-type solute transporter	MCH1: Probable transporter MCH1	mercator4v5.0: UMF23-type solute transporter & prot-scriber: nodulin domain containing protein & swissprot: Protein NUCLEAR FUSION DEFECTIVE 4 & original description: pacid=36322857 transcript=AUR62021758-RA locus=AUR62021758 ID=AUR62021758-RA.v1.0 annot-version=v1.0	***	1.07809	2.46249	11.0049	0.346413	1.2631
AUR62027591-RA	AT2G43670.1	7.8179		-5.81473		35.1	not assigned.annotated	Major pollen allergen Ole e 10	mercator4v5.0: not classified & prot-scriber: x8 domain containing protein & swissprot: Glucan endo-1,3-beta-D-glucosidase & original description: pacid=36284987 transcript=AUR62027591-RA locus=AUR62027591 ID=AUR62027591-RA.v1.0 annot-version=v1.0	*-*	0.122933	0.169174	1.21736	1.58456	0.33679
AUR62020561-RA	AT4G33110.2		3.47106			35.1	not assigned.annotated	(S)-coclaurine N-methyltransferase	mercator4v5.0: not classified & prot-scriber: (s) coclaurine n methyltransferase protein & swissprot: (S)-coclaurine N-methyltransferase & original description: pacid=36283168 transcript=AUR62020561-RA locus=AUR62020561 ID=AUR62020561-RA.v1.0 annot-version=v1.0	***	0.212152	0.967151	0.384721	2.2819	5.61409
AUR62017942-RA	AT4G39330.1	7.81701		-3.20905	ATCAD9,CAD9	50.1.1	Enzyme classification.EC_1 oxidoreductases.EC_1.1 oxidoreductase acting on CH-OH group of donor	CAD9: Probable cinnamyl alcohol dehydrogenase 9	mercator4v5.0: EC_1.1 oxidoreductase acting on CH-OH group of donor & prot-scriber: pks er domain containing protein & swissprot: Probable mannitol dehydrogenase & original description: pacid=36321217 transcript=AUR62017942-RA locus=AUR62017942 ID=AUR62017942-RA.v1.0 annot-version=v1.0	***	0.694924	1.00111	9.04027	14.935	4.53658
AUR62008617-RA	AT2G47770.1		3.45943		ATTSPO,TSPO	26.13.1	External stimuli response.multi-stress.regulatory stress-responsive protein *(TSPO)	TSPO: Translocator protein homolog	mercator4v5.0: stress-responsive regulatory protein *(TSPO) & prot-scriber: translocator protein homolog & swissprot: Translocator protein homolog & original description: pacid=36314931 transcript=AUR62008617-RA locus=AUR62008617 ID=AUR62008617-RA.v1.0 annot-version=v1.0	***	0.624492	2.58882	0.295891	0.212804	0.76383
AUR62026663-RA	AT1G71695.1	7.77149		-78.4124		35.1	not assigned.annotated	Sb03g046810: Cationic peroxidase SPC4	mercator4v5.0: not classified & prot-scriber: cationic peroxidase & swissprot: Peroxidase 12 & original description: pacid=36306159 transcript=AUR62026663-RA locus=AUR62026663 ID=AUR62026663-RA.v1.0 annot-version=v1.0	***	0.299976	0.074513	2.25265	0.776999	0.0131665
AUR62008339-RA	AT1G74780.1	7.6786		2.51161		24.2.2.17	Solute transport.carrier-mediated transport.MFS superfamily.UMF23-type solute transporter	MCH1: Probable transporter MCH1	mercator4v5.0: UMF23-type solute transporter & prot-scriber: nodulin domain containing protein & swissprot: Protein NUCLEAR FUSION DEFECTIVE 4 & original description: pacid=36286598 transcript=AUR62008339-RA locus=AUR62008339 ID=AUR62008339-RA.v1.0 annot-version=v1.0	***	1.05332	1.78323	8.15671	1.77797	6.72365
AUR62035086-RA	AT3G14470.1	7.66547		2.83191		35.1	not assigned.annotated	At5g66910: Probable disease resistance protein At5g66910	mercator4v5.0: not classified & prot-scriber: rx n domain containing protein & swissprot: Putative disease resistance protein RGA1 & original description: pacid=36296812 transcript=AUR62035086-RA locus=AUR62035086 ID=AUR62035086-RA.v1.0 annot-version=v1.0	*-*	0.110934	0.176691	1.10689	0.969263	3.72029
AUR62028751-RA	AT5G56040.2	4.08553	3.42982			11.10.1.7.2;18.4.1.11;50.2.7	Phytohormone action.signalling peptides.NCRP (non-cysteine-rich-peptide) category.GLV/RGF/CLEL-peptide activity.RGF-peptide receptor *(RGFR);Protein modification.phosphorylation.TKL protein kinase superfamily.LRR-XI protein kinase;Enzyme classification.EC_2 transferases.EC_2.7 transferase transferring phosphorus-containing group	At4g26540: Probable LRR receptor-like serine/threonine-protein kinase At4g26540	mercator4v5.0: RGF-peptide receptor *(RGFR) & prot-scriber: leucine rich repeat receptor serine threonine protein kinase rgi & swissprot: Leucine-rich repeat receptor-like serine/threonine-protein kinase RGI4 & original description: pacid=36284412 transcript=AUR62028751-RA locus=AUR62028751 ID=AUR62028751-RA.v1.0 annot-version=v1.0;mercator4v5.0: LRR-XI protein kinase & prot-scriber: leucine rich repeat receptor serine threonine protein kinase rgi & swissprot: Leucine-rich repeat receptor-like serine/threonine-protein kinase RGI4 & original description: pacid=36284412 transcript=AUR62028751-RA locus=AUR62028751 ID=AUR62028751-RA.v1.0 annot-version=v1.0;mercator4v5.0: EC_2.7 transferase transferring phosphorus-containing group & prot-scriber: leucine rich repeat receptor serine threonine protein kinase rgi & swissprot: Leucine-rich repeat receptor-like serine/threonine-protein kinase RGI4 & original description: pacid=36284412 transcript=AUR62028751-RA locus=AUR62028751 ID=AUR62028751-RA.v1.0 annot-version=v1.0	*-*	0.221273	1.11454	1.02623	0.487409	1.8519
AUR62015561-RA	AT1G07090.1		3.42015		LSH6	15.5.50	RNA biosynthesis.transcriptional regulation.plant-specific ALOG-type transcription factor	LSH6: Protein LIGHT-DEPENDENT SHORT HYPOCOTYLS 6	mercator4v5.0: plant-specific ALOG-type transcription factor & prot-scriber: orysj protein g1 like & swissprot: Protein LIGHT-DEPENDENT SHORT HYPOCOTYLS 4 & original description: pacid=36314706 transcript=AUR62015561-RA locus=AUR62015561 ID=AUR62015561-RA.v1.0 annot-version=v1.0	***	0.28844	1.52673	0.625403	0.0388891	0.193992
AUR62043962-RA		3.53872	3.4041			35.1	not assigned.annotated	Protein of unknown function	mercator4v5.0: not classified & prot-scriber: legume specific protein & swissprot: no annotation & original description: pacid=36299899 transcript=AUR62043962-RA locus=AUR62043962 ID=AUR62043962-RA.v1.0 annot-version=v1.0	***	1.76043	7.62461	7.78648	8.25183	7.38952
AUR62005079-RA	AT1G54840.1		3.40387			12.5.1.3.2.3	Chromatin organisation.epigenetic state regulation.DNA methylation regulation.ROS1-mediated DNA demethylation.ROS1-recruitment complex.component *(IDM2/IDM3)	IDM2: Increased DNA methylation 2	mercator4v5.0: component *(IDM2/IDM3) of ROS1-recruitment complex & prot-scriber: shsp domain containing protein & swissprot: Alpha-crystallin domain-containing protein 22.3 & original description: pacid=36288304 transcript=AUR62005079-RA locus=AUR62005079 ID=AUR62005079-RA.v1.0 annot-version=v1.0	***	0.333678	1.41536	0.336522	0.202871	0.354009
AUR62027158-RA	AT2G23180.1	7.63188		-5.42411	CYP96A1	21.8.1.7.3;50.1.13	Cell wall organisation.cutin and suberin.cuticular lipid formation.alkane-forming pathway.mid-chain alkane hydroxylase *(MAH1);Enzyme classification.EC_1 oxidoreductases.EC_1.14 oxidoreductase acting on paired donor with incorporation or reduction of molecular oxygen	CYP96A15: Alkane hydroxylase MAH1	mercator4v5.0: mid-chain alkane hydroxylase *(MAH1) & prot-scriber: cytochrome p450 96 & swissprot: Alkane hydroxylase MAH1 & original description: pacid=36283456 transcript=AUR62027158-RA locus=AUR62027158 ID=AUR62027158-RA.v1.0 annot-version=v1.0;mercator4v5.0: EC_1.14 oxidoreductase acting on paired donor with incorporation or reduction of molecular oxygen & prot-scriber: cytochrome p450 96 & swissprot: Alkane hydroxylase MAH1 & original description: pacid=36283456 transcript=AUR62027158-RA locus=AUR62027158 ID=AUR62027158-RA.v1.0 annot-version=v1.0	***	1.62302	1.77834	12.2003	5.47021	1.51555
AUR62027719-RA		5.08789	3.39328			35.1	not assigned.annotated	Protein of unknown function	mercator4v5.0: not classified & prot-scriber: legume specific protein & swissprot: no annotation & original description: pacid=36299241 transcript=AUR62027719-RA locus=AUR62027719 ID=AUR62027719-RA.v1.0 annot-version=v1.0	***	0.933899	3.48435	5.82005	0	0.384489
AUR62003896-RA	AT4G36930.1	2.76331	3.39309		SPT	15.5.32	RNA biosynthesis.transcriptional regulation.bHLH-type transcription factor	ALC: Transcription factor ALC	mercator4v5.0: bHLH-type transcription factor & prot-scriber: transcription factor factor & swissprot: Transcription factor SPATULA & original description: pacid=36293037 transcript=AUR62003896-RA locus=AUR62003896 ID=AUR62003896-RA.v1.0 annot-version=v1.0	*-*	0.100229	0.47089	0.258623	0.42858	1.22915
AUR62007516-RA	AT2G35710.1	7.61559		-13.3983		35.1	not assigned.annotated	PGSIP7: Putative glucuronosyltransferase PGSIP7	mercator4v5.0: not classified & prot-scriber: glucuronosyltransferase pgsip & swissprot: Putative glucuronosyltransferase PGSIP8 & original description: pacid=36317373 transcript=AUR62007516-RA locus=AUR62007516 ID=AUR62007516-RA.v1.0 annot-version=v1.0	***	0.0569822	0.0705435	0.325821	1.81849	0.265867
AUR62009109-RA	AT5G41920.1		3.36714			15.5.17	RNA biosynthesis.transcriptional regulation.GRAS-type transcription factor	SCL23: Scarecrow-like protein 23	mercator4v5.0: GRAS-type transcription factor & prot-scriber: protein scarecrow & swissprot: Scarecrow-like protein 23 & original description: pacid=36296996 transcript=AUR62009109-RA locus=AUR62009109 ID=AUR62009109-RA.v1.0 annot-version=v1.0	***	0.514927	2.02669	0.714229	2.05559	2.37382
AUR62031564-RA	AT5G25250.1	7.58088		16.3871		22.3.5.1	Vesicle trafficking.endocytic trafficking.clathrin-independent machinery.adapter protein *(FLOT)	FLOT1: Flotillin-like protein 1	mercator4v5.0: adapter protein *(FLOT) & prot-scriber: flotillin protein & swissprot: Flotillin-like protein 1 & original description: pacid=36317179 transcript=AUR62031564-RA locus=AUR62031564 ID=AUR62031564-RA.v1.0 annot-version=v1.0	***	0.0437502	0.0347145	0.336282	0.575559	11.9481
AUR62029990-RA	AT3G17350.1	7.55954		-10.227		35.1	not assigned.annotated	Protein of unknown function	mercator4v5.0: not classified & prot-scriber: gub wak bind domain containing protein & swissprot: no annotation & original description: pacid=36291852 transcript=AUR62029990-RA locus=AUR62029990 ID=AUR62029990-RA.v1.0 annot-version=v1.0	***	0.147631	0.514463	1.83172	0.484277	0.096462
AUR62019358-RA	AT1G72770.3		3.32665		HAB1	35.1	not assigned.annotated	Os01g0656200: Probable protein phosphatase 2C 8	mercator4v5.0: not classified & prot-scriber: protein serine threonine phosphatase & swissprot: Probable protein phosphatase 2C 8 & original description: pacid=36286173 transcript=AUR62019358-RA locus=AUR62019358 ID=AUR62019358-RA.v1.0 annot-version=v1.0	***	1.28736	4.7584	0.833351	122.704	158.415
AUR62020357-RA	AT4G26830.1	7.48577		-2.4312		50.3.2	Enzyme classification.EC_3 hydrolases.EC_3.2 glycosylase	At4g29360: Glucan endo-1,3-beta-glucosidase 12	mercator4v5.0: EC_3.2 glycosylase & prot-scriber: glucan endo beta glucosidase & swissprot: Glucan endo-1,3-beta-glucosidase 12 & original description: pacid=36301041 transcript=AUR62020357-RA locus=AUR62020357 ID=AUR62020357-RA.v1.0 annot-version=v1.0	***	0.44092	0.373066	3.12726	3.20673	1.66674
AUR62011069-RA	AT3G14680.1		3.30605		CYP72A14	50.1.13	Enzyme classification.EC_1 oxidoreductases.EC_1.14 oxidoreductase acting on paired donor with incorporation or reduction of molecular oxygen	CYP734A1: Cytochrome P450 734A1	mercator4v5.0: EC_1.14 oxidoreductase acting on paired donor with incorporation or reduction of molecular oxygen & prot-scriber: cytochrome p450 734a1 protein & swissprot: Cytochrome P450 734A1 & original description: pacid=36312728 transcript=AUR62011069-RA locus=AUR62011069 ID=AUR62011069-RA.v1.0 annot-version=v1.0	***	0.093258	0.556406	0.0728488	1.73484	2.81877
AUR62028315-RA	AT3G43190.1		3.29376		ATSUS4,SUS4	3.1.4.2;50.2.4	Carbohydrate metabolism.sucrose metabolism.degradation.sucrose synthase;Enzyme classification.EC_2 transferases.EC_2.4 glycosyltransferase	SS: Sucrose synthase	mercator4v5.0: sucrose synthase & prot-scriber: sucrose synthase & swissprot: Sucrose synthase & original description: pacid=36305382 transcript=AUR62028315-RA locus=AUR62028315 ID=AUR62028315-RA.v1.0 annot-version=v1.0;mercator4v5.0: EC_2.4 glycosyltransferase & prot-scriber: sucrose synthase & swissprot: Sucrose synthase & original description: pacid=36305382 transcript=AUR62028315-RA locus=AUR62028315 ID=AUR62028315-RA.v1.0 annot-version=v1.0	***	2.45772	10.7493	2.97104	3.89195	7.02792
AUR62030104-RA	AT1G03220.1	2.79351	3.28227			19.4.3.1	Protein homeostasis.proteolysis.aspartic-type peptidase activities.A1-class (Pepsin) protease	BG: Basic 7S globulin	mercator4v5.0: A1-class (Pepsin) protease & prot-scriber: peptidase a1 domain containing protein & swissprot: Probable aspartic proteinase GIP2 & original description: pacid=36291778 transcript=AUR62030104-RA locus=AUR62030104 ID=AUR62030104-RA.v1.0 annot-version=v1.0	***	0.484795	2.00086	1.60093	18.6486	11.5761
AUR62012039-RA	AT5G06760.1	7.43991	9.7946	5.45332	LEA4-5	35.1	not assigned.annotated	GMPM1: 18 kDa seed maturation protein	mercator4v5.0: not classified & prot-scriber: kda late embryogenesis abundant protein & swissprot: no annotation & original description: pacid=36311327 transcript=AUR62012039-RA locus=AUR62012039 ID=AUR62012039-RA.v1.0 annot-version=v1.0	***	0.827018	7.7379	3.41006	0.62234	4.04017
AUR62018548-RA	AT4G15550.1	7.31542		-2.98515	IAGLU	50.2.4	Enzyme classification.EC_2 transferases.EC_2.4 glycosyltransferase	UGT85C1: UDP-glycosyltransferase 85C1	mercator4v5.0: EC_2.4 glycosyltransferase & prot-scriber: udp udp glucosyltransferase & swissprot: Crocetin glucosyltransferase, chloroplastic & original description: pacid=36291246 transcript=AUR62018548-RA locus=AUR62018548 ID=AUR62018548-RA.v1.0 annot-version=v1.0	***	0.731401	0.931286	5.86228	5.02572	2.3742
AUR62009384-RA	AT3G08040.1		3.2798		ATFRD3,FRD3,MAN1	24.2.4.1.3;25.4.4.1	Solute transport.carrier-mediated transport.MOP superfamily.MATE family.metal-citrate complex transporter *(FRD);Nutrient uptake.transition metal homeostasis.transport.ferric-citrate complex transporter *(FRD)	DTX43: Protein DETOXIFICATION 43	mercator4v5.0: metal-citrate complex transporter *(FRD) & prot-scriber: protein detoxification 44 & swissprot: Protein DETOXIFICATION 43 & original description: pacid=36296980 transcript=AUR62009384-RA locus=AUR62009384 ID=AUR62009384-RA.v1.0 annot-version=v1.0;mercator4v5.0: ferric-citrate complex transporter *(FRD) & prot-scriber: protein detoxification 44 & swissprot: Protein DETOXIFICATION 43 & original description: pacid=36296980 transcript=AUR62009384-RA locus=AUR62009384 ID=AUR62009384-RA.v1.0 annot-version=v1.0	***	0.960067	5.4623	1.19714	4.38403	5.7252
AUR62013154-RA	AT1G17840.1	7.27128		26.237	ABCG11,ATWBC11,COF1,DSO,WBC11	24.1.3.2.2	Solute transport.primary active transport.ABC superfamily.ABC2 family.subfamily ABCG transporter	ABCG11: ABC transporter G family member 11	mercator4v5.0: subfamily ABCG transporter & prot-scriber: abc transporter g family member & swissprot: ABC transporter G family member 1 & original description: pacid=36299966 transcript=AUR62013154-RA locus=AUR62013154 ID=AUR62013154-RA.v1.0 annot-version=v1.0	***	0.00945685	0.026308	0.137408	0.0446459	1.70623
AUR62027553-RA	AT5G46530.1	7.24069	4.00209	5.48374		35.1	not assigned.annotated	Protein of unknown function	mercator4v5.0: not classified & prot-scriber: membrane protein pm19l & swissprot: Membrane protein PM19L & original description: pacid=36285060 transcript=AUR62027553-RA locus=AUR62027553 ID=AUR62027553-RA.v1.0 annot-version=v1.0	***	1.67594	13.2414	20.3457	4.65794	35.809
AUR62024768-RA	AT2G24800.1	7.21645		-2.73342		35.1	not assigned.annotated	PER46: Peroxidase 46	mercator4v5.0: not classified & prot-scriber: cationic peroxidase & swissprot: Peroxidase 18 & original description: pacid=36284720 transcript=AUR62024768-RA locus=AUR62024768 ID=AUR62024768-RA.v1.0 annot-version=v1.0	***	8.13426	13.4301	60.6626	11.2065	4.67415
AUR62004585-RA	AT5G09220.1	2.58922	3.23849		AAP2	24.2.3.4.1	Solute transport.carrier-mediated transport.APC superfamily.AAAP family.amino acid transporter *(AAP)	AAP2: Amino acid permease 2	mercator4v5.0: amino acid transporter *(AAP) & prot-scriber: amino acid permease & swissprot: Amino acid permease 1 & original description: pacid=36319380 transcript=AUR62004585-RA locus=AUR62004585 ID=AUR62004585-RA.v1.0 annot-version=v1.0	***	1.27417	5.50774	3.55663	0.151266	0.224626
AUR62022650-RA	AT1G22600.1	-3.54432	3.23665			35.1	not assigned.annotated	TMEM205: Transmembrane protein 205	mercator4v5.0: not classified & prot-scriber: abundant domain containing protein domain containing protein & swissprot: no annotation & original description: pacid=36312075 transcript=AUR62022650-RA locus=AUR62022650 ID=AUR62022650-RA.v1.0 annot-version=v1.0	***	0.498084	2.1946	0.161709	1.8396	1.23186
AUR62025169-RA	AT5G02750.1	7.19925		-2.86235		26.4.1.1	External stimuli response.gravity.sensing and signalling.E3 ubiquitin ligase *(SGR9)	SGR9: E3 ubiquitin-protein ligase SGR9, amyloplastic	mercator4v5.0: gravity signalling E3 ubiquitin ligase *(SGR9) & prot-scriber: e3 ubiquitin protein ligase ring & swissprot: E3 ubiquitin-protein ligase SGR9, amyloplastic & original description: pacid=36316185 transcript=AUR62025169-RA locus=AUR62025169 ID=AUR62025169-RA.v1.0 annot-version=v1.0	***	0.467322	0.677817	4.50981	5.88684	2.50778
AUR62010320-RA	AT2G15220.1	7.17422	-7.99922	-17.0305		35.1	not assigned.annotated	Protein of unknown function	mercator4v5.0: not classified & prot-scriber: basic secretory protease & swissprot: no annotation & original description: pacid=36322285 transcript=AUR62010320-RA locus=AUR62010320 ID=AUR62010320-RA.v1.0 annot-version=v1.0	***	17.832	2.51119	122.063	189.115	14.4258
AUR62027726-RA	AT1G78070.1	-1.51869	3.19827			19.2.2.12.5.3.6	Protein homeostasis.ubiquitin-proteasome system.ubiquitin-fold protein conjugation.CULLIN-based E3 ubiquitin ligase activities.CUL4-based E3 ubiquitin ligase complexes.DCAF substrate adaptor component activities.substrate adaptor	SPBC2A9.03: Uncharacterized WD repeat-containing protein C2A9.03	mercator4v5.0: substrate adaptor of CUL4-based E3 ubiquitin ligase complex & prot-scriber: duf 2415 domain containing protein & swissprot: no annotation & original description: pacid=36299331 transcript=AUR62027726-RA locus=AUR62027726 ID=AUR62027726-RA.v1.0 annot-version=v1.0	***	9.60929	45.4108	6.6909	128.613	151.349
AUR62029088-RA	AT4G12680.1		3.17431			35.1	not assigned.annotated	At3g27390: Uncharacterized membrane protein At3g27390	mercator4v5.0: not classified & prot-scriber: gag 3 domain containing protein & swissprot: Uncharacterized membrane protein At3g27390 & original description: pacid=36323384 transcript=AUR62029088-RA locus=AUR62029088 ID=AUR62029088-RA.v1.0 annot-version=v1.0	***	0.1972	0.750295	0.201466	2.77318	2.79638
AUR62013058-RA	AT4G38660.1	6.44236	3.17167			35.1	not assigned.annotated	At1g18250: Thaumatin-like protein	mercator4v5.0: not classified & prot-scriber: cryja pathogenesis thaumatin protein & swissprot: Thaumatin-like protein 1 & original description: pacid=36300029 transcript=AUR62013058-RA locus=AUR62013058 ID=AUR62013058-RA.v1.0 annot-version=v1.0	***	0.24663	0.969092	2.27148	0.738531	0.660274
AUR62025992-RA	AT4G39720.1	7.07643	9.85838	143.854		35.1	not assigned.annotated	Protein of unknown function	mercator4v5.0: not classified & prot-scriber: vq domain containing protein & swissprot: no annotation & original description: pacid=36296651 transcript=AUR62025992-RA locus=AUR62025992 ID=AUR62025992-RA.v1.0 annot-version=v1.0	*-*	0.138533	1.63649	1.33371	0	24.1363
AUR62002621-RA	AT2G46750.1		3.16006			35.1	not assigned.annotated	Protein of unknown function	mercator4v5.0: not classified & prot-scriber: l gulonolactone oxidase & swissprot: Probable L-gulonolactone oxidase 1 & original description: pacid=36289369 transcript=AUR62002621-RA locus=AUR62002621 ID=AUR62002621-RA.v1.0 annot-version=v1.0	*-*	1.08207	3.89128	0.462595	0	0.204839
AUR62015015-RA	AT5G46220.1	2.64302	3.15121			5.4.6.1.3	Lipid metabolism.sphingolipid metabolism.sphingolipid homeostasis.ceramidase activities.alkaline ceramidase *(TOD1)	Protein of unknown function	mercator4v5.0: alkaline ceramidase *(TOD1) & prot-scriber: transmembrane protein & swissprot: Probable hexosyltransferase MUCI70 & original description: pacid=36318565 transcript=AUR62015015-RA locus=AUR62015015 ID=AUR62015015-RA.v1.0 annot-version=v1.0	***	1.08602	5.48869	3.36944	2.17468	2.10958
AUR62024490-RA	AT4G01070.1	6.96693		3.74087	GT72B1,UGT72B1	11.4.3.1;50.2.4	Phytohormone action.cytokinin.conjugation and degradation.zeatin O-glucosyltransferase *(ZOG);Enzyme classification.EC_2 transferases.EC_2.4 glycosyltransferase	GLT2: Crocetin glucosyltransferase 2	mercator4v5.0: zeatin O-glucosyltransferase *(ZOG) & prot-scriber: arath udp glycosyltransferase & swissprot: Zeatin O-glucosyltransferase & original description: pacid=36316578 transcript=AUR62024490-RA locus=AUR62024490 ID=AUR62024490-RA.v1.0 annot-version=v1.0;mercator4v5.0: EC_2.4 glycosyltransferase & prot-scriber: arath udp glycosyltransferase & swissprot: Zeatin O-glucosyltransferase & original description: pacid=36316578 transcript=AUR62024490-RA locus=AUR62024490 ID=AUR62024490-RA.v1.0 annot-version=v1.0	***	0.234892	0.450603	1.75874	0.100941	0.981067
AUR62012440-RA	AT5G25250.1	6.93348	5.92285	122.332		22.3.5.1	Vesicle trafficking.endocytic trafficking.clathrin-independent machinery.adapter protein *(FLOT)	FLOT1: Flotillin-like protein 1	mercator4v5.0: adapter protein *(FLOT) & prot-scriber: flotillin protein & swissprot: Flotillin-like protein 1 & original description: pacid=36280640 transcript=AUR62012440-RA locus=AUR62012440 ID=AUR62012440-RA.v1.0 annot-version=v1.0	***	0.0141078	0.146645	0.194108	0.0258849	16.3595
AUR62017922-RA	AT5G24320.1	5.73163	3.13837			35.1	not assigned.annotated	SPAC3H5.08c: Uncharacterized WD repeat-containing protein C3H5.08c	mercator4v5.0: not classified & prot-scriber: wd repeat containing protein & swissprot: COMPASS-like H3K4 histone methylase component WDR5A & original description: pacid=36321272 transcript=AUR62017922-RA locus=AUR62017922 ID=AUR62017922-RA.v1.0 annot-version=v1.0	***	0.722405	2.45979	5.2527	1.31987	2.39927
AUR62022990-RA	AT5G05340.1	6.93009		-7.13121		35.1	not assigned.annotated	PNC1: Cationic peroxidase 1	mercator4v5.0: not classified & prot-scriber: anionic peroxidase & swissprot: Peroxidase 4 & original description: pacid=36296004 transcript=AUR62022990-RA locus=AUR62022990 ID=AUR62022990-RA.v1.0 annot-version=v1.0	***	0.554783	1.11536	2.30693	35.5619	9.05452
AUR62032823-RA	AT5G13750.1	6.91783	2.0439	3.3492	ZIFL1	24.2.2.2.1	Solute transport.carrier-mediated transport.MFS superfamily.DHA-1 family.metal chelator transporter *(ZIF/TOM)	ZIFL1: Protein ZINC INDUCED FACILITATOR-LIKE 1	mercator4v5.0: metal chelator transporter *(ZIF/TOM) & prot-scriber: sp mdtg multidrug resistance protein mdtg & swissprot: Protein ZINC INDUCED FACILITATOR-LIKE 1 & original description: pacid=36324126 transcript=AUR62032823-RA locus=AUR62032823 ID=AUR62032823-RA.v1.0 annot-version=v1.0	***	0.304592	0.778443	2.76671	0.414392	2.15333
AUR62034462-RA		6.88495		5.03612		35.1	not assigned.annotated	Protein of unknown function	mercator4v5.0: not classified & prot-scriber: retrotran gag 3 domain containing protein & swissprot: no annotation & original description: pacid=36287854 transcript=AUR62034462-RA locus=AUR62034462 ID=AUR62034462-RA.v1.0 annot-version=v1.0	*-*	0.833397	2.80625	4.49031	1.16477	11.4602
AUR62012624-RA	AT4G23180.1		3.06926		CRK10,RLK4	50.2.7	Enzyme classification.EC_2 transferases.EC_2.7 transferase transferring phosphorus-containing group	At4g11900: G-type lectin S-receptor-like serine/threonine-protein kinase At4g11900	mercator4v5.0: EC_2.7 transferase transferring phosphorus-containing group & prot-scriber: arath cysteine rich receptor protein kinase & swissprot: Cysteine-rich receptor-like protein kinase 10 & original description: pacid=36299754 transcript=AUR62012624-RA locus=AUR62012624 ID=AUR62012624-RA.v1.0 annot-version=v1.0	***	0.293287	1.34559	0.575021	1.91388	4.25502
AUR62003140-RA	AT5G65710.1	2.14322	3.05743		HSL2	11.10.1.5.2;18.4.1.11;50.2.7	Phytohormone action.signalling peptides.NCRP (non-cysteine-rich-peptide) category.IDL-peptide activity.IDA/IDL-peptide receptor kinase *(HAESA);Protein modification.phosphorylation.TKL protein kinase superfamily.LRR-XI protein kinase;Enzyme classification.EC_2 transferases.EC_2.7 transferase transferring phosphorus-containing group	HSL2: LRR receptor-like serine/threonine-protein kinase HSL2	mercator4v5.0: IDA/IDL-peptide receptor kinase *(HAESA) & prot-scriber: quality protein lrr receptor serine threonine protein kinase hsl & swissprot: LRR receptor-like serine/threonine-protein kinase HSL2 & original description: pacid=36302105 transcript=AUR62003140-RA locus=AUR62003140 ID=AUR62003140-RA.v1.0 annot-version=v1.0;mercator4v5.0: LRR-XI protein kinase & prot-scriber: quality protein lrr receptor serine threonine protein kinase hsl & swissprot: LRR receptor-like serine/threonine-protein kinase HSL2 & original description: pacid=36302105 transcript=AUR62003140-RA locus=AUR62003140 ID=AUR62003140-RA.v1.0 annot-version=v1.0;mercator4v5.0: EC_2.7 transferase transferring phosphorus-containing group & prot-scriber: quality protein lrr receptor serine threonine protein kinase hsl & swissprot: LRR receptor-like serine/threonine-protein kinase HSL2 & original description: pacid=36302105 transcript=AUR62003140-RA locus=AUR62003140 ID=AUR62003140-RA.v1.0 annot-version=v1.0	*-*	1.04099	5.34659	3.03606	3.70133	6.33
AUR62010206-RA	AT4G38210.1	6.77861	2.39187	3.29719	ATEXP20,ATEXPA20,ATHEXP ALPHA 1.23,EXP20,EXPA20	21.4.2.1	Cell wall organisation.cell wall proteins.expansin activities.alpha-class expansin	EXPA16: Expansin-A16	mercator4v5.0: alpha-class expansin & prot-scriber: expansin & swissprot: Expansin-A16 & original description: pacid=36322313 transcript=AUR62010206-RA locus=AUR62010206 ID=AUR62010206-RA.v1.0 annot-version=v1.0	***	0.151491	0.44956	1.07125	0.0836584	0.516386
AUR62023638-RA	AT5G66380.1	1.95613	3.03159		ATFOLT1,FOLT1	24.2.13	Solute transport.carrier-mediated transport.solute transporter *(MTCC)	FOLT1: Folate transporter 1, chloroplastic	mercator4v5.0: solute transporter *(MTCC) & prot-scriber: mitochondrial 2 oxodicarboxylate carrier & swissprot: Folate transporter 1, chloroplastic & original description: pacid=36297922 transcript=AUR62023638-RA locus=AUR62023638 ID=AUR62023638-RA.v1.0 annot-version=v1.0	*-*	0.346531	1.0732	0.711894	0.398851	0.709954
AUR62025459-RA	AT4G08850.1	6.754		-2.4084		18.4.1.12;50.2.7	Protein modification.phosphorylation.TKL protein kinase superfamily.LRR-XII protein kinase;Enzyme classification.EC_2 transferases.EC_2.7 transferase transferring phosphorus-containing group	At4g08850: Probable LRR receptor-like serine/threonine-protein kinase At4g08850	mercator4v5.0: LRR-XII protein kinase & prot-scriber: lectin domain containing receptor kinase 4 & swissprot: MDIS1-interacting receptor like kinase 2 & original description: pacid=36323149 transcript=AUR62025459-RA locus=AUR62025459 ID=AUR62025459-RA.v1.0 annot-version=v1.0;mercator4v5.0: EC_2.7 transferase transferring phosphorus-containing group & prot-scriber: lectin domain containing receptor kinase 4 & swissprot: MDIS1-interacting receptor like kinase 2 & original description: pacid=36323149 transcript=AUR62025459-RA locus=AUR62025459 ID=AUR62025459-RA.v1.0 annot-version=v1.0	*-*	0.0999567	0.116965	0.607865	1.22916	0.832897
AUR62028002-RA	AT3G27960.1	6.67163		3.13292		21.1.1.4.3	Cell wall organisation.cellulose.cellulose synthase complex (CSC).microtubule-dependent CSC insertion.regulatory protein *(CMU)	NPHP3: Nephrocystin-3	mercator4v5.0: regulatory protein *(CMU) of microtubule-dependent CSC insertion & prot-scriber: tpr 7 domain containing protein tpr 12 domain containing protein & swissprot: Protein KINESIN LIGHT CHAIN-RELATED 2 & original description: pacid=36322470 transcript=AUR62028002-RA locus=AUR62028002 ID=AUR62028002-RA.v1.0 annot-version=v1.0	***	0.0312875	0.045312	0.185014	0.211356	1.36828
AUR62024619-RA	AT4G01970.1	-2.57013	2.99475		AtSTS,STS	35.1	not assigned.annotated	Protein of unknown function	mercator4v5.0: not classified & prot-scriber: galactinol sucrose galactosyltransferase & swissprot: Stachyose synthase & original description: pacid=36310363 transcript=AUR62024619-RA locus=AUR62024619 ID=AUR62024619-RA.v1.0 annot-version=v1.0	*-*	0.268074	1.66103	0.147546	0.0647184	0.119541
AUR62021973-RA	AT4G21890.1	6.6559		-4.71389		35.1	not assigned.annotated	Protein of unknown function	mercator4v5.0: not classified & prot-scriber: mynd type domain containing protein & swissprot: no annotation & original description: pacid=36304306 transcript=AUR62021973-RA locus=AUR62021973 ID=AUR62021973-RA.v1.0 annot-version=v1.0	*-*	0.879281	0.931836	7.75242	12.8548	3.34206
AUR62006324-RA	AT4G15620.1	6.61744		-9.08361		35.1	not assigned.annotated	RCOM_0680180: CASP-like protein 1E1	mercator4v5.0: not classified & prot-scriber: casp protein 1e1 & swissprot: CASP-like protein 1E1 & original description: pacid=36295594 transcript=AUR62006324-RA locus=AUR62006324 ID=AUR62006324-RA.v1.0 annot-version=v1.0	***	3.07696	2.8573	24.6679	40.1529	4.09019
AUR62041464-RA	AT3G60130.3		2.96872		BGLU16	50.3.2	Enzyme classification.EC_3 hydrolases.EC_3.2 glycosylase	BGLU12: Beta-glucosidase 12	mercator4v5.0: EC_3.2 glycosylase & prot-scriber: isoflavonoid 7 o beta beta & swissprot: Isoflavonoid 7-O-beta-apiosyl-glucoside beta-glycosidase & original description: pacid=36306731 transcript=AUR62041464-RA locus=AUR62041464 ID=AUR62041464-RA.v1.0 annot-version=v1.0	***	0.121674	0.456192	0.241441	0.572934	1.00689
AUR62014042-RA	AT1G70370.1	2.32303	2.96773		PG2	21.3.5.1.5	Cell wall organisation.pectin.modification and degradation.polygalacturonase activities.regulatory protein of polygalacturonase activity	JP650: Probable polygalacturonase non-catalytic subunit JP650	mercator4v5.0: regulatory protein of polygalacturonase activity & prot-scriber: burp domain containing protein & swissprot: Polygalacturonase 1 beta-like protein 3 & original description: pacid=36309215 transcript=AUR62014042-RA locus=AUR62014042 ID=AUR62014042-RA.v1.0 annot-version=v1.0	***	5.45782	20.6406	17.0166	1.7593	3.05563
AUR62009932-RA	AT5G20820.1	6.55006		-2.59392		35.1	not assigned.annotated	SAUR41: Auxin-responsive protein SAUR41	mercator4v5.0: not classified & prot-scriber: auxin responsive protein saur & swissprot: Auxin-responsive protein SAUR76 & original description: pacid=36321437 transcript=AUR62009932-RA locus=AUR62009932 ID=AUR62009932-RA.v1.0 annot-version=v1.0	***	19.4336	42.6333	138.303	139.038	80.9761
AUR62022989-RA	AT5G05340.1	6.52464		-3.65586		35.1	not assigned.annotated	PER15: Peroxidase 15	mercator4v5.0: not classified & prot-scriber: anionic peroxidase & swissprot: Peroxidase 4 & original description: pacid=36295786 transcript=AUR62022989-RA locus=AUR62022989 ID=AUR62022989-RA.v1.0 annot-version=v1.0	***	0.854604	1.29096	3.86417	39.7532	16.4074
AUR62039982-RA	AT2G24762.1	4.40771	2.95978		AtGDU4,GDU4	35.1	not assigned.annotated	GDU4: Protein GLUTAMINE DUMPER 4	mercator4v5.0: not classified & prot-scriber: protein glutamine dumper & swissprot: no annotation & original description: pacid=36313125 transcript=AUR62039982-RA locus=AUR62039982 ID=AUR62039982-RA.v1.0 annot-version=v1.0	*-*	5.99973	20.3622	29.5204	1.19743	2.38529
AUR62038051-RA	AT1G19630.1	1.80476	2.95291		CYP722A1	50.1.13	Enzyme classification.EC_1 oxidoreductases.EC_1.14 oxidoreductase acting on paired donor with incorporation or reduction of molecular oxygen	CYP707A4: Abscisic acid 8'-hydroxylase 4	mercator4v5.0: EC_1.14 oxidoreductase acting on paired donor with incorporation or reduction of molecular oxygen & prot-scriber: quality protein abscisic acid 8 hydroxylase & swissprot: Abscisic acid 8-hydroxylase 4 & original description: pacid=36312801 transcript=AUR62038051-RA locus=AUR62038051 ID=AUR62038051-RA.v1.0 annot-version=v1.0	***	0.36122	1.36397	0.698399	0	0.0505784
AUR62027791-RA	AT4G08950.1	6.33919	4.86988	22.507	EXO	35.1	not assigned.annotated	Protein of unknown function	mercator4v5.0: not classified & prot-scriber: protein exordium & swissprot: Protein PHOSPHATE-INDUCED 1 & original description: pacid=36299181 transcript=AUR62027791-RA locus=AUR62027791 ID=AUR62027791-RA.v1.0 annot-version=v1.0	*-*	0.224989	2.23528	2.90306	0	1.25846
AUR62038151-RA	AT1G47960.1	1.50949	2.9476		ATC/VIF1,C/VIF1	3.1.4.1.5	Carbohydrate metabolism.sucrose metabolism.degradation.invertase activities.vacuolar invertase inhibitor *(VIF1)	C/VIF1: Cell wall / vacuolar inhibitor of fructosidase 1	mercator4v5.0: vacuolar invertase inhibitor *(VIF1) & prot-scriber: pmei domain containing protein & swissprot: Cell wall / vacuolar inhibitor of fructosidase 1 & original description: pacid=36282653 transcript=AUR62038151-RA locus=AUR62038151 ID=AUR62038151-RA.v1.0 annot-version=v1.0	***	32.7574	122.031	59.0915	4.35013	3.93387
AUR62018180-RA	AT2G03530.1	-2.00374	2.94297		ATUPS2,UPS2	24.2.1.2	Solute transport.carrier-mediated transport.DMT superfamily.nucleobase cation transporter *(UPS)	UPS2: Ureide permease 2	mercator4v5.0: nucleobase cation transporter *(UPS) & prot-scriber: ureide permease & swissprot: Ureide permease 2 & original description: pacid=36281392 transcript=AUR62018180-RA locus=AUR62018180 ID=AUR62018180-RA.v1.0 annot-version=v1.0	***	7.92504	35.8635	3.59085	17.1404	14.1929
AUR62027278-RA	AT4G12350.1		2.93635		AtMYB42,MYB42	15.5.3.2.24	RNA biosynthesis.transcriptional regulation.MYB transcription factor superfamily.R2R3-MYB transcription factor family.subgroup transcription factor	ODO1: Protein ODORANT1	mercator4v5.0: MYB class-R2R3 transcription factor & prot-scriber: myb transcription factor & swissprot: MYB-like transcription factor ODO1 & original description: pacid=36283485 transcript=AUR62027278-RA locus=AUR62027278 ID=AUR62027278-RA.v1.0 annot-version=v1.0	***	0.625227	2.92077	0.863776	0.10461	0.184627
AUR62028409-RA	AT5G57780.1	6.32917		-2.24682		15.5.32	RNA biosynthesis.transcriptional regulation.bHLH-type transcription factor	Protein of unknown function	mercator4v5.0: bHLH-type transcription factor & prot-scriber: transcription factor ibh protein & swissprot: Transcription factor IBH1-like 1 & original description: pacid=36305325 transcript=AUR62028409-RA locus=AUR62028409 ID=AUR62028409-RA.v1.0 annot-version=v1.0	***	1.0018	0.711259	5.48618	14.494	10.4328
AUR62000192-RA	AT2G26870.1	2.62166	2.91126		NPC2	5.2.10.2.3.1	Lipid metabolism.glycerolipid metabolism.glycerolipid degradation.phospholipase activities.phospholipase C activities.phospholipase-C *(nPLC))	NPC2: Non-specific phospholipase C2	mercator4v5.0: phospholipase-C *(nPLC)) & prot-scriber: non specific phospholipase c2 & swissprot: Non-specific phospholipase C2 & original description: pacid=36298617 transcript=AUR62000192-RA locus=AUR62000192 ID=AUR62000192-RA.v1.0 annot-version=v1.0	***	0.185549	0.577482	0.548944	0.749998	1.49029
AUR62005821-RA	AT1G69490.1	2.81292	2.88846		ANAC029,ATNAP,NAP	15.5.20	RNA biosynthesis.transcriptional regulation.NAC-type transcription factor	NAC029: NAC transcription factor 29	mercator4v5.0: NAC-type transcription factor & prot-scriber: nac domain containing protein & swissprot: NAC domain-containing protein 2 & original description: pacid=36320011 transcript=AUR62005821-RA locus=AUR62005821 ID=AUR62005821-RA.v1.0 annot-version=v1.0	***	0.856603	3.35352	2.49463	20.0631	57.3019
AUR62032675-RA	AT4G13180.1	3.22238	2.87957			5.5.2.4	Lipid metabolism.phytosterol metabolism.phytosterol C4-demethylation complex.sterone ketoreductase component *(SKR)	Short-chain type dehydrogenase/reductase	mercator4v5.0: sterone ketoreductase of phytosterol C4-demethylation complex & prot-scriber: short chain type dehydrogenase reductase & swissprot: NADPH-dependent aldehyde reductase-like protein, chloroplastic & original description: pacid=36307451 transcript=AUR62032675-RA locus=AUR62032675 ID=AUR62032675-RA.v1.0 annot-version=v1.0	***	0.455868	1.4997	1.54459	0	0.168034
AUR62041713-RA	AT3G22810.1		2.87604			35.1	not assigned.annotated	VAB: VAN3-binding protein	mercator4v5.0: not classified & prot-scriber: ph domain containing protein & swissprot: VAN3-binding protein & original description: pacid=36302959 transcript=AUR62041713-RA locus=AUR62041713 ID=AUR62041713-RA.v1.0 annot-version=v1.0	***	0.247501	1.07392	0.266829	0.180002	0.136479
AUR62015146-RA	AT4G18160.1	2.13465	2.86701		ATKCO6,ATTPK3,KCO6,TPK3	24.3.2.3	Solute transport.channels.VIC superfamily.voltage-gated potassium cation channel *(TPK/KCO)	TPK3: Two-pore potassium channel 3	mercator4v5.0: voltage-gated potassium cation channel *(TPK/KCO) & prot-scriber: orysj two pore potassium channel & swissprot: Two-pore potassium channel 3 & original description: pacid=36318617 transcript=AUR62015146-RA locus=AUR62015146 ID=AUR62015146-RA.v1.0 annot-version=v1.0	***	0.844267	2.83936	1.93501	1.64086	3.43356
AUR62022988-RA	AT5G05340.1	6.32637		-7.37363		35.1	not assigned.annotated	GSVIVT00023967001: Peroxidase 4	mercator4v5.0: not classified & prot-scriber: anionic peroxidase & swissprot: Peroxidase 4 & original description: pacid=36295876 transcript=AUR62022988-RA locus=AUR62022988 ID=AUR62022988-RA.v1.0 annot-version=v1.0	***	3.6913	3.46345	18.7366	36.4189	7.75253
AUR62008944-RA	AT5G15900.1	2.83058	2.8448		TBL19	35.1	not assigned.annotated	Protein of unknown function	mercator4v5.0: not classified & prot-scriber: protein trichome birefringence & swissprot: Protein trichome birefringence-like 19 & original description: pacid=36315292 transcript=AUR62008944-RA locus=AUR62008944 ID=AUR62008944-RA.v1.0 annot-version=v1.0	*-*	1.40398	5.52811	5.35616	10.8282	8.632
AUR62026318-RA	AT5G54060.1		2.84385		UF3GT	50.2.4	Enzyme classification.EC_2 transferases.EC_2.4 glycosyltransferase	UGT79B6: UDP-glycosyltransferase 79B6	mercator4v5.0: EC_2.4 glycosyltransferase & prot-scriber: inactive udp glycosyltransferase & swissprot: Anthocyanidin 3-O-glucoside 2-O-xylosyltransferase & original description: pacid=36307882 transcript=AUR62026318-RA locus=AUR62026318 ID=AUR62026318-RA.v1.0 annot-version=v1.0	***	0.222789	0.669886	0.548238	1.17914	2.64827
AUR62025509-RA	AT1G70880.1	6.32389		-10.679		35.1	not assigned.annotated	Major allergen Pru ar 1	mercator4v5.0: not classified & prot-scriber: major pollen allergen bet v 1 & swissprot: Pathogenesis-related protein STH-21 & original description: pacid=36323107 transcript=AUR62025509-RA locus=AUR62025509 ID=AUR62025509-RA.v1.0 annot-version=v1.0	***	2.08223	2.68404	8.50282	189.61	21.7286
AUR62003331-RA	AT1G76530.1	6.28311		7.16985		11.2.4.2;24.2.5.2.2	Phytohormone action.auxin.transport.auxin efflux transporter *(PILS);Solute transport.carrier-mediated transport.BART superfamily.AEC family.auxin transporter *(PILS)	Protein of unknown function	mercator4v5.0: auxin efflux transporter *(PILS) & prot-scriber: protein pin likes & swissprot: Protein PIN-LIKES 1 & original description: pacid=36302001 transcript=AUR62003331-RA locus=AUR62003331 ID=AUR62003331-RA.v1.0 annot-version=v1.0;mercator4v5.0: auxin transporter *(PILS) & prot-scriber: protein pin likes & swissprot: Protein PIN-LIKES 1 & original description: pacid=36302001 transcript=AUR62003331-RA locus=AUR62003331 ID=AUR62003331-RA.v1.0 annot-version=v1.0	***	0.331122	0.628453	2.17486	0.0787757	0.753189
AUR62009865-RA	AT5G54610.1	6.27341		-5.62501	ANK	35.1	not assigned.annotated	ANK2: Ankyrin-2	mercator4v5.0: not classified & prot-scriber: pgg domain containing protein & swissprot: Ankyrin repeat-containing protein BDA1 & original description: pacid=36321841 transcript=AUR62009865-RA locus=AUR62009865 ID=AUR62009865-RA.v1.0 annot-version=v1.0	*-*	0.0190767	0.208016	0.499785	5.21958	1.60474
AUR62036971-RA	AT5G07330.1	6.20797		-7.11403		35.1	not assigned.annotated	Protein of unknown function	mercator4v5.0: not classified & prot-scriber: pentatricopeptide repeat containing protein & swissprot: no annotation & original description: pacid=36312208 transcript=AUR62036971-RA locus=AUR62036971 ID=AUR62036971-RA.v1.0 annot-version=v1.0	***	0.446844	0.41065	4.49991	36.2683	8.23612
AUR62013261-RA	AT5G34940.2	6.07844	2.96151	-2.83269	AtGUS3,GUS3	35.1	not assigned.annotated	At5g34940: Heparanase-like protein 3	mercator4v5.0: not classified & prot-scriber: heparanase protein isoform & swissprot: Heparanase-like protein 3 & original description: pacid=36292159 transcript=AUR62013261-RA locus=AUR62013261 ID=AUR62013261-RA.v1.0 annot-version=v1.0	***	0.583843	2.26638	4.34562	0.447656	0.186383
AUR62014556-RA	AT5G15900.1	6.01754	3.62999	-4.66865	TBL19	35.1	not assigned.annotated	TBL20: Protein trichome birefringence-like 20	mercator4v5.0: not classified & prot-scriber: pmr5n domain containing protein & swissprot: Protein trichome birefringence-like 19 & original description: pacid=36304472 transcript=AUR62014556-RA locus=AUR62014556 ID=AUR62014556-RA.v1.0 annot-version=v1.0	***	0.152176	0.761675	0.881641	20.5218	5.83544
AUR62002766-RA	AT1G06620.1	6.01038		28.9575		50.1.13	Enzyme classification.EC_1 oxidoreductases.EC_1.14 oxidoreductase acting on paired donor with incorporation or reduction of molecular oxygen	At1g06620: 1-aminocyclopropane-1-carboxylate oxidase homolog 1	mercator4v5.0: EC_1.14 oxidoreductase acting on paired donor with incorporation or reduction of molecular oxygen & prot-scriber: quality protein 1 aminocyclopropane carboxylate oxidase homolog & swissprot: 1-aminocyclopropane-1-carboxylate oxidase homolog 1 & original description: pacid=36301638 transcript=AUR62002766-RA locus=AUR62002766 ID=AUR62002766-RA.v1.0 annot-version=v1.0	***	4.75045	7.55412	34.984	0.74813	35.1883
AUR62010960-RA	AT1G60950.1	10.4841	2.80291		ATFD2,FED A	1.1.5.1.1	Photosynthesis.photophosphorylation.linear electron flow.ferredoxin electron carrier activities.ferredoxin targeted to NADP reduction	Ferredoxin-1, chloroplastic	mercator4v5.0: ferredoxin targeted to NADP reduction & prot-scriber: ferredoxin chloroplastic & swissprot: Ferredoxin-1, chloroplastic & original description: pacid=36312600 transcript=AUR62010960-RA locus=AUR62010960 ID=AUR62010960-RA.v1.0 annot-version=v1.0	***	0.258281	0.77307	3.96525	3.36586	5.48387
AUR62008994-RA	AT1G67090.1	5.97573	-1.93513	-4.42983	RBCS1A	1.2.1.1.2	Photosynthesis.calvin cycle.ribulose-1,5-bisphosphat carboxylase/oxygenase (RuBisCo) activity.RuBisCo heterodimer.small subunit	RBCS3: Ribulose bisphosphate carboxylase small chain 3, chloroplastic	mercator4v5.0: small subunit of ribulose-1,5-bisphosphat carboxylase/oxygenase heterodimer & prot-scriber: ribulose bisphosphate carboxylase small subunit chloroplastic 1 4 & swissprot: Ribulose bisphosphate carboxylase small subunit, chloroplastic 3 & original description: pacid=36314916 transcript=AUR62008994-RA locus=AUR62008994 ID=AUR62008994-RA.v1.0 annot-version=v1.0	***	22.697	12.677	138.904	1003.44	284.933
AUR62010853-RA	AT1G64450.1		2.7954			35.1	not assigned.annotated	Protein of unknown function	mercator4v5.0: not classified & prot-scriber: lea 2 domain containing protein & swissprot: no annotation & original description: pacid=36294002 transcript=AUR62010853-RA locus=AUR62010853 ID=AUR62010853-RA.v1.0 annot-version=v1.0	***	1.0975	3.09481	2.71184	0	0.09548
AUR62001509-RA	AT1G72790.1	3.06446	2.79196			35.1	not assigned.annotated	Protein of unknown function	mercator4v5.0: not classified & prot-scriber: hydroxyproline rich glycoprotein family protein & swissprot: no annotation & original description: pacid=36314035 transcript=AUR62001509-RA locus=AUR62001509 ID=AUR62001509-RA.v1.0 annot-version=v1.0	***	1.96839	8.45593	8.03361	4.18871	14.2047
AUR62020270-RA	AT5G13870.1		2.79093		EXGT-A4,XTH5	50.2.4	Enzyme classification.EC_2 transferases.EC_2.4 glycosyltransferase	XTH1: Xyloglucan endotransglucosylase/hydrolase 1	mercator4v5.0: EC_2.4 glycosyltransferase & prot-scriber: zinc finger bed domain containing protein ricesleeper & swissprot: Probable xyloglucan endotransglucosylase/hydrolase protein B & original description: pacid=36301131 transcript=AUR62020270-RA locus=AUR62020270 ID=AUR62020270-RA.v1.0 annot-version=v1.0	*-*	0.739453	2.5577	0.742473	0.237926	0.415388
AUR62041389-RA	AT1G49660.1	2.57845	2.7873		AtCXE5,CXE5	35.1	not assigned.annotated	CXE18: Probable carboxylesterase 18	mercator4v5.0: not classified & prot-scriber: abhydrolase 3 domain containing protein & swissprot: Probable carboxylesterase 13 & original description: pacid=36290496 transcript=AUR62041389-RA locus=AUR62041389 ID=AUR62041389-RA.v1.0 annot-version=v1.0	***	0.261196	1.03283	1.23511	0.134841	0.558791
AUR62033736-RA	AT3G18050.1	4.22215	2.77886			35.1	not assigned.annotated	At4g28100: Uncharacterized GPI-anchored protein At4g28100	mercator4v5.0: not classified & prot-scriber: spark domain containing protein & swissprot: Uncharacterized GPI-anchored protein At4g28100 & original description: pacid=36308623 transcript=AUR62033736-RA locus=AUR62033736 ID=AUR62033736-RA.v1.0 annot-version=v1.0	***	1.02104	3.24374	4.3697	2.52957	4.64748
AUR62033511-RA	AT3G52820.1	11.3074	2.77569		ATPAP22,PAP22	35.1	not assigned.annotated	Protein of unknown function	mercator4v5.0: not classified & prot-scriber: fe(3+) zn(2+) purple acid phosphatase & swissprot: Purple acid phosphatase 22 & original description: pacid=36322633 transcript=AUR62033511-RA locus=AUR62033511 ID=AUR62033511-RA.v1.0 annot-version=v1.0	***	1.40295	5.44439	17.827	4.17954	5.96382
AUR62042047-RA	AT5G17330.1		2.77099		GAD,GAD1	4.1.1.3.1	Amino acid metabolism.glutamate group amino acid biosynthesis.glutamate-derived amino acids.gamma-aminobutyrate (GABA).glutamate decarboxylase *(GAD)	Glutamate decarboxylase	mercator4v5.0: glutamate decarboxylase *(GAD) & prot-scriber: glutamate decarboxylase & swissprot: Glutamate decarboxylase & original description: pacid=36293795 transcript=AUR62042047-RA locus=AUR62042047 ID=AUR62042047-RA.v1.0 annot-version=v1.0	***	7.13086	25.7728	8.56869	11.9255	20.1305
AUR62041306-RA	AT2G27920.2	3.92569	2.75663		SCPL51	50.3.4	Enzyme classification.EC_3 hydrolases.EC_3.4 hydrolase acting on peptide bond (peptidase)	SCPEP1: Retinoid-inducible serine carboxypeptidase	mercator4v5.0: EC_3.4 hydrolase acting on peptide bond (peptidase) & prot-scriber: serine carboxypeptidase member & swissprot: Serine carboxypeptidase-like 51 & original description: pacid=36293232 transcript=AUR62041306-RA locus=AUR62041306 ID=AUR62041306-RA.v1.0 annot-version=v1.0	***	1.10573	3.77098	5.24737	4.43107	10.1051
AUR62000234-RA		2.70052	2.7566			35.1	not assigned.annotated	Protein of unknown function	mercator4v5.0: not classified & prot-scriber: jasmonate induced protein homolog & swissprot: no annotation & original description: pacid=36298251 transcript=AUR62000234-RA locus=AUR62000234 ID=AUR62000234-RA.v1.0 annot-version=v1.0	***	1.55828	5.32371	5.23888	9.95758	22.595
AUR62005703-RA	AT1G28110.2	9.11072	2.75545		SCPL45	19.4.2.2;50.3.4	Protein homeostasis.proteolysis.serine-type peptidase activities.S10-class carboxypeptidase *(SCPL);Enzyme classification.EC_3 hydrolases.EC_3.4 hydrolase acting on peptide bond (peptidase)	SCPL45: Serine carboxypeptidase-like 45	mercator4v5.0: serine carboxypeptidase & prot-scriber: serine carboxypeptidase & swissprot: Serine carboxypeptidase-like 45 & original description: pacid=36320062 transcript=AUR62005703-RA locus=AUR62005703 ID=AUR62005703-RA.v1.0 annot-version=v1.0;mercator4v5.0: EC_3.4 hydrolase acting on peptide bond (peptidase) & prot-scriber: serine carboxypeptidase & swissprot: Serine carboxypeptidase-like 45 & original description: pacid=36320062 transcript=AUR62005703-RA locus=AUR62005703 ID=AUR62005703-RA.v1.0 annot-version=v1.0	***	0.457971	1.45613	4.55908	0.213109	0.775751
AUR62038526-RA	AT1G78070.1	-2.12474	2.75034			19.2.2.12.5.3.6	Protein homeostasis.ubiquitin-proteasome system.ubiquitin-fold protein conjugation.CULLIN-based E3 ubiquitin ligase activities.CUL4-based E3 ubiquitin ligase complexes.DCAF substrate adaptor component activities.substrate adaptor	SPBC2A9.03: Uncharacterized WD repeat-containing protein C2A9.03	mercator4v5.0: substrate adaptor of CUL4-based E3 ubiquitin ligase complex & prot-scriber: duf 2415 domain containing protein & swissprot: no annotation & original description: pacid=36311921 transcript=AUR62038526-RA locus=AUR62038526 ID=AUR62038526-RA.v1.0 annot-version=v1.0	***	5.66129	20.0664	2.55228	181.691	130.869
AUR62029285-RA	AT5G23960.2		2.74305		ATTPS21,TPS21	9.1.4.2;50.4.2	Secondary metabolism.terpenoids.terpene biosynthesis.mono-/sesquiterpene-/diterpene synthase;Enzyme classification.EC_4 lyases.EC_4.2 carbon-oxygen lyase	Bifunctional sesquiterpene synthase 1	mercator4v5.0: mono-/sesquiterpene-/diterpene synthase & prot-scriber: (+) delta cadinene synthase & swissprot: (-)-drimenol synthase & original description: pacid=36304017 transcript=AUR62029285-RA locus=AUR62029285 ID=AUR62029285-RA.v1.0 annot-version=v1.0;mercator4v5.0: EC_4.2 carbon-oxygen lyase & prot-scriber: (+) delta cadinene synthase & swissprot: (-)-drimenol synthase & original description: pacid=36304017 transcript=AUR62029285-RA locus=AUR62029285 ID=AUR62029285-RA.v1.0 annot-version=v1.0	***	0.865431	2.96712	1.22787	6.87249	14.5327
AUR62012441-RA	AT5G25260.1	5.88919		28.0877		22.3.5.1	Vesicle trafficking.endocytic trafficking.clathrin-independent machinery.adapter protein *(FLOT)	FLOT1: Flotillin-like protein 1	mercator4v5.0: adapter protein *(FLOT) & prot-scriber: flotillin protein & swissprot: Flotillin-like protein 1 & original description: pacid=36280561 transcript=AUR62012441-RA locus=AUR62012441 ID=AUR62012441-RA.v1.0 annot-version=v1.0	***	0	0.0316855	0.0344351	0.0331007	2.27905
AUR62017264-RA	AT4G11650.1	5.8546	-2.04086	-6.03331	ATOSM34,OSM34	35.1	not assigned.annotated	Osmotin-like protein OSML13	mercator4v5.0: not classified & prot-scriber: cryja pathogenesis thaumatin protein & swissprot: Pathogenesis-related protein R major form & original description: pacid=36294425 transcript=AUR62017264-RA locus=AUR62017264 ID=AUR62017264-RA.v1.0 annot-version=v1.0	***	11.419	6.36107	78.0482	58.8319	15.7422
AUR62027052-RA	AT5G01250.1	5.71609		-4.28981		50.2.4	Enzyme classification.EC_2 transferases.EC_2.4 glycosyltransferase	At4g19900: Uncharacterized protein At4g19900	mercator4v5.0: EC_2.4 glycosyltransferase & prot-scriber: gb3 synth domain containing protein & swissprot: Uncharacterized protein At4g19900 & original description: pacid=36320681 transcript=AUR62027052-RA locus=AUR62027052 ID=AUR62027052-RA.v1.0 annot-version=v1.0	***	0.063999	0.20538	0.38092	3.36688	1.1229
AUR62010750-RA	AT5G56170.1	3.25298	2.72023		LLG1	11.10.2.4.3	Phytohormone action.signalling peptides.CRP (cysteine-rich-peptide) category.RALF/RALFL-peptide activity.receptor CrRLK1L chaperone *(LLG)	LRE: GPI-anchored protein LORELEI	mercator4v5.0: receptor CrRLK1L chaperone *(LLG) & prot-scriber: gpi anchored protein llg & swissprot: GPI-anchored protein LLG1 & original description: pacid=36293944 transcript=AUR62010750-RA locus=AUR62010750 ID=AUR62010750-RA.v1.0 annot-version=v1.0	***	1.54544	5.36461	5.67459	29.7757	103.328
AUR62010779-RA	AT4G23690.1	2.14032	2.7077			9.2.3.2	Secondary metabolism.phenolics.lignan biosynthesis.stereoselective coupling control protein *(DIRIGENT)	PI206: Disease resistance response protein 206	mercator4v5.0: stereoselective coupling control protein *(DIRIGENT) & prot-scriber: dirigent protein & swissprot: Dirigent protein & original description: pacid=36293980 transcript=AUR62010779-RA locus=AUR62010779 ID=AUR62010779-RA.v1.0 annot-version=v1.0	***	1.85925	5.49579	4.41082	0	0.0392408
AUR62009861-RA	AT1G72790.1	3.54302	2.70493			35.1	not assigned.annotated	Protein of unknown function	mercator4v5.0: not classified & prot-scriber: hydroxyproline rich glycoprotein family protein & swissprot: no annotation & original description: pacid=36321628 transcript=AUR62009861-RA locus=AUR62009861 ID=AUR62009861-RA.v1.0 annot-version=v1.0	***	1.86852	7.67145	7.71153	7.9862	20.4648
AUR62029120-RA	AT4G12730.1	5.6995	8.11311	2.14974	FLA2	21.4.1.1.2.1	Cell wall organisation.cell wall proteins.hydroxyproline-rich glycoprotein activities.arabinogalactan-protein activities.Fasciclin-type arabinogalactan protein activities.Fasciclin-type arabinogalactan protein *(FLA1)	FLA2: Fasciclin-like arabinogalactan protein 2	mercator4v5.0: Fasciclin-type arabinogalactan protein & prot-scriber: fasciclin arabinogalactan protein & swissprot: Fasciclin-like arabinogalactan protein 2 & original description: pacid=36323446 transcript=AUR62029120-RA locus=AUR62029120 ID=AUR62029120-RA.v1.0 annot-version=v1.0	***	1.89252	20.8292	11.8552	3.13222	12.2142
AUR62031526-RA	AT1G47480.1		2.69371			35.1	not assigned.annotated	HIDM: 2-hydroxyisoflavanone dehydratase	mercator4v5.0: not classified & prot-scriber: abhydrolase 3 domain containing protein & swissprot: 2-hydroxyisoflavanone dehydratase & original description: pacid=36317237 transcript=AUR62031526-RA locus=AUR62031526 ID=AUR62031526-RA.v1.0 annot-version=v1.0	***	0.921384	3.03021	1.16823	0.410704	0.488839
AUR62026311-RA	AT1G70140.1	5.81162	2.68622		ATFH8,FH8	20.2.2.6.1	Cytoskeleton organisation.microfilament network.actin polymerisation.formin actin filament elongation factor activities.group-I formin	FH8: Formin-like protein 8	mercator4v5.0: group-I formin actin filament elongation factor & prot-scriber: formin protein & swissprot: Formin-like protein 4 & original description: pacid=36307826 transcript=AUR62026311-RA locus=AUR62026311 ID=AUR62026311-RA.v1.0 annot-version=v1.0	***	0.525644	2.23599	3.7902	6.12262	9.36809
AUR62023239-RA	AT3G03341.1		2.68517			35.1	not assigned.annotated	Protein of unknown function	mercator4v5.0: not classified & prot-scriber: duf 4283 domain containing protein & swissprot: no annotation & original description: pacid=36315912 transcript=AUR62023239-RA locus=AUR62023239 ID=AUR62023239-RA.v1.0 annot-version=v1.0	***	22.1312	63.0194	15.9583	38.7415	61.4653
AUR62000814-RA	AT1G55020.1		2.67596		ATLOX1,LOX1	50.1.12	Enzyme classification.EC_1 oxidoreductases.EC_1.13 oxidoreductase acting on single donor with incorporation of molecular oxygen (oxygenase)	ALOX5: Arachidonate 5-lipoxygenase	mercator4v5.0: EC_1.13 oxidoreductase acting on single donor with incorporation of molecular oxygen (oxygenase) & prot-scriber: linoleate 9s lipoxygenase & swissprot: Probable linoleate 9S-lipoxygenase 5 & original description: pacid=36298143 transcript=AUR62000814-RA locus=AUR62000814 ID=AUR62000814-RA.v1.0 annot-version=v1.0	***	0.129173	0.512107	0.208575	0.470124	1.24822
AUR62016670-RA	AT3G50830.1	-2.01204	2.67428		ATCOR413-PM2,COR413-PM2	35.1	not assigned.annotated	COR413PM2: Cold-regulated 413 plasma membrane protein 2	mercator4v5.0: not classified & prot-scriber: cold regulated plasma membrane protein protein & swissprot: Cold-regulated 413 plasma membrane protein 2 & original description: pacid=36305799 transcript=AUR62016670-RA locus=AUR62016670 ID=AUR62016670-RA.v1.0 annot-version=v1.0	***	33.4964	113.817	19.6914	90.5773	122.874
AUR62032816-RA	AT1G69490.1	5.66519	2.58513	2.70114	ANAC029,ATNAP,NAP	15.5.20	RNA biosynthesis.transcriptional regulation.NAC-type transcription factor	NAC029: NAC transcription factor 29	mercator4v5.0: NAC-type transcription factor & prot-scriber: nac domain containing protein & swissprot: NAC domain-containing protein 2 & original description: pacid=36324079 transcript=AUR62032816-RA locus=AUR62032816 ID=AUR62032816-RA.v1.0 annot-version=v1.0	***	0.340546	1.41567	2.47527	5.31879	19.74
AUR62006769-RA	AT1G56580.1	5.63198		-8.03893	SVB	27.11.1.3	Multi-process regulation.UPR (Unfolded Protein Response) signalling.IRE1-bZIP60 pathway.regulatory mediator *(SVB)	Protein of unknown function	mercator4v5.0: regulatory mediator of IRE1-bZIP60 UPR pathway & prot-scriber: ibb domain containing protein & swissprot: no annotation & original description: pacid=36302280 transcript=AUR62006769-RA locus=AUR62006769 ID=AUR62006769-RA.v1.0 annot-version=v1.0	***	2.14691	3.56505	16.233	64.4628	10.0972
AUR62000210-RA	AT1G46264.1	4.12918	2.65631		AT-HSFB4,HSFB4,SCZ	15.5.18	RNA biosynthesis.transcriptional regulation.HSF-type transcription factor	HSFB4: Heat stress transcription factor B-4	mercator4v5.0: HSF-type transcription factor & prot-scriber: heat stress transcription factor b 1 & swissprot: Heat stress transcription factor B-4 & original description: pacid=36298310 transcript=AUR62000210-RA locus=AUR62000210 ID=AUR62000210-RA.v1.0 annot-version=v1.0	***	0.411073	1.63034	2.22688	0.471012	0.910192
AUR62001385-RA	AT3G14360.1	5.62006	7.95568	14.5977		5.2.10.1.2.3	Lipid metabolism.glycerolipid metabolism.glycerolipid degradation.triacylglycerol lipase activities.diacyl-/triacylglycerol lipase activities.lipase *(OBL)	faeA: Probable feruloyl esterase A	mercator4v5.0: lipase *(OBL) & prot-scriber: lipase 3 domain containing protein & swissprot: Triacylglycerol lipase OBL1 & original description: pacid=36314037 transcript=AUR62001385-RA locus=AUR62001385 ID=AUR62001385-RA.v1.0 annot-version=v1.0	***	0.0326582	0.356129	0.275247	0.11683	2.60349
AUR62016053-RA	AT4G23390.1	-2.37489	2.6425			35.1	not assigned.annotated	Protein of unknown function	mercator4v5.0: not classified & prot-scriber: neprosin domain containing protein & swissprot: no annotation & original description: pacid=36288644 transcript=AUR62016053-RA locus=AUR62016053 ID=AUR62016053-RA.v1.0 annot-version=v1.0	***	0.872533	2.49112	0.35258	0	0
AUR62010259-RA	AT4G34131.1	5.61847		8.77754	UGT73B3	9.2.2.7.1;50.2.4	Secondary metabolism.phenolics.flavonoid biosynthesis.flavonol glycosides.flavonol 3-O-glycosyltransferase;Enzyme classification.EC_2 transferases.EC_2.4 glycosyltransferase	UGT73B4: UDP-glycosyltransferase 73B4	mercator4v5.0: flavonol 3-O-glycosyltransferase & prot-scriber: udp glycosyltransferase & swissprot: Scopoletin glucosyltransferase & original description: pacid=36322141 transcript=AUR62010259-RA locus=AUR62010259 ID=AUR62010259-RA.v1.0 annot-version=v1.0;mercator4v5.0: EC_2.4 glycosyltransferase & prot-scriber: udp glycosyltransferase & swissprot: Scopoletin glucosyltransferase & original description: pacid=36322141 transcript=AUR62010259-RA locus=AUR62010259 ID=AUR62010259-RA.v1.0 annot-version=v1.0	***	1.7072	3.63827	9.3299	1.8867	23.9027
AUR62002145-RA	AT1G07090.1		2.63569		LSH6	15.5.50	RNA biosynthesis.transcriptional regulation.plant-specific ALOG-type transcription factor	LSH6: Protein LIGHT-DEPENDENT SHORT HYPOCOTYLS 6	mercator4v5.0: plant-specific ALOG-type transcription factor & prot-scriber: orysj protein g1 like & swissprot: Protein LIGHT-DEPENDENT SHORT HYPOCOTYLS 4 & original description: pacid=36289504 transcript=AUR62002145-RA locus=AUR62002145 ID=AUR62002145-RA.v1.0 annot-version=v1.0	***	0.664089	1.89647	1.03404	0.0428579	0.235766
AUR62004315-RA	AT3G61220.2	5.30139	2.63559			50.1.1	Enzyme classification.EC_1 oxidoreductases.EC_1.1 oxidoreductase acting on CH-OH group of donor	CBR1: Carbonyl reductase [NADPH] 1	mercator4v5.0: EC_1.1 oxidoreductase acting on CH-OH group of donor & prot-scriber: short chain dehydrogenase reductase & swissprot: (+)-neomenthol dehydrogenase & original description: pacid=36319096 transcript=AUR62004315-RA locus=AUR62004315 ID=AUR62004315-RA.v1.0 annot-version=v1.0	***	0.669126	2.06344	4.50847	2.55139	11.9199
AUR62043168-RA	AT4G23160.1	5.59499	3.28012	5.24554	CRK8	35.1	not assigned.annotated	AtMg00820: Uncharacterized mitochondrial protein AtMg00820	mercator4v5.0: not classified & prot-scriber: retrotran gag 3 domain containing protein & swissprot: no annotation & original description: pacid=36289980 transcript=AUR62043168-RA locus=AUR62043168 ID=AUR62043168-RA.v1.0 annot-version=v1.0	*-*	0.524827	2.08622	2.80293	0.72593	4.72382
AUR62009951-RA	AT3G14240.1	2.071	2.63349			19.4.2.1.1	Protein homeostasis.proteolysis.serine-type peptidase activities.Subtilisin-type protease activities.protease *(SBT1)	SBT1.5: Subtilisin-like protease SBT1.5	mercator4v5.0: protease *(SBT1) & prot-scriber: subtilisin protein protease sbt & swissprot: Subtilisin-like protease SBT1.5 & original description: pacid=36321700 transcript=AUR62009951-RA locus=AUR62009951 ID=AUR62009951-RA.v1.0 annot-version=v1.0	***	1.57408	5.11524	3.70713	3.44144	5.07158
AUR62000734-RA	AT5G27920.1	-5.95992	2.62262			19.2.2.12.3.3.6	Protein homeostasis.ubiquitin-proteasome system.ubiquitin-fold protein conjugation.CULLIN-based E3 ubiquitin ligase activities.CUL1-based/SCF E3 ubiquitin ligase complexes.F-BOX substrate adaptor component activities.substrate adaptor *(RAE1)	FBL3: F-box/LRR-repeat protein 3	mercator4v5.0: substrate adaptor *(RAE1) of SCF E3 ubiquitin ligase complex & prot-scriber: f box lrr repeat protein isoform & swissprot: F-box/LRR-repeat protein 3 & original description: pacid=36298476 transcript=AUR62000734-RA locus=AUR62000734 ID=AUR62000734-RA.v1.0 annot-version=v1.0	***	1.95348	6.39328	0.256266	0.112372	0.173021
AUR62016591-RA	AT5G15350.1	9.54364	2.62157		AtENODL17,ENODL17	35.1	not assigned.annotated	At5g15350: Lamin-like protein	mercator4v5.0: not classified & prot-scriber: phytocyanin domain containing protein & swissprot: Lamin-like protein & original description: pacid=36305629 transcript=AUR62016591-RA locus=AUR62016591 ID=AUR62016591-RA.v1.0 annot-version=v1.0	***	0.424468	1.00439	4.8427	2.12644	2.96033
AUR62031299-RA	AT5G64570.1	8.92936	2.62141		ATBXL4,XYL4	21.3.2.2.4.2;50.3.2	Cell wall organisation.pectin.rhamnogalacturonan I.modification and degradation.alpha-L-arabinofuranosidase activities.bifunctional alpha-L-arabinofuranosidase and beta-D-xylosidase *(BXL);Enzyme classification.EC_3 hydrolases.EC_3.2 glycosylase	Xyl2: Beta-xylosidase/alpha-L-arabinofuranosidase 2	mercator4v5.0: bifunctional alpha-L-arabinofuranosidase and beta-D-xylosidase *(BXL) & prot-scriber: fn3 like domain containing protein & swissprot: Beta-xylosidase/alpha-L-arabinofuranosidase 2 & original description: pacid=36306480 transcript=AUR62031299-RA locus=AUR62031299 ID=AUR62031299-RA.v1.0 annot-version=v1.0;mercator4v5.0: EC_3.2 glycosylase & prot-scriber: fn3 like domain containing protein & swissprot: Beta-xylosidase/alpha-L-arabinofuranosidase 2 & original description: pacid=36306480 transcript=AUR62031299-RA locus=AUR62031299 ID=AUR62031299-RA.v1.0 annot-version=v1.0	***	0.292558	0.932288	2.90822	0.583869	0.223509
AUR62003224-RA	AT2G43610.1	5.56551		5.61308		35.1	not assigned.annotated	Protein of unknown function	mercator4v5.0: not classified & prot-scriber: chitin binding type domain containing protein & swissprot: no annotation & original description: pacid=36301721 transcript=AUR62003224-RA locus=AUR62003224 ID=AUR62003224-RA.v1.0 annot-version=v1.0	***	438.997	720.41	2441.61	30.6968	354
AUR62024413-RA	AT1G30500.1		2.62034		NF-YA7	15.5.51.1	RNA biosynthesis.transcriptional regulation.NF-Y transcription factor complex.component *(NF-YA)	NFYA7: Nuclear transcription factor Y subunit A-7	mercator4v5.0: component *(NF-YA) of NF-Y transcription factor complex & prot-scriber: arath nuclear transcription factor y subunit a 9 & swissprot: Nuclear transcription factor Y subunit A-5 & original description: pacid=36316568 transcript=AUR62024413-RA locus=AUR62024413 ID=AUR62024413-RA.v1.0 annot-version=v1.0	*-*	2.35719	8.59422	1.60918	10.1933	9.30944
AUR62027793-RA	AT4G08950.1	5.5568		4.17119	EXO	35.1	not assigned.annotated	Protein of unknown function	mercator4v5.0: not classified & prot-scriber: protein exordium & swissprot: Protein PHOSPHATE-INDUCED 1 & original description: pacid=36299325 transcript=AUR62027793-RA locus=AUR62027793 ID=AUR62027793-RA.v1.0 annot-version=v1.0	***	20.103	38.1517	108.075	7.17124	40.6769
AUR62028778-RA	AT1G17860.1	5.53672	4.97729	2.12901		19.4.6.2	Protein homeostasis.proteolysis.protease inhibitor activities.Kunitz protease inhibitor	PIP20-2: Kunitz-type trypsin inhibitor-like 2 protein	mercator4v5.0: Kunitz protease inhibitor & prot-scriber: kunitz type trypsin inhibitor & swissprot: Kunitz trypsin inhibitor 5 & original description: pacid=36305198 transcript=AUR62028778-RA locus=AUR62028778 ID=AUR62028778-RA.v1.0 annot-version=v1.0	*-*	0.0535387	0.325755	0.436092	7.34375	20.6207
AUR62008302-RA	AT5G14450.1	4.54488	2.60877			35.1	not assigned.annotated	At5g14450: GDSL esterase/lipase At5g14450	mercator4v5.0: not classified & prot-scriber: gdsl esterase lipase & swissprot: GDSL esterase/lipase At5g14450 & original description: pacid=36286686 transcript=AUR62008302-RA locus=AUR62008302 ID=AUR62008302-RA.v1.0 annot-version=v1.0	***	0.17536	0.614217	0.945982	0.617753	1.34332
AUR62022662-RA	AT4G00840.1	5.53409		-1.81605		18.3.4.2.2	Protein modification.lipidation.protein S-acylation.group-B protein S-acyltransferase activities.protein S-acyltransferase *(PAT12-14)	PAT12: Probable protein S-acyltransferase 12	mercator4v5.0: protein S-acyltransferase *(PAT12-14) & prot-scriber: protein s acyltransferase & swissprot: Probable protein S-acyltransferase 12 & original description: pacid=36312024 transcript=AUR62022662-RA locus=AUR62022662 ID=AUR62022662-RA.v1.0 annot-version=v1.0	***	4.5299	5.63115	27.5438	8.65756	6.79587
AUR62004206-RA	AT2G45340.1	3.52509	2.60185			18.4.1.4;50.2.7	Protein modification.phosphorylation.TKL protein kinase superfamily.LRR-IV protein kinase;Enzyme classification.EC_2 transferases.EC_2.7 transferase transferring phosphorus-containing group	GSO2: LRR receptor-like serine/threonine-protein kinase GSO2	mercator4v5.0: LRR-IV protein kinase & prot-scriber: protein kinase domain containing protein & swissprot: LRR receptor-like serine/threonine-protein kinase GSO2 & original description: pacid=36318952 transcript=AUR62004206-RA locus=AUR62004206 ID=AUR62004206-RA.v1.0 annot-version=v1.0;mercator4v5.0: EC_2.7 transferase transferring phosphorus-containing group & prot-scriber: protein kinase domain containing protein & swissprot: LRR receptor-like serine/threonine-protein kinase GSO2 & original description: pacid=36318952 transcript=AUR62004206-RA locus=AUR62004206 ID=AUR62004206-RA.v1.0 annot-version=v1.0	***	0.114462	0.31708	0.391713	0.850064	2.12093
AUR62019977-RA	AT1G21280.1	5.52445		9.31365		35.1	not assigned.annotated	Protein of unknown function	mercator4v5.0: not classified & prot-scriber: retrotran gag 3 domain containing protein & swissprot: no annotation & original description: pacid=36310657 transcript=AUR62019977-RA locus=AUR62019977 ID=AUR62019977-RA.v1.0 annot-version=v1.0	***	0.156671	0.772875	1.11885	0.0356203	0.600472
AUR62033450-RA	AT2G26710.1		2.58023		BAS1,CYP72B1,CYP734A1	50.1.13	Enzyme classification.EC_1 oxidoreductases.EC_1.14 oxidoreductase acting on paired donor with incorporation or reduction of molecular oxygen	CYP734A1: Cytochrome P450 734A1	mercator4v5.0: EC_1.14 oxidoreductase acting on paired donor with incorporation or reduction of molecular oxygen & prot-scriber: cytochrome p450 734a1 protein & swissprot: Cytochrome P450 734A1 & original description: pacid=36284200 transcript=AUR62033450-RA locus=AUR62033450 ID=AUR62033450-RA.v1.0 annot-version=v1.0	***	0.533485	1.60853	0.601723	6.41332	10.6613
AUR62012957-RA	AT1G29500.1		2.57868			35.1	not assigned.annotated	Protein of unknown function	mercator4v5.0: not classified & prot-scriber: auxin responsive protein saur & swissprot: Auxin-responsive protein SAUR66 & original description: pacid=36299916 transcript=AUR62012957-RA locus=AUR62012957 ID=AUR62012957-RA.v1.0 annot-version=v1.0	***	2.10263	5.83272	1.83197	8.69858	13.3384
AUR62017265-RA	AT4G11650.1	5.49563		-21.3768	ATOSM34,OSM34	35.1	not assigned.annotated	Zlp: Zeamatin	mercator4v5.0: not classified & prot-scriber: cryja pathogenesis thaumatin protein & swissprot: Zeamatin & original description: pacid=36294502 transcript=AUR62017265-RA locus=AUR62017265 ID=AUR62017265-RA.v1.0 annot-version=v1.0	***	1.33279	1.49517	7.07358	61.3614	3.94382
AUR62010340-RA	AT4G34800.1		2.57115			35.1	not assigned.annotated	Protein of unknown function	mercator4v5.0: not classified & prot-scriber: auxin responsive protein saur & swissprot: Auxin-responsive protein SAUR21 & original description: pacid=36322162 transcript=AUR62010340-RA locus=AUR62010340 ID=AUR62010340-RA.v1.0 annot-version=v1.0	***	3.67671	10.0285	5.36176	11.3735	16.1614
AUR62005994-RA	AT5G53730.1	2.01867	2.56914			35.1	not assigned.annotated	YLS9: Protein YLS9	mercator4v5.0: not classified & prot-scriber: lea 2 domain containing protein & swissprot: NDR1/HIN1-like protein 26 & original description: pacid=36295238 transcript=AUR62005994-RA locus=AUR62005994 ID=AUR62005994-RA.v1.0 annot-version=v1.0	***	1.39979	5.06356	3.03958	0.506118	1.02138
AUR62009965-RA	AT1G29500.1		2.55681			35.1	not assigned.annotated	SAUR66: Auxin-responsive protein SAUR66	mercator4v5.0: not classified & prot-scriber: auxin responsive protein saur & swissprot: Auxin-responsive protein SAUR66 & original description: pacid=36322034 transcript=AUR62009965-RA locus=AUR62009965 ID=AUR62009965-RA.v1.0 annot-version=v1.0	***	0.718143	2.07927	0.390168	5.5267	7.75542
AUR62031505-RA	AT4G32290.1		2.55665			35.1	not assigned.annotated	Protein of unknown function	mercator4v5.0: not classified & prot-scriber: core i branching beta n acetylglucosaminyltransferase family protein & swissprot: no annotation & original description: pacid=36317266 transcript=AUR62031505-RA locus=AUR62031505 ID=AUR62031505-RA.v1.0 annot-version=v1.0	***	0.692511	2.50224	1.08998	0.944375	0.816916
AUR62017518-RA	AT2G05160.1	2.97518	2.55464			35.1	not assigned.annotated	At2g05160: Zinc finger CCCH domain-containing protein 18	mercator4v5.0: not classified & prot-scriber: orysj zinc finger ccch domain containing protein & swissprot: Zinc finger CCCH domain-containing protein 18 & original description: pacid=36291563 transcript=AUR62017518-RA locus=AUR62017518 ID=AUR62017518-RA.v1.0 annot-version=v1.0	***	0.119319	0.448716	0.351069	1.27759	1.54275
AUR62033296-RA	AT4G29310.1	4.16873	2.5524			35.1	not assigned.annotated	Protein of unknown function	mercator4v5.0: not classified & prot-scriber: nuclear factor a type isoform & swissprot: no annotation & original description: pacid=36293427 transcript=AUR62033296-RA locus=AUR62033296 ID=AUR62033296-RA.v1.0 annot-version=v1.0	***	1.65677	5.03224	7.2355	7.71294	9.14274
AUR62020093-RA	AT2G38080.1	2.88126	2.55067		ATLMCO4,IRX12,LAC4,LMCO4	21.6.2.2;50.1.10	Cell wall organisation.lignin.monolignol conjugation and polymerization.lignin laccase;Enzyme classification.EC_1 oxidoreductases.EC_1.10 oxidoreductase acting on diphenol or related substance as donor	IRX12: Laccase-4	mercator4v5.0: lignin laccase & prot-scriber: laccase & swissprot: Laccase-4 & original description: pacid=36294916 transcript=AUR62020093-RA locus=AUR62020093 ID=AUR62020093-RA.v1.0 annot-version=v1.0;mercator4v5.0: EC_1.10 oxidoreductase acting on diphenol or related substance as donor & prot-scriber: laccase & swissprot: Laccase-4 & original description: pacid=36294916 transcript=AUR62020093-RA locus=AUR62020093 ID=AUR62020093-RA.v1.0 annot-version=v1.0	***	2.15611	7.675	8.03431	0.0704194	0.172154
AUR62028001-RA		5.45462		2.27867		8.3.1	Polyamine metabolism.cadaverine biosynthesis.lysine decarboxylase	speA: Arginine decarboxylase	mercator4v5.0: lysine decarboxylase & prot-scriber: okr dc 1 domain containing protein & swissprot: no annotation & original description: pacid=36322564 transcript=AUR62028001-RA locus=AUR62028001 ID=AUR62028001-RA.v1.0 annot-version=v1.0	***	0.329645	0.460247	2.09876	1.02196	2.9242
AUR62004816-RA	AT4G09160.1	2.61332	2.54431			35.1	not assigned.annotated	PATL3: Patellin-3	mercator4v5.0: not classified & prot-scriber: patellin protein & swissprot: Patellin-3 & original description: pacid=36288155 transcript=AUR62004816-RA locus=AUR62004816 ID=AUR62004816-RA.v1.0 annot-version=v1.0	***	0.320261	1.08455	0.973904	0.763887	0.982548
AUR62036399-RA	AT3G51670.1	5.43476	2.19666	-2.2006		35.1	not assigned.annotated	PATL6: Patellin-6	mercator4v5.0: not classified & prot-scriber: phosphatidylinositol transfer protein sfh & swissprot: Patellin-6 & original description: pacid=36293433 transcript=AUR62036399-RA locus=AUR62036399 ID=AUR62036399-RA.v1.0 annot-version=v1.0	***	0.278564	0.734529	2.1714	5.08252	2.77215
AUR62021890-RA	AT2G32950.1	-1.48775	2.53243		ATCOP1,COP1,DET340,EMB168,FUS1	19.2.2.12.5.3.20.1;26.1.4.1.1	Protein homeostasis.ubiquitin-proteasome system.ubiquitin-fold protein conjugation.CULLIN-based E3 ubiquitin ligase activities.CUL4-based E3 ubiquitin ligase complexes.DCAF substrate adaptor component activities.COP1-SPA substrate adaptor module.component *(COP1);External stimuli response.light.multiple photoreceptor signalling.substrate adaptor module of CUL4-DDB1 ubiquitin ligase complex.component *(COP1)	COP1: E3 ubiquitin-protein ligase COP1	mercator4v5.0: component *(COP1) of substrate adaptor module of CUL4-based ubiquitin ligase complex & prot-scriber: ring type domain containing protein & swissprot: E3 ubiquitin-protein ligase COP1 & original description: pacid=36304385 transcript=AUR62021890-RA locus=AUR62021890 ID=AUR62021890-RA.v1.0 annot-version=v1.0;mercator4v5.0: component *(COP1) of COP1-SPA light signal transduction ubiquitin E3 ligase complex & prot-scriber: ring type domain containing protein & swissprot: E3 ubiquitin-protein ligase COP1 & original description: pacid=36304385 transcript=AUR62021890-RA locus=AUR62021890 ID=AUR62021890-RA.v1.0 annot-version=v1.0	***	2.12956	7.7197	1.49182	12.4662	14.7878
AUR62009974-RA	AT1G29450.1		2.53158			35.1	not assigned.annotated	Protein of unknown function	mercator4v5.0: not classified & prot-scriber: auxin responsive protein & swissprot: Auxin-responsive protein SAUR64 & original description: pacid=36321992 transcript=AUR62009974-RA locus=AUR62009974 ID=AUR62009974-RA.v1.0 annot-version=v1.0	***	1.7385	4.45646	1.76548	5.42232	9.14461
AUR62037090-RA	AT5G14760.1	3.24957	2.53107		AO	7.9.1.1	Coenzyme metabolism.NAD/NADP biosynthesis.de-novo pathway.aspartate oxidase	AO: L-aspartate oxidase, chloroplastic	mercator4v5.0: aspartate oxidase & prot-scriber: l aspartate oxidase & swissprot: L-aspartate oxidase, chloroplastic & original description: pacid=36291687 transcript=AUR62037090-RA locus=AUR62037090 ID=AUR62037090-RA.v1.0 annot-version=v1.0	***	0.388628	1.18342	1.34764	0.818915	1.18559
AUR62001968-RA	AT5G66920.1	7.84013	2.51966		sks17	50.1.10	Enzyme classification.EC_1 oxidoreductases.EC_1.10 oxidoreductase acting on diphenol or related substance as donor	Bp10: L-ascorbate oxidase homolog	mercator4v5.0: EC_1.10 oxidoreductase acting on diphenol or related substance as donor & prot-scriber: l ascorbate oxidase protein & swissprot: L-ascorbate oxidase homolog & original description: pacid=36289065 transcript=AUR62001968-RA locus=AUR62001968 ID=AUR62001968-RA.v1.0 annot-version=v1.0	***	0.537882	1.70999	4.49466	1.29693	1.53356
AUR62018658-RA	AT3G08920.1	6.23033	2.51042			35.1	not assigned.annotated	STR10: Rhodanese-like domain-containing protein 10	mercator4v5.0: not classified & prot-scriber: rhodanese domain containing protein & swissprot: Rhodanese-like domain-containing protein 10 & original description: pacid=36310157 transcript=AUR62018658-RA locus=AUR62018658 ID=AUR62018658-RA.v1.0 annot-version=v1.0	***	0.182302	0.516718	1.50684	9.33958	12.4691
AUR62025048-RA	AT1G07120.1	-2.01944	2.50666			35.1	not assigned.annotated	CHUP1: Protein CHUP1, chloroplastic	mercator4v5.0: not classified & prot-scriber: protein chup chloroplastic & swissprot: Protein CHUP1, chloroplastic & original description: pacid=36309553 transcript=AUR62025048-RA locus=AUR62025048 ID=AUR62025048-RA.v1.0 annot-version=v1.0	*-*	2.32156	7.41221	1.09291	4.97078	10.7309
AUR62027236-RA	AT3G21760.1	4.51655	2.50072		HYR1	50.2.4	Enzyme classification.EC_2 transferases.EC_2.4 glycosyltransferase	UGT73B5: UDP-glycosyltransferase 73B5	mercator4v5.0: EC_2.4 glycosyltransferase & prot-scriber: pueml udp glycosyltransferase & swissprot: UDP-glycosyltransferase 71E1 & original description: pacid=36283459 transcript=AUR62027236-RA locus=AUR62027236 ID=AUR62027236-RA.v1.0 annot-version=v1.0	***	0.603483	1.9809	2.97951	2.01224	2.89381
AUR62011190-RA	AT5G20270.1	5.42464		-2.09249	HHP1	35.1	not assigned.annotated	HHP1: Heptahelical transmembrane protein 1	mercator4v5.0: not classified & prot-scriber: heptahelical transmembrane protein adipor & swissprot: Heptahelical transmembrane protein 1 & original description: pacid=36312441 transcript=AUR62011190-RA locus=AUR62011190 ID=AUR62011190-RA.v1.0 annot-version=v1.0	***	8.9822	13.6873	47.7987	30.2339	23.0786
AUR62007698-RA	AT1G77260.1		2.48877			35.1	not assigned.annotated	At1g77260: Probable methyltransferase PMT10	mercator4v5.0: not classified & prot-scriber: methyltransferase & swissprot: Probable methyltransferase PMT10 & original description: pacid=36285563 transcript=AUR62007698-RA locus=AUR62007698 ID=AUR62007698-RA.v1.0 annot-version=v1.0	***	1.6433	7.22381	2.19654	0.830036	1.44138
AUR62029008-RA	AT5G02750.1	3.75994	2.48217			26.4.1.1	External stimuli response.gravity.sensing and signalling.E3 ubiquitin ligase *(SGR9)	SGR9: E3 ubiquitin-protein ligase SGR9, amyloplastic	mercator4v5.0: gravity signalling E3 ubiquitin ligase *(SGR9) & prot-scriber: e3 ubiquitin protein ligase ring & swissprot: E3 ubiquitin-protein ligase SGR9, amyloplastic & original description: pacid=36283223 transcript=AUR62029008-RA locus=AUR62029008 ID=AUR62029008-RA.v1.0 annot-version=v1.0	***	1.91746	4.81333	7.42457	4.65979	9.2015
AUR62007110-RA	AT4G16745.1	5.41105		-2.17553		35.1	not assigned.annotated	At5g03795: Probable glycosyltransferase At5g03795	mercator4v5.0: not classified & prot-scriber: exostosin domain containing protein & swissprot: Probable glycosyltransferase At5g03795 & original description: pacid=36317684 transcript=AUR62007110-RA locus=AUR62007110 ID=AUR62007110-RA.v1.0 annot-version=v1.0	***	1.53968	1.57993	9.84247	4.62459	3.41677
AUR62006385-RA	AT2G38540.1	5.38076		-4.62593	ATLTP1,LP1,LTP1	35.1	not assigned.annotated	Non-specific lipid-transfer protein 2	mercator4v5.0: not classified & prot-scriber: non specific lipid transfer protein & swissprot: Non-specific lipid-transfer protein Lac s 1 & original description: pacid=36295629 transcript=AUR62006385-RA locus=AUR62006385 ID=AUR62006385-RA.v1.0 annot-version=v1.0	***	0.90593	1.04083	9.01985	18.2504	4.48761
AUR62004539-RA	AT2G46660.1		2.46085		CYP78A6	50.1.13	Enzyme classification.EC_1 oxidoreductases.EC_1.14 oxidoreductase acting on paired donor with incorporation or reduction of molecular oxygen	CYP78A7: Cytochrome P450 78A7	mercator4v5.0: EC_1.14 oxidoreductase acting on paired donor with incorporation or reduction of molecular oxygen & prot-scriber: cytochrome p450 78a6 & swissprot: Cytochrome P450 78A3 & original description: pacid=36319255 transcript=AUR62004539-RA locus=AUR62004539 ID=AUR62004539-RA.v1.0 annot-version=v1.0	***	0.561684	1.6262	0.495715	0.889854	1.7819
AUR62004110-RA	AT3G51000.1	5.32826		7.64885		35.1	not assigned.annotated	EPHX2: Bifunctional epoxide hydrolase 2	mercator4v5.0: not classified & prot-scriber: ab hydrolase domain containing protein & swissprot: no annotation & original description: pacid=36292794 transcript=AUR62004110-RA locus=AUR62004110 ID=AUR62004110-RA.v1.0 annot-version=v1.0	***	0.12001	0.36347	0.817215	0.559483	4.39534
AUR62032762-RA	AT4G28100.1	4.38448	2.44839			35.1	not assigned.annotated	At4g28100: Uncharacterized GPI-anchored protein At4g28100	mercator4v5.0: not classified & prot-scriber: spark domain containing protein & swissprot: Uncharacterized GPI-anchored protein At4g28100 & original description: pacid=36307497 transcript=AUR62032762-RA locus=AUR62032762 ID=AUR62032762-RA.v1.0 annot-version=v1.0	***	0.491258	1.34044	2.23308	0.479512	0.988974
AUR62016219-RA	AT1G06620.1	5.29057		2.62283		50.1.13	Enzyme classification.EC_1 oxidoreductases.EC_1.14 oxidoreductase acting on paired donor with incorporation or reduction of molecular oxygen	At1g06620: 1-aminocyclopropane-1-carboxylate oxidase homolog 1	mercator4v5.0: EC_1.14 oxidoreductase acting on paired donor with incorporation or reduction of molecular oxygen & prot-scriber: sp 1 aminocyclopropane carboxylate oxidase homolog & swissprot: 1-aminocyclopropane-1-carboxylate oxidase homolog 1 & original description: pacid=36288664 transcript=AUR62016219-RA locus=AUR62016219 ID=AUR62016219-RA.v1.0 annot-version=v1.0	*-*	0.474366	0.757559	3.13056	0.675194	2.04984
AUR62024886-RA	AT3G15680.1	2.22412	2.44581			35.1	not assigned.annotated	ZRANB2: Zinc finger Ran-binding domain-containing protein 2	mercator4v5.0: not classified & prot-scriber: quality protein zinc finger ran binding protein & swissprot: no annotation & original description: pacid=36284618 transcript=AUR62024886-RA locus=AUR62024886 ID=AUR62024886-RA.v1.0 annot-version=v1.0	***	3.6721	11.7941	10.6171	1.29305	1.8554
AUR62001365-RA	AT3G04070.1	2.41286	2.44466		anac047,NAC047	15.5.20	RNA biosynthesis.transcriptional regulation.NAC-type transcription factor	NAC025: NAC transcription factor 25	mercator4v5.0: NAC-type transcription factor & prot-scriber: nac domain containing protein & swissprot: NAC transcription factor 25 & original description: pacid=36314011 transcript=AUR62001365-RA locus=AUR62001365 ID=AUR62001365-RA.v1.0 annot-version=v1.0	*-*	0.169754	0.499107	0.380812	1.27935	0.640091
AUR62028495-RA	AT2G24280.1	5.28624		2.81422		19.4.2.7;50.3.4	Protein homeostasis.proteolysis.serine-type peptidase activities.S28-class carboxypeptidase;Enzyme classification.EC_3 hydrolases.EC_3.4 hydrolase acting on peptide bond (peptidase)	PRCP: Lysosomal Pro-X carboxypeptidase	mercator4v5.0: S28-class carboxypeptidase & prot-scriber: lysosomal pro x carboxypeptidase isoform x1 & swissprot: no annotation & original description: pacid=36296139 transcript=AUR62028495-RA locus=AUR62028495 ID=AUR62028495-RA.v1.0 annot-version=v1.0;mercator4v5.0: EC_3.4 hydrolase acting on peptide bond (peptidase) & prot-scriber: lysosomal pro x carboxypeptidase isoform x1 & swissprot: no annotation & original description: pacid=36296139 transcript=AUR62028495-RA locus=AUR62028495 ID=AUR62028495-RA.v1.0 annot-version=v1.0	***	0.261809	0.377784	1.27483	0.744716	3.62736
AUR62025820-RA	AT5G02230.1		2.43698			35.1	not assigned.annotated	SPAC24B11.05: Uncharacterized protein C24B11.05	mercator4v5.0: not classified & prot-scriber: haloacid dehalogenase hydrolase protein & swissprot: no annotation & original description: pacid=36312967 transcript=AUR62025820-RA locus=AUR62025820 ID=AUR62025820-RA.v1.0 annot-version=v1.0	***	0.929681	3.25434	1.25903	11.3692	24.1459
AUR62007420-RA	AT3G22370.1	5.27228		6.79406	AOX1A,ATAOX1A	2.4.2.2	Cellular respiration.oxidative phosphorylation.alternative NAD(P)H dehydrogenase activities.alternative oxidase *(AOx)	AOX1A: Ubiquinol oxidase 1a, mitochondrial	mercator4v5.0: alternative oxidase *(AOx) & prot-scriber: ubiquinol oxidase 1 mitochondrial & swissprot: Ubiquinol oxidase 1a, mitochondrial & original description: pacid=36317318 transcript=AUR62007420-RA locus=AUR62007420 ID=AUR62007420-RA.v1.0 annot-version=v1.0	***	7.53318	12.4664	35.9607	2.48389	26.1538
AUR62040065-RA	AT5G64620.1	2.01577	2.42024		ATC/VIF2,C/VIF2	3.1.4.1.4	Carbohydrate metabolism.sucrose metabolism.degradation.invertase activities.vacuolar/cell wall invertase inhibitor *(VIF2)	C/VIF2: Cell wall / vacuolar inhibitor of fructosidase 2	mercator4v5.0: vacuolar/cell wall invertase inhibitor *(VIF2) & prot-scriber: pmei domain containing protein & swissprot: Cell wall / vacuolar inhibitor of fructosidase 2 & original description: pacid=36317108 transcript=AUR62040065-RA locus=AUR62040065 ID=AUR62040065-RA.v1.0 annot-version=v1.0	***	2.69292	6.69026	6.12246	0.175933	0.3158
AUR62006331-RA	AT3G08860.1		2.41768		PYD4	6.2.4.6;50.2.6	Nucleotide metabolism.pyrimidines.catabolism.alanine aminotransferase *(PYD4);Enzyme classification.EC_2 transferases.EC_2.6 transferase transferring nitrogenous group	At3g08860: Alanine--glyoxylate aminotransferase 2 homolog 3, mitochondrial	mercator4v5.0: alanine aminotransferase *(PYD4) & prot-scriber: quality protein alanine glyoxylate aminotransferase homolog 1 mitochondrial & swissprot: Alanine--glyoxylate aminotransferase 2 homolog 3, mitochondrial & original description: pacid=36295249 transcript=AUR62006331-RA locus=AUR62006331 ID=AUR62006331-RA.v1.0 annot-version=v1.0;mercator4v5.0: EC_2.6 transferase transferring nitrogenous group & prot-scriber: quality protein alanine glyoxylate aminotransferase homolog 1 mitochondrial & swissprot: Alanine--glyoxylate aminotransferase 2 homolog 3, mitochondrial & original description: pacid=36295249 transcript=AUR62006331-RA locus=AUR62006331 ID=AUR62006331-RA.v1.0 annot-version=v1.0	***	0.943071	3.42177	1.32916	3.96177	4.75071
AUR62026367-RA	AT1G04220.1	5.22838		-2.11381	KCS2	5.1.6.1.1.1	Lipid metabolism.fatty acid metabolism.endoplasmic reticulum-localized fatty acid elongase (FAE) system.fatty acid elongation complex.condensing enzyme activities.3-ketoacyl-CoA synthase *(KCS)	KCS2: 3-ketoacyl-CoA synthase 2	mercator4v5.0: 3-ketoacyl-CoA synthase *(KCS) & prot-scriber: 3 ketoacyl coa synthase & swissprot: 3-ketoacyl-CoA synthase 2 & original description: pacid=36308033 transcript=AUR62026367-RA locus=AUR62026367 ID=AUR62026367-RA.v1.0 annot-version=v1.0	***	12.7584	19.8906	66.5722	227.033	147.008
AUR62027818-RA	AT3G52560.4	-1.83105	2.4158		MMZ4,UEV1D,UEV1D-4	19.2.2.1.4.1.2	Protein homeostasis.ubiquitin-proteasome system.ubiquitin-fold protein conjugation.UBQ conjugation (ubiquitylation).polyubiquitination system.Ubc13-Uev1 conjugating E2 complex.component *(Uev1)	UEV1C: Ubiquitin-conjugating enzyme E2 variant 1C	mercator4v5.0: component *(Uev1) of Ubc13-Uev1 E2 ubiquitin-conjugating enzyme complex & prot-scriber: mouse ubiquitin conjugating enzyme e2 variant & swissprot: Ubiquitin-conjugating enzyme E2 variant 1D & original description: pacid=36299176 transcript=AUR62027818-RA locus=AUR62027818 ID=AUR62027818-RA.v1.0 annot-version=v1.0	*-*	7.35347	20.8209	4.89304	4.00373	7.32912
AUR62043200-RA	AT5G08520.1		2.4136			15.5.2.8	RNA biosynthesis.transcriptional regulation.MYB-RELATED transcription factor superfamily.transcription factor *(MYB-R-R)	DIVARICATA: Transcription factor DIVARICATA	mercator4v5.0: MYB-RELATED transcription factor *(MYB-R-R) & prot-scriber: transcription factor mybs & swissprot: Transcription factor SRM1 & original description: pacid=36317309 transcript=AUR62043200-RA locus=AUR62043200 ID=AUR62043200-RA.v1.0 annot-version=v1.0	***	0.693036	2.12816	0.803236	7.49948	8.83054
AUR62029284-RA	AT5G23960.1		2.4135		ATTPS21,TPS21	9.1.4.2;50.4.2	Secondary metabolism.terpenoids.terpene biosynthesis.mono-/sesquiterpene-/diterpene synthase;Enzyme classification.EC_4 lyases.EC_4.2 carbon-oxygen lyase	STPS: Probable sesquiterpene synthase	mercator4v5.0: mono-/sesquiterpene-/diterpene synthase & prot-scriber: ( ) germacrene d synthase & swissprot: (-)-drimenol synthase & original description: pacid=36304005 transcript=AUR62029284-RA locus=AUR62029284 ID=AUR62029284-RA.v1.0 annot-version=v1.0;mercator4v5.0: EC_4.2 carbon-oxygen lyase & prot-scriber: ( ) germacrene d synthase & swissprot: (-)-drimenol synthase & original description: pacid=36304005 transcript=AUR62029284-RA locus=AUR62029284 ID=AUR62029284-RA.v1.0 annot-version=v1.0	***	1.35723	3.90603	0.832909	12.2007	11.1445
AUR62022254-RA	AT3G46340.1	5.21571	-9.00992	-3.09336		50.2.7	Enzyme classification.EC_2 transferases.EC_2.7 transferase transferring phosphorus-containing group	At2g28990: Probable leucine-rich repeat receptor-like protein kinase At2g28990	mercator4v5.0: EC_2.7 transferase transferring phosphorus-containing group & prot-scriber: activated protein kinase kinase kinase & swissprot: Probable LRR receptor-like serine/threonine-protein kinase At4g29180 & original description: pacid=36287135 transcript=AUR62022254-RA locus=AUR62022254 ID=AUR62022254-RA.v1.0 annot-version=v1.0	***	2.58628	0.369362	18.2081	13.981	6.84446
AUR62028382-RA	AT5G67090.1		2.41098			19.4.2.1.1	Protein homeostasis.proteolysis.serine-type peptidase activities.Subtilisin-type protease activities.protease *(SBT1)	SBT1.9: Subtilisin-like protease SBT1.9	mercator4v5.0: protease *(SBT1) & prot-scriber: quality protein subtilisin protease sbt & swissprot: Subtilisin-like protease SBT3 & original description: pacid=36305377 transcript=AUR62028382-RA locus=AUR62028382 ID=AUR62028382-RA.v1.0 annot-version=v1.0	***	1.78182	5.65656	1.59956	0.0424369	0.0377475
AUR62005096-RA	AT1G72200.1		2.40917			19.2.2.8.1.1	Protein homeostasis.ubiquitin-proteasome system.ubiquitin-fold protein conjugation.RING E3 ubiquitin ligase activities.RING-H2-class.ATL-subclass E3 ubiquitin ligase	ATL8: RING-H2 finger protein ATL8	mercator4v5.0: RING-H2-class ATL-subclass E3 ubiquitin ligase & prot-scriber: ring type domain containing protein & swissprot: RING-H2 finger protein ATL11 & original description: pacid=36288132 transcript=AUR62005096-RA locus=AUR62005096 ID=AUR62005096-RA.v1.0 annot-version=v1.0	*-*	3.76897	12.0351	5.35493	185.03	195.841
AUR62007474-RA	AT1G12240.1	4.42614	2.4086		ATBETAFRUCT4,VAC-INV	3.1.4.1.2;50.3.2	Carbohydrate metabolism.sucrose metabolism.degradation.invertase activities.vacuolar acid beta-fructofuranosidase *(VIN);Enzyme classification.EC_3 hydrolases.EC_3.2 glycosylase	INVA: Acid beta-fructofuranosidase	mercator4v5.0: vacuolar acid beta-fructofuranosidase *(VIN) & prot-scriber: acid beta fructofuranosidase 1 vacuolar & swissprot: Acid beta-fructofuranosidase 2, vacuolar & original description: pacid=36317625 transcript=AUR62007474-RA locus=AUR62007474 ID=AUR62007474-RA.v1.0 annot-version=v1.0;mercator4v5.0: EC_3.2 glycosylase & prot-scriber: acid beta fructofuranosidase 1 vacuolar & swissprot: Acid beta-fructofuranosidase 2, vacuolar & original description: pacid=36317625 transcript=AUR62007474-RA locus=AUR62007474 ID=AUR62007474-RA.v1.0 annot-version=v1.0	***	1.84369	6.07058	7.90878	4.16189	7.48494
AUR62030130-RA	AT1G30360.1	-1.98612	2.40817		ERD4	24.3.7	Solute transport.channels.calcium-permeable channel *(OSCA)	ERD4: CSC1-like protein ERD4	mercator4v5.0: calcium-permeable channel *(OSCA) & prot-scriber: arath csc protein erd & swissprot: CSC1-like protein ERD4 & original description: pacid=36304890 transcript=AUR62030130-RA locus=AUR62030130 ID=AUR62030130-RA.v1.0 annot-version=v1.0	***	0.512382	1.38443	0.233099	0.537828	1.34204
AUR62012275-RA	AT3G11090.1	5.17274		-2.48781	LBD21	15.5.26	RNA biosynthesis.transcriptional regulation.AS2/LOB-type transcription factor	LBD21: LOB domain-containing protein 21	mercator4v5.0: AS2/LOB-type transcription factor & prot-scriber: lob domain containing protein & swissprot: LOB domain-containing protein 21 & original description: pacid=36280445 transcript=AUR62012275-RA locus=AUR62012275 ID=AUR62012275-RA.v1.0 annot-version=v1.0	*-*	0.188739	0.375366	1.50951	0.79844	0.44485
AUR62006273-RA	AT3G52500.1	5.15196		-2.12084		19.4.3.1	Protein homeostasis.proteolysis.aspartic-type peptidase activities.A1-class (Pepsin) protease	nep1: Aspartic proteinase nepenthesin-1	mercator4v5.0: A1-class (Pepsin) protease & prot-scriber: peptidase a1 domain containing protein & swissprot: Aspartic proteinase nepenthesin-1 & original description: pacid=36295375 transcript=AUR62006273-RA locus=AUR62006273 ID=AUR62006273-RA.v1.0 annot-version=v1.0	***	0.155251	0.203762	1.11379	1.29187	0.812482
AUR62012413-RA	AT2G45180.1	7.55075	2.39547			35.1	not assigned.annotated	14 kDa proline-rich protein DC2.15	mercator4v5.0: not classified & prot-scriber: aai domain containing protein & swissprot: 14 kDa proline-rich protein DC2.15 & original description: pacid=36280492 transcript=AUR62012413-RA locus=AUR62012413 ID=AUR62012413-RA.v1.0 annot-version=v1.0	***	9.77326	35.766	97.4809	373.099	611.764
AUR62030688-RA	AT5G06390.1	2.05461	2.3946		FLA17	21.4.1.1.2.6	Cell wall organisation.cell wall proteins.hydroxyproline-rich glycoprotein activities.arabinogalactan-protein activities.Fasciclin-type arabinogalactan protein activities.Fasciclin-type arabinogalactan protein *(FLA15-FLA18)	FLA17: Fasciclin-like arabinogalactan protein 17	mercator4v5.0: Fasciclin-type arabinogalactan protein & prot-scriber: fasciclin arabinogalactan protein & swissprot: Fasciclin-like arabinogalactan protein 17 & original description: pacid=36290920 transcript=AUR62030688-RA locus=AUR62030688 ID=AUR62030688-RA.v1.0 annot-version=v1.0	***	4.41278	15.9213	10.7763	9.86696	15.5353
AUR62002317-RA	AT3G55200.1	5.14505		-2.51155		16.1.1.2.4.3;27.8.2	RNA processing.pre-RNA splicing.U2-type major spliceosome.U2 snRNP complex.splicing factor 3B subcomplex.component *(SF3B3/SAP130);Multi-process regulation.calcium-dependent signalling.calcium sensor *(CML)	Sf3b3: Splicing factor 3B subunit 3	mercator4v5.0: component *(SF3B3) of splicing factor 3B complex & prot-scriber: drome splicing factor 3b subunit & swissprot: Spliceosome-associated protein 130 B & original description: pacid=36289446 transcript=AUR62002317-RA locus=AUR62002317 ID=AUR62002317-RA.v1.0 annot-version=v1.0;mercator4v5.0: calcium sensor *(CML) & prot-scriber: drome splicing factor 3b subunit & swissprot: Spliceosome-associated protein 130 B & original description: pacid=36289446 transcript=AUR62002317-RA locus=AUR62002317 ID=AUR62002317-RA.v1.0 annot-version=v1.0	*-*	0.158064	0.30946	1.04961	1.90863	0.985494
AUR62018126-RA	AT5G15350.1	6.26143	2.38877		AtENODL17,ENODL17	35.1	not assigned.annotated	At5g15350: Lamin-like protein	mercator4v5.0: not classified & prot-scriber: phytocyanin domain containing protein & swissprot: Lamin-like protein & original description: pacid=36281349 transcript=AUR62018126-RA locus=AUR62018126 ID=AUR62018126-RA.v1.0 annot-version=v1.0	***	1.10705	3.22191	7.09746	1.74256	2.32066
AUR62036701-RA	AT5G42200.1		2.38627			35.1	not assigned.annotated	ATL23: E3 ubiquitin-protein ligase ATL23	mercator4v5.0: not classified & prot-scriber: ring h2 finger protein atl & swissprot: E3 ubiquitin-protein ligase ATL23 & original description: pacid=36294759 transcript=AUR62036701-RA locus=AUR62036701 ID=AUR62036701-RA.v1.0 annot-version=v1.0	***	152.027	402.938	140.953	16.8536	24.818
AUR62015483-RA	AT1G71400.1	5.13891	3.48042	33.0206	AtRLP12,RLP12	35.1	not assigned.annotated	GSO1: LRR receptor-like serine/threonine-protein kinase GSO1	mercator4v5.0: not classified & prot-scriber: lrrnt 2 domain containing protein & swissprot: Receptor-like protein 9DC3 & original description: pacid=36314806 transcript=AUR62015483-RA locus=AUR62015483 ID=AUR62015483-RA.v1.0 annot-version=v1.0	*-*	0.08231	0.395442	0.462259	0	1.56354
AUR62018906-RA	AT4G25810.1	5.13851	-3.31989	-4.40163	XTH23,XTR6	50.2.4	Enzyme classification.EC_2 transferases.EC_2.4 glycosyltransferase	XTH22: Xyloglucan endotransglucosylase/hydrolase protein 22	mercator4v5.0: EC_2.4 glycosyltransferase & prot-scriber: xyloglucan endotransglucosylase hydrolase protein & swissprot: Probable xyloglucan endotransglucosylase/hydrolase protein 23 & original description: pacid=36282055 transcript=AUR62018906-RA locus=AUR62018906 ID=AUR62018906-RA.v1.0 annot-version=v1.0	***	8.50738	3.07566	33.8973	97.7442	34.2186
AUR62040052-RA	AT5G03170.1	2.41054	2.38278		ATFLA11,FLA11	21.4.1.1.2.2	Cell wall organisation.cell wall proteins.hydroxyproline-rich glycoprotein activities.arabinogalactan-protein activities.Fasciclin-type arabinogalactan protein activities.Fasciclin-type arabinogalactan protein *(FLA11)	FLA11: Fasciclin-like arabinogalactan protein 11	mercator4v5.0: Fasciclin-type arabinogalactan protein & prot-scriber: arabinogalactan protein & swissprot: Fasciclin-like arabinogalactan protein 11 & original description: pacid=36323814 transcript=AUR62040052-RA locus=AUR62040052 ID=AUR62040052-RA.v1.0 annot-version=v1.0	*-*	4.0502	11.0809	11.0384	0.673869	0.583034
AUR62020925-RA	AT1G60690.1	5.09755		5.0138		50.1.1	Enzyme classification.EC_1 oxidoreductases.EC_1.1 oxidoreductase acting on CH-OH group of donor	Os04g0338000: Probable aldo-keto reductase 2	mercator4v5.0: EC_1.1 oxidoreductase acting on CH-OH group of donor & prot-scriber: aldo ket red domain containing protein & swissprot: Probable aldo-keto reductase 2 & original description: pacid=36282874 transcript=AUR62020925-RA locus=AUR62020925 ID=AUR62020925-RA.v1.0 annot-version=v1.0	***	0.40187	0.68169	1.99148	0.526411	3.17922
AUR62018430-RA	AT2G41010.1	1.68278	2.38139		ATCAMBP25,CAMBP25	35.1	not assigned.annotated	CAMBP25: Calmodulin-binding protein 25	mercator4v5.0: not classified & prot-scriber: vq domain containing protein & swissprot: Calmodulin-binding protein 25 & original description: pacid=36291230 transcript=AUR62018430-RA locus=AUR62018430 ID=AUR62018430-RA.v1.0 annot-version=v1.0	***	8.54296	21.0209	14.8793	9.71479	19.9946
AUR62032502-RA	AT5G49760.1	5.07493		4.32919		10.6.3;18.4.1.8.1;50.2.7	Redox homeostasis.reactive oxygen-induced signalling.hydrogen peroxide receptor kinase *(HPCA);Protein modification.phosphorylation.TKL protein kinase superfamily.LRR-VIII protein kinase families.LRR-VIII-1 protein kinase;Enzyme classification.EC_2 transferases.EC_2.7 transferase transferring phosphorus-containing group	At5g49770: Probable leucine-rich repeat receptor-like protein kinase At5g49770	mercator4v5.0: hydrogen peroxide receptor kinase *(HPCA) & prot-scriber: protein kinase domain containing protein & swissprot: Leucine-rich repeat receptor protein kinase HPCA1 & original description: pacid=36303633 transcript=AUR62032502-RA locus=AUR62032502 ID=AUR62032502-RA.v1.0 annot-version=v1.0;mercator4v5.0: LRR-VIII-1 protein kinase & prot-scriber: protein kinase domain containing protein & swissprot: Leucine-rich repeat receptor protein kinase HPCA1 & original description: pacid=36303633 transcript=AUR62032502-RA locus=AUR62032502 ID=AUR62032502-RA.v1.0 annot-version=v1.0;mercator4v5.0: EC_2.7 transferase transferring phosphorus-containing group & prot-scriber: protein kinase domain containing protein & swissprot: Leucine-rich repeat receptor protein kinase HPCA1 & original description: pacid=36303633 transcript=AUR62032502-RA locus=AUR62032502 ID=AUR62032502-RA.v1.0 annot-version=v1.0	***	0.308663	0.273916	1.29754	0.375747	2.34111
AUR62044391-RA	AT3G05570.1	5.06791		-2.85327		35.1	not assigned.annotated	Protein of unknown function	mercator4v5.0: not classified & prot-scriber: aa permease domain containing protein & swissprot: no annotation & original description: pacid=36323795 transcript=AUR62044391-RA locus=AUR62044391 ID=AUR62044391-RA.v1.0 annot-version=v1.0	*-*	0.75348	4.72913	5.95247	20.1414	10.0144
AUR62010025-RA	AT5G05320.1	5.0197	-3.03321	17.9494		35.1	not assigned.annotated	Protein of unknown function	mercator4v5.0: not classified & prot-scriber: fad binding 3 domain containing protein & swissprot: Monooxygenase 3 & original description: pacid=36322180 transcript=AUR62010025-RA locus=AUR62010025 ID=AUR62010025-RA.v1.0 annot-version=v1.0	***	0.307045	0.13998	1.69468	0.108972	3.53471
AUR62033947-RA	AT5G56960.1	5.00423	4.32233	39.7872		15.5.32	RNA biosynthesis.transcriptional regulation.bHLH-type transcription factor	BHLH41: Putative transcription factor bHLH041	mercator4v5.0: bHLH-type transcription factor & prot-scriber: bhlh domain containing protein & swissprot: Putative transcription factor bHLH041 & original description: pacid=36293691 transcript=AUR62033947-RA locus=AUR62033947 ID=AUR62033947-RA.v1.0 annot-version=v1.0	***	0.024964	0.149198	0.128892	0.0599632	3.57678
AUR62008368-RA	AT1G18980.1		2.36422			35.1	not assigned.annotated	At1g18980: Germin-like protein subfamily T member 2	mercator4v5.0: not classified & prot-scriber: germin protein subfamily member & swissprot: Germin-like protein subfamily T member 2 & original description: pacid=36286557 transcript=AUR62008368-RA locus=AUR62008368 ID=AUR62008368-RA.v1.0 annot-version=v1.0	***	2.03547	6.28238	1.59068	0	0
AUR62001689-RA	AT2G38080.1	2.56227	2.3594		ATLMCO4,IRX12,LAC4,LMCO4	21.6.2.2;50.1.10	Cell wall organisation.lignin.monolignol conjugation and polymerization.lignin laccase;Enzyme classification.EC_1 oxidoreductases.EC_1.10 oxidoreductase acting on diphenol or related substance as donor	IRX12: Laccase-4	mercator4v5.0: lignin laccase & prot-scriber: laccase & swissprot: Laccase-4 & original description: pacid=36314459 transcript=AUR62001689-RA locus=AUR62001689 ID=AUR62001689-RA.v1.0 annot-version=v1.0;mercator4v5.0: EC_1.10 oxidoreductase acting on diphenol or related substance as donor & prot-scriber: laccase & swissprot: Laccase-4 & original description: pacid=36314459 transcript=AUR62001689-RA locus=AUR62001689 ID=AUR62001689-RA.v1.0 annot-version=v1.0	***	2.69089	7.0249	8.31537	0.0845453	0.122258
AUR62012903-RA	AT4G33565.1	4.96223		2.72751		19.2.2.8.1.1	Protein homeostasis.ubiquitin-proteasome system.ubiquitin-fold protein conjugation.RING E3 ubiquitin ligase activities.RING-H2-class.ATL-subclass E3 ubiquitin ligase	ATL51: RING-H2 finger protein ATL51	mercator4v5.0: RING-H2-class ATL-subclass E3 ubiquitin ligase & prot-scriber: ring type e3 ubiquitin transferase & swissprot: E3 ubiquitin-protein ligase RING1 & original description: pacid=36300034 transcript=AUR62012903-RA locus=AUR62012903 ID=AUR62012903-RA.v1.0 annot-version=v1.0	*-*	0.332369	0.557298	1.94302	0.530725	2.81041
AUR62028333-RA	AT4G33220.1	1.91565	2.35614		ATPME44,PME44	21.3.1.2.1;50.3.1	Cell wall organisation.pectin.homogalacturonan.modification and degradation.pectin methylesterase;Enzyme classification.EC_3 hydrolases.EC_3.1 hydrolase acting on ester bond	Pectinesterase/pectinesterase inhibitor PPE8B	mercator4v5.0: pectin methylesterase & prot-scriber: pectinesterase pectinesterase & swissprot: Probable pectinesterase/pectinesterase inhibitor 44 & original description: pacid=36305366 transcript=AUR62028333-RA locus=AUR62028333 ID=AUR62028333-RA.v1.0 annot-version=v1.0;mercator4v5.0: EC_3.1 hydrolase acting on ester bond & prot-scriber: pectinesterase pectinesterase & swissprot: Probable pectinesterase/pectinesterase inhibitor 44 & original description: pacid=36305366 transcript=AUR62028333-RA locus=AUR62028333 ID=AUR62028333-RA.v1.0 annot-version=v1.0	***	3.34166	9.26324	6.81122	2.85294	2.67296
AUR62024430-RA	AT3G57520.1	1.64976	2.35314		AtSIP2,SIP2	3.4.5	Carbohydrate metabolism.oligosaccharide metabolism.alkaline alpha-galactosidase *(SIP2)	RFS2: Probable galactinol--sucrose galactosyltransferase 2	mercator4v5.0: alkaline alpha-galactosidase *(SIP2) & prot-scriber: galactinol sucrose galactosyltransferase & swissprot: Probable galactinol--sucrose galactosyltransferase 2 & original description: pacid=36316592 transcript=AUR62024430-RA locus=AUR62024430 ID=AUR62024430-RA.v1.0 annot-version=v1.0	***	0.741891	2.04856	1.30604	12.3025	15.0397
AUR62037242-RA	AT3G51930.1		2.35048			35.1	not assigned.annotated	mhkA: Myosin heavy chain kinase A	mercator4v5.0: not classified & prot-scriber: zinc finger ccch domain containing protein & swissprot: Protein JINGUBANG & original description: pacid=36308864 transcript=AUR62037242-RA locus=AUR62037242 ID=AUR62037242-RA.v1.0 annot-version=v1.0	***	0.380108	1.44325	0.390612	0.30124	0.256667
AUR62036437-RA	AT1G80760.1	2.93884	2.34911		NIP6,NIP6;1,NLM7	24.3.1.1	Solute transport.channels.MIP family.Nodulin-26-like intrinsic protein *(NIP)	NIP6-1: Aquaporin NIP6-1	mercator4v5.0: Nodulin-26-like intrinsic protein *(NIP) & prot-scriber: aquaporin nip & swissprot: Aquaporin NIP6-1 & original description: pacid=36312285 transcript=AUR62036437-RA locus=AUR62036437 ID=AUR62036437-RA.v1.0 annot-version=v1.0	***	2.0808	6.22963	5.52853	0.482712	1.4102
AUR62026363-RA	AT4G15630.1	4.94616		-7.30448		35.1	not assigned.annotated	VIT_05s0020g01820: CASP-like protein 1E2	mercator4v5.0: not classified & prot-scriber: casp protein 1e1 & swissprot: no annotation & original description: pacid=36307898 transcript=AUR62026363-RA locus=AUR62026363 ID=AUR62026363-RA.v1.0 annot-version=v1.0	***	2.18132	2.33629	14.8835	17.5793	2.45188
AUR62028637-RA	AT2G43820.1	4.90997		3.49275	ATSAGT1,GT,SAGT1,SGT1,UGT74F2	50.2.4	Enzyme classification.EC_2 transferases.EC_2.4 glycosyltransferase	UGT74G1: UDP-glycosyltransferase 74G1	mercator4v5.0: EC_2.4 glycosyltransferase & prot-scriber: udp glycosyltransferase & swissprot: Mogroside IE synthase & original description: pacid=36284332 transcript=AUR62028637-RA locus=AUR62028637 ID=AUR62028637-RA.v1.0 annot-version=v1.0	***	0.600418	0.644934	3.2857	0.209372	0.92896
AUR62030622-RA	AT2G40610.1	4.88305		-2.42185	ATEXP8,ATEXPA8,ATHEXP ALPHA 1.11,EXP8,EXPA8	21.4.2.1	Cell wall organisation.cell wall proteins.expansin activities.alpha-class expansin	EXPA9: Expansin-A9	mercator4v5.0: alpha-class expansin & prot-scriber: expansin & swissprot: Expansin-A8 & original description: pacid=36281686 transcript=AUR62030622-RA locus=AUR62030622 ID=AUR62030622-RA.v1.0 annot-version=v1.0	***	7.78657	7.57974	33.9453	6.83784	3.7587
AUR62035677-RA	AT3G14690.1	5.41849	2.33765		CYP72A15	50.1.13	Enzyme classification.EC_1 oxidoreductases.EC_1.14 oxidoreductase acting on paired donor with incorporation or reduction of molecular oxygen	Cytochrome P450 CYP72A219	mercator4v5.0: EC_1.14 oxidoreductase acting on paired donor with incorporation or reduction of molecular oxygen & prot-scriber: cytochrome p450 cyp72a219 & swissprot: Cytochrome P450 CYP72A219 & original description: pacid=36296382 transcript=AUR62035677-RA locus=AUR62035677 ID=AUR62035677-RA.v1.0 annot-version=v1.0	***	0.908197	3.13113	6.55891	5.88897	9.54373
AUR62011399-RA	AT1G49470.1		2.33616			35.1	not assigned.annotated	TMEM45B: Transmembrane protein 45B	mercator4v5.0: not classified & prot-scriber: transmembrane protein 45b & swissprot: no annotation & original description: pacid=36308349 transcript=AUR62011399-RA locus=AUR62011399 ID=AUR62011399-RA.v1.0 annot-version=v1.0	***	6.66185	21.0154	6.60793	0.11544	0.150587
AUR62026070-RA	AT2G36780.1	4.8524		3.82931		11.4.3.1;50.2.4	Phytohormone action.cytokinin.conjugation and degradation.zeatin O-glucosyltransferase *(ZOG);Enzyme classification.EC_2 transferases.EC_2.4 glycosyltransferase	GT5: Anthocyanidin 3-O-glucosyltransferase 5	mercator4v5.0: zeatin O-glucosyltransferase *(ZOG) & prot-scriber: udp glycosyltransferase & swissprot: Zeatin O-glucosyltransferase & original description: pacid=36296673 transcript=AUR62026070-RA locus=AUR62026070 ID=AUR62026070-RA.v1.0 annot-version=v1.0;mercator4v5.0: EC_2.4 glycosyltransferase & prot-scriber: udp glycosyltransferase & swissprot: Zeatin O-glucosyltransferase & original description: pacid=36296673 transcript=AUR62026070-RA locus=AUR62026070 ID=AUR62026070-RA.v1.0 annot-version=v1.0	***	2.30993	2.74511	13.5989	4.75597	29.442
AUR62010040-RA	AT4G38580.1		2.33285		ATFP6,FP6,HIPP26	35.1	not assigned.annotated	HIPP26: Heavy metal-associated isoprenylated plant protein 26	mercator4v5.0: not classified & prot-scriber: heavy metal associated isoprenylated plant protein & swissprot: Heavy metal-associated isoprenylated plant protein 26 & original description: pacid=36322154 transcript=AUR62010040-RA locus=AUR62010040 ID=AUR62010040-RA.v1.0 annot-version=v1.0	***	2.47399	6.56007	4.30136	23.5401	36.9109
AUR62012626-RA	AT4G23180.1		2.33193		CRK10,RLK4	18.4.1.17;50.2.7	Protein modification.phosphorylation.TKL protein kinase superfamily.DUF26 protein kinase;Enzyme classification.EC_2 transferases.EC_2.7 transferase transferring phosphorus-containing group	CRK10: Cysteine-rich receptor-like protein kinase 10	mercator4v5.0: DUF26 protein kinase & prot-scriber: arath cysteine rich receptor protein kinase & swissprot: Cysteine-rich receptor-like protein kinase 10 & original description: pacid=36299834 transcript=AUR62012626-RA locus=AUR62012626 ID=AUR62012626-RA.v1.0 annot-version=v1.0;mercator4v5.0: EC_2.7 transferase transferring phosphorus-containing group & prot-scriber: arath cysteine rich receptor protein kinase & swissprot: Cysteine-rich receptor-like protein kinase 10 & original description: pacid=36299834 transcript=AUR62012626-RA locus=AUR62012626 ID=AUR62012626-RA.v1.0 annot-version=v1.0	***	0.480197	1.53207	0.82468	8.09602	10.7173
AUR62027384-RA	AT5G64570.1	4.26474	2.3304		ATBXL4,XYL4	21.3.2.2.4.2;50.3.2	Cell wall organisation.pectin.rhamnogalacturonan I.modification and degradation.alpha-L-arabinofuranosidase activities.bifunctional alpha-L-arabinofuranosidase and beta-D-xylosidase *(BXL);Enzyme classification.EC_3 hydrolases.EC_3.2 glycosylase	Xyl2: Beta-xylosidase/alpha-L-arabinofuranosidase 2	mercator4v5.0: bifunctional alpha-L-arabinofuranosidase and beta-D-xylosidase *(BXL) & prot-scriber: fn3 like domain containing protein & swissprot: Beta-xylosidase/alpha-L-arabinofuranosidase 2 & original description: pacid=36323679 transcript=AUR62027384-RA locus=AUR62027384 ID=AUR62027384-RA.v1.0 annot-version=v1.0;mercator4v5.0: EC_3.2 glycosylase & prot-scriber: fn3 like domain containing protein & swissprot: Beta-xylosidase/alpha-L-arabinofuranosidase 2 & original description: pacid=36323679 transcript=AUR62027384-RA locus=AUR62027384 ID=AUR62027384-RA.v1.0 annot-version=v1.0	***	0.579226	1.77352	2.64063	2.87957	0.48208
AUR62027280-RA	AT4G12300.1	1.66288	2.32184		CYP706A4	50.1.13	Enzyme classification.EC_1 oxidoreductases.EC_1.14 oxidoreductase acting on paired donor with incorporation or reduction of molecular oxygen	CYP75B1: Flavonoid 3'-monooxygenase	mercator4v5.0: EC_1.14 oxidoreductase acting on paired donor with incorporation or reduction of molecular oxygen & prot-scriber: cytochrome p450 706 & swissprot: Flavonoid 3-monooxygenase & original description: pacid=36283554 transcript=AUR62027280-RA locus=AUR62027280 ID=AUR62027280-RA.v1.0 annot-version=v1.0	***	1.08376	3.10566	2.30336	1.38029	2.07224
AUR62033988-RA	AT4G29680.1	2.32069	2.3209			35.1	not assigned.annotated	Venom phosphodiesterase 1	mercator4v5.0: not classified & prot-scriber: ectonucleotide pyrophosphatase phosphodiesterase family member & swissprot: no annotation & original description: pacid=36293712 transcript=AUR62033988-RA locus=AUR62033988 ID=AUR62033988-RA.v1.0 annot-version=v1.0	***	3.27734	9.92717	8.93982	4.83816	12.2792
AUR62007083-RA	AT2G46860.1	4.84968		2.78111	AtPPa3,PPa3	27.7.1	Multi-process regulation.pyrophosphate homeostasis.cytosolic pyrophosphatase	PPA3: Soluble inorganic pyrophosphatase 3	mercator4v5.0: cytosolic pyrophosphatase & prot-scriber: inorganic pyrophosphatase & swissprot: Soluble inorganic pyrophosphatase 3 & original description: pacid=36317557 transcript=AUR62007083-RA locus=AUR62007083 ID=AUR62007083-RA.v1.0 annot-version=v1.0	***	2.85323	2.8621	16.5269	3.2119	11.962
AUR62006329-RA	AT1G04220.1	4.84709		-2.10585	KCS2	5.1.6.1.1.1	Lipid metabolism.fatty acid metabolism.endoplasmic reticulum-localized fatty acid elongase (FAE) system.fatty acid elongation complex.condensing enzyme activities.3-ketoacyl-CoA synthase *(KCS)	KCS2: 3-ketoacyl-CoA synthase 2	mercator4v5.0: 3-ketoacyl-CoA synthase *(KCS) & prot-scriber: 3 ketoacyl coa synthase & swissprot: 3-ketoacyl-CoA synthase 2 & original description: pacid=36295631 transcript=AUR62006329-RA locus=AUR62006329 ID=AUR62006329-RA.v1.0 annot-version=v1.0	***	7.65299	12.176	38.9986	169.831	77.9731
AUR62038198-RA	AT3G05260.1	-5.23569	2.31264			35.1	not assigned.annotated	CAISE5: Glucose and ribitol dehydrogenase	mercator4v5.0: not classified & prot-scriber: 3 oxoacyl [acyl carrier protein] reductase fabg & swissprot: Glucose and ribitol dehydrogenase & original description: pacid=36320830 transcript=AUR62038198-RA locus=AUR62038198 ID=AUR62038198-RA.v1.0 annot-version=v1.0	***	8.58039	29.8345	2.06318	115.455	205.621
AUR62027684-RA	AT1G29195.1		2.30585			35.1	not assigned.annotated	Protein of unknown function	mercator4v5.0: not classified & prot-scriber: duf 4228 domain containing protein & swissprot: no annotation & original description: pacid=36284992 transcript=AUR62027684-RA locus=AUR62027684 ID=AUR62027684-RA.v1.0 annot-version=v1.0	***	0.802505	1.97802	0.470035	1.40058	2.07147
AUR62003648-RA	AT4G39410.1		2.30501		ATWRKY13,WRKY13	15.5.25.1	RNA biosynthesis.transcriptional regulation.WRKY transcription factor activity.WRKY-type transcription factor	WRKY13: Probable WRKY transcription factor 13	mercator4v5.0: WRKY-type transcription factor & prot-scriber: wrky wrky & swissprot: Probable WRKY transcription factor 13 & original description: pacid=36292841 transcript=AUR62003648-RA locus=AUR62003648 ID=AUR62003648-RA.v1.0 annot-version=v1.0	***	0.495225	1.30367	0.598932	0.0554047	0
AUR62022256-RA	AT4G29990.1		2.296			50.2.7	Enzyme classification.EC_2 transferases.EC_2.7 transferase transferring phosphorus-containing group	SELMODRAFT_444075: Inactive protein kinase SELMODRAFT_444075	mercator4v5.0: EC_2.7 transferase transferring phosphorus-containing group & prot-scriber: activated protein kinase kinase kinase & swissprot: LRR receptor-like serine/threonine-protein kinase IOS1 & original description: pacid=36287269 transcript=AUR62022256-RA locus=AUR62022256 ID=AUR62022256-RA.v1.0 annot-version=v1.0	*-*	1.78269	6.63694	2.04923	1.03522	1.30257
AUR62017263-RA	AT4G11650.1	4.84474		-7.89555	ATOSM34,OSM34	35.1	not assigned.annotated	Protein of unknown function	mercator4v5.0: not classified & prot-scriber: cryja pathogenesis thaumatin protein & swissprot: Osmotin-like protein OSML13 & original description: pacid=36294685 transcript=AUR62017263-RA locus=AUR62017263 ID=AUR62017263-RA.v1.0 annot-version=v1.0	***	4.77934	12.2335	20.1705	150.241	31.1517
AUR62018321-RA	AT5G40020.1		2.28728			35.1	not assigned.annotated	Osmotin-like protein	mercator4v5.0: not classified & prot-scriber: cryja pathogenesis thaumatin protein & swissprot: Osmotin-like protein & original description: pacid=36281508 transcript=AUR62018321-RA locus=AUR62018321 ID=AUR62018321-RA.v1.0 annot-version=v1.0	***	0.287	1.04213	0.75361	0.0645549	0.0317938
AUR62028340-RA	AT4G30650.1	-3.40597	2.28405			35.1	not assigned.annotated	At4g30650: UPF0057 membrane protein At4g30650	mercator4v5.0: not classified & prot-scriber: plasma membrane proteolipid & swissprot: no annotation & original description: pacid=36305413 transcript=AUR62028340-RA locus=AUR62028340 ID=AUR62028340-RA.v1.0 annot-version=v1.0	***	59.5127	177.884	18.5778	235.03	395.596
AUR62020224-RA			2.28336			35.1	not assigned.annotated	Protein of unknown function	mercator4v5.0: not classified & prot-scriber: the fantastic four family & swissprot: no annotation & original description: pacid=36295003 transcript=AUR62020224-RA locus=AUR62020224 ID=AUR62020224-RA.v1.0 annot-version=v1.0	*-*	78.1098	268.38	88.3287	6.99938	14.5454
AUR62031617-RA	AT2G20700.1	3.98641	2.27982		LLG2	11.10.2.4.3	Phytohormone action.signalling peptides.CRP (cysteine-rich-peptide) category.RALF/RALFL-peptide activity.receptor CrRLK1L chaperone *(LLG)	LRE: GPI-anchored protein LORELEI	mercator4v5.0: receptor CrRLK1L chaperone *(LLG) & prot-scriber: gpi anchored protein llg & swissprot: GPI-anchored protein LLG1 & original description: pacid=36324927 transcript=AUR62031617-RA locus=AUR62031617 ID=AUR62031617-RA.v1.0 annot-version=v1.0	*-*	1.01777	2.56465	4.34548	28.3445	90.3294
AUR62014605-RA	AT4G23180.1	4.81791		4.77753	CRK10,RLK4	18.4.1.17;50.2.7	Protein modification.phosphorylation.TKL protein kinase superfamily.DUF26 protein kinase;Enzyme classification.EC_2 transferases.EC_2.7 transferase transferring phosphorus-containing group	CRK29: Cysteine-rich receptor-like protein kinase 29	mercator4v5.0: DUF26 protein kinase & prot-scriber: cysteine rich receptor kinase protein & swissprot: Cysteine-rich receptor-like protein kinase 10 & original description: pacid=36303200 transcript=AUR62014605-RA locus=AUR62014605 ID=AUR62014605-RA.v1.0 annot-version=v1.0;mercator4v5.0: EC_2.7 transferase transferring phosphorus-containing group & prot-scriber: cysteine rich receptor kinase protein & swissprot: Cysteine-rich receptor-like protein kinase 10 & original description: pacid=36303200 transcript=AUR62014605-RA locus=AUR62014605 ID=AUR62014605-RA.v1.0 annot-version=v1.0	***	0.0517526	0.316658	0.410388	0.172024	1.04734
AUR62002304-RA	AT2G34930.1	4.79779		26.0582		35.1	not assigned.annotated	Protein of unknown function	mercator4v5.0: not classified & prot-scriber: lrrnt 2 domain containing protein & swissprot: Receptor-like protein EIX2 & original description: pacid=36289692 transcript=AUR62002304-RA locus=AUR62002304 ID=AUR62002304-RA.v1.0 annot-version=v1.0	*--	0.160345	0.728282	1.01951	0.0562527	2.70627
AUR62026077-RA	AT2G36770.1	4.76046	2.62118	70.4766		11.4.3.1;50.2.4	Phytohormone action.cytokinin.conjugation and degradation.zeatin O-glucosyltransferase *(ZOG);Enzyme classification.EC_2 transferases.EC_2.4 glycosyltransferase	CISZOG1: Cis-zeatin O-glucosyltransferase 1	mercator4v5.0: zeatin O-glucosyltransferase *(ZOG) & prot-scriber: udp glycosyltransferase & swissprot: Zeatin O-glucosyltransferase & original description: pacid=36296598 transcript=AUR62026077-RA locus=AUR62026077 ID=AUR62026077-RA.v1.0 annot-version=v1.0;mercator4v5.0: EC_2.4 glycosyltransferase & prot-scriber: udp glycosyltransferase & swissprot: Zeatin O-glucosyltransferase & original description: pacid=36296598 transcript=AUR62026077-RA locus=AUR62026077 ID=AUR62026077-RA.v1.0 annot-version=v1.0	***	0.878313	3.15929	4.93131	0.920837	106.432
AUR62004735-RA	AT5G16340.1	4.75892		-6.76029		35.1	not assigned.annotated	AAE6: Probable acyl-activating enzyme 6	mercator4v5.0: not classified & prot-scriber: 4 coumarate coa ligase & swissprot: Probable acyl-activating enzyme 6 & original description: pacid=36288263 transcript=AUR62004735-RA locus=AUR62004735 ID=AUR62004735-RA.v1.0 annot-version=v1.0	***	0.0559506	0.0706819	0.376549	5.13617	1.01608
AUR62006260-RA	AT3G51680.1	4.72508	-2.28877	-7.68777		35.1	not assigned.annotated	Secoisolariciresinol dehydrogenase	mercator4v5.0: not classified & prot-scriber: short chain dehydrogenase reductase & swissprot: Secoisolariciresinol dehydrogenase & original description: pacid=36295271 transcript=AUR62006260-RA locus=AUR62006260 ID=AUR62006260-RA.v1.0 annot-version=v1.0	***	8.13294	4.4662	41.1813	31.0201	6.22916
AUR62016540-RA	AT3G07250.1		2.26735			15.5.53.3	RNA biosynthesis.transcriptional regulation.transcriptional repression.transcriptional co-repressor *(AFP/NINJA)	AFP3: Ninja-family protein AFP3	mercator4v5.0: transcriptional co-repressor *(AFP/NINJA) & prot-scriber: tdbd domain containing protein & swissprot: Ninja-family protein AFP3 & original description: pacid=36290377 transcript=AUR62016540-RA locus=AUR62016540 ID=AUR62016540-RA.v1.0 annot-version=v1.0	*-*	0.907735	2.20254	0.741353	0.751217	0.851094
AUR62014557-RA	AT5G15900.1	2.01207	2.26734		TBL19	35.1	not assigned.annotated	Protein of unknown function	mercator4v5.0: not classified & prot-scriber: protein trichome birefringence & swissprot: Protein trichome birefringence-like 19 & original description: pacid=36304539 transcript=AUR62014557-RA locus=AUR62014557 ID=AUR62014557-RA.v1.0 annot-version=v1.0	*-*	4.83274	14.3265	11.3102	17.5525	22.2288
AUR62010344-RA	AT2G21210.1		2.26598			35.1	not assigned.annotated	SAUR15: Auxin-responsive protein SAUR15	mercator4v5.0: not classified & prot-scriber: saur auxin responsive protein & swissprot: Auxin-responsive protein SAUR21 & original description: pacid=36322343 transcript=AUR62010344-RA locus=AUR62010344 ID=AUR62010344-RA.v1.0 annot-version=v1.0	***	7.54386	18.9914	8.76347	14.6103	21.1703
AUR62008941-RA	AT5G38530.1		2.26232		TSBtype2	35.1	not assigned.annotated	trpB2: Tryptophan synthase beta chain 2	mercator4v5.0: not classified & prot-scriber: tryptophan synthase beta chain & swissprot: Tryptophan synthase beta chain 1, chloroplastic & original description: pacid=36315342 transcript=AUR62008941-RA locus=AUR62008941 ID=AUR62008941-RA.v1.0 annot-version=v1.0	***	1.25564	3.28643	1.65067	4.6881	8.20693
AUR62013015-RA	AT5G05320.1	4.67829	2.34101	6.31467		35.1	not assigned.annotated	Protein of unknown function	mercator4v5.0: not classified & prot-scriber: fad binding 3 domain containing protein & swissprot: Monooxygenase 3 & original description: pacid=36300136 transcript=AUR62013015-RA locus=AUR62013015 ID=AUR62013015-RA.v1.0 annot-version=v1.0	***	0.712268	2.09932	4.17036	2.12578	23.6933
AUR62004549-RA		4.62925		6.58711		35.1	not assigned.annotated	Protein of unknown function	mercator4v5.0: not classified & prot-scriber: group xv phospholipase & swissprot: no annotation & original description: pacid=36318943 transcript=AUR62004549-RA locus=AUR62004549 ID=AUR62004549-RA.v1.0 annot-version=v1.0	***	8.76029	10.0131	43.2294	5.11942	53.0609
AUR62032655-RA	AT3G57040.1	2.48408	2.25126		ARR9,ATRR4	11.4.2.6	Phytohormone action.cytokinin.perception and signal transduction.A-type ARR response regulator	RR10: Two-component response regulator ORR10	mercator4v5.0: A-type ARR response regulator of cytokinin signalling & prot-scriber: two component response regulator & swissprot: Two-component response regulator ORR10 & original description: pacid=36301357 transcript=AUR62032655-RA locus=AUR62032655 ID=AUR62032655-RA.v1.0 annot-version=v1.0	***	2.12957	6.6536	5.89288	7.66061	11.9203
AUR62034459-RA	AT5G15350.1	3.70884	2.25077		AtENODL17,ENODL17	35.1	not assigned.annotated	At5g15350: Lamin-like protein	mercator4v5.0: not classified & prot-scriber: phytocyanin domain containing protein & swissprot: Lamin-like protein & original description: pacid=36287815 transcript=AUR62034459-RA locus=AUR62034459 ID=AUR62034459-RA.v1.0 annot-version=v1.0	***	6.71591	18.003	30.4584	7.84964	10.7407
AUR62014373-RA	AT5G16590.1	4.59502		-2.01544	LRR1	50.2.7	Enzyme classification.EC_2 transferases.EC_2.7 transferase transferring phosphorus-containing group	RKL1: Probable inactive receptor kinase At1g48480	mercator4v5.0: EC_2.7 transferase transferring phosphorus-containing group & prot-scriber: protein kinase domain containing protein & swissprot: Probable inactive receptor kinase At1g48480 & original description: pacid=36304671 transcript=AUR62014373-RA locus=AUR62014373 ID=AUR62014373-RA.v1.0 annot-version=v1.0	***	2.89949	4.65379	15.6564	3.78063	2.62729
AUR62041847-RA	AT3G13710.1	4.59208		4.21454	PRA1.F4	35.1	not assigned.annotated	Protein of unknown function	mercator4v5.0: not classified & prot-scriber: pra family protein & swissprot: no annotation & original description: pacid=36293669 transcript=AUR62041847-RA locus=AUR62041847 ID=AUR62041847-RA.v1.0 annot-version=v1.0	***	0.467513	0.937678	2.54699	1.08154	7.38671
AUR62001547-RA	AT1G66150.1		2.24936		TMK1	11.2.2.5;18.4.1.9;50.2.7	Phytohormone action.auxin.perception and signal transduction.protein kinase *(TMK);Protein modification.phosphorylation.TKL protein kinase superfamily.LRR-IX protein kinase;Enzyme classification.EC_2 transferases.EC_2.7 transferase transferring phosphorus-containing group	TMK3: Receptor-like kinase TMK3	mercator4v5.0: protein kinase *(TMK) & prot-scriber: protein kinase domain containing protein & swissprot: Receptor-like kinase TMK3 & original description: pacid=36314087 transcript=AUR62001547-RA locus=AUR62001547 ID=AUR62001547-RA.v1.0 annot-version=v1.0;mercator4v5.0: LRR-IX protein kinase & prot-scriber: protein kinase domain containing protein & swissprot: Receptor-like kinase TMK3 & original description: pacid=36314087 transcript=AUR62001547-RA locus=AUR62001547 ID=AUR62001547-RA.v1.0 annot-version=v1.0;mercator4v5.0: EC_2.7 transferase transferring phosphorus-containing group & prot-scriber: protein kinase domain containing protein & swissprot: Receptor-like kinase TMK3 & original description: pacid=36314087 transcript=AUR62001547-RA locus=AUR62001547 ID=AUR62001547-RA.v1.0 annot-version=v1.0	***	0.421893	1.26324	0.227749	0.731688	0.856009
AUR62021451-RA	AT4G28850.1		2.24928		ATXTH26,XTH26	50.2.4	Enzyme classification.EC_2 transferases.EC_2.4 glycosyltransferase	XTH26: Probable xyloglucan endotransglucosylase/hydrolase protein 26	mercator4v5.0: EC_2.4 glycosyltransferase & prot-scriber: xyloglucan endotransglucosylase hydrolase protein & swissprot: Probable xyloglucan endotransglucosylase/hydrolase protein 26 & original description: pacid=36313550 transcript=AUR62021451-RA locus=AUR62021451 ID=AUR62021451-RA.v1.0 annot-version=v1.0	***	0.622152	2.59434	1.50636	0.258697	0.196701
AUR62042362-RA	AT2G41050.1	2.20269	2.24661			24.3.18	Solute transport.channels.non-specific cation channel *(PQL1)	Transcription factor MYB1R1	mercator4v5.0: non-specific cation channel *(PQL1) & prot-scriber: loop repeat family protein family protein & swissprot: no annotation & original description: pacid=36290519 transcript=AUR62042362-RA locus=AUR62042362 ID=AUR62042362-RA.v1.0 annot-version=v1.0	*-*	1.44196	4.39588	2.90761	5.16655	12.275
AUR62023370-RA	AT3G60220.1	2.29613	2.24631		ATL4,TL4	19.2.2.8.1.1	Protein homeostasis.ubiquitin-proteasome system.ubiquitin-fold protein conjugation.RING E3 ubiquitin ligase activities.RING-H2-class.ATL-subclass E3 ubiquitin ligase	ATL4: E3 ubiquitin-protein ligase ATL4	mercator4v5.0: RING-H2-class ATL-subclass E3 ubiquitin ligase & prot-scriber: ring h2 finger protein atl & swissprot: E3 ubiquitin-protein ligase ATL4 & original description: pacid=36315868 transcript=AUR62023370-RA locus=AUR62023370 ID=AUR62023370-RA.v1.0 annot-version=v1.0	***	0.392274	0.932067	1.07654	0.191316	0.0910473
AUR62033888-RA	AT4G37750.1	1.88529	2.24573		ANT,CKC,CKC1,DRG	15.5.9.2	RNA biosynthesis.transcriptional regulation.AP2/ERF transcription factor superfamily.AP2-type transcription factor *(WRI/AIL)	ANT: AP2-like ethylene-responsive transcription factor ANT	mercator4v5.0: AP2-type transcription factor *(WRI/AIL) & prot-scriber: ap ethylene responsive transcription factor ant & swissprot: AP2-like ethylene-responsive transcription factor CRL5 & original description: pacid=36283679 transcript=AUR62033888-RA locus=AUR62033888 ID=AUR62033888-RA.v1.0 annot-version=v1.0	***	0.417681	1.11814	0.93787	0.430657	0.448883
AUR62035158-RA	AT1G20810.1		2.24443			18.13.2.3	Protein modification.protein folding.FKBP-type chaperone activities.peptidyl-prolyl cis-trans isomerase *(FKBP18)	FKBP18: Peptidyl-prolyl cis-trans isomerase FKBP18, chloroplastic	mercator4v5.0: peptidyl-prolyl cis-trans isomerase *(FKBP18) & prot-scriber: peptidylprolyl isomerase & swissprot: Peptidyl-prolyl cis-trans isomerase FKBP18, chloroplastic & original description: pacid=36316663 transcript=AUR62035158-RA locus=AUR62035158 ID=AUR62035158-RA.v1.0 annot-version=v1.0	***	2.0128	6.74601	3.45131	4.89976	10.1564
AUR62005887-RA	AT5G09590.1		2.24254		HSC70-5,MTHSC70-2	35.1	not assigned.annotated	HSP70-10: Heat shock 70 kDa protein 10, mitochondrial	mercator4v5.0: not classified & prot-scriber: chaperone protein dnak & swissprot: Heat shock 70 kDa protein, mitochondrial & original description: pacid=36319865 transcript=AUR62005887-RA locus=AUR62005887 ID=AUR62005887-RA.v1.0 annot-version=v1.0	***	0.881172	2.60267	1.03961	0.37211	0.822366
AUR62031043-RA	AT5G50110.1		2.24172			16.2.6.1.10	RNA processing.RNA modification.RNA methylation.rRNA methylation.RsmG-type rRNA methyltransferase	rsmG: Ribosomal RNA small subunit methyltransferase G	mercator4v5.0: RsmG-type rRNA methyltransferase & prot-scriber: baccz ribosomal rna small subunit methyltransferase g & swissprot: no annotation & original description: pacid=36317038 transcript=AUR62031043-RA locus=AUR62031043 ID=AUR62031043-RA.v1.0 annot-version=v1.0	***	0.532423	2.04988	0.650974	1.54809	3.61349
AUR62020705-RA	AT3G04090.1	3.24316	2.23764		SIP1;1,SIP1A	35.1	not assigned.annotated	Protein of unknown function	mercator4v5.0: not classified & prot-scriber: aquaporin sip & swissprot: no annotation & original description: pacid=36283004 transcript=AUR62020705-RA locus=AUR62020705 ID=AUR62020705-RA.v1.0 annot-version=v1.0	*-*	1.47332	4.10008	5.01459	1.39503	1.95042
AUR62009065-RA	AT4G37530.1	2.57167	2.23249			35.1	not assigned.annotated	PER45: Peroxidase 45	mercator4v5.0: not classified & prot-scriber: peroxidase 4 protein & swissprot: Peroxidase 51 & original description: pacid=36297095 transcript=AUR62009065-RA locus=AUR62009065 ID=AUR62009065-RA.v1.0 annot-version=v1.0	***	7.75999	26.0717	22.2	7.15977	20.4189
AUR62043340-RA	AT2G28315.1	1.8876	2.22453			35.1	not assigned.annotated	At1g06890: Uncharacterized membrane protein At1g06890	mercator4v5.0: not classified & prot-scriber: tpt domain containing protein & swissprot: UDP-xylose transporter 1 & original description: pacid=36285344 transcript=AUR62043340-RA locus=AUR62043340 ID=AUR62043340-RA.v1.0 annot-version=v1.0	***	0.422017	1.11307	0.912581	0.0700441	0.127515
AUR62004699-RA	AT1G37130.1	4.5806		-2.01962	ATNR2,B29,CHL3,NIA2,NIA2-1,NR,NR2	25.1.3.1;50.1.7	Nutrient uptake.nitrogen assimilation.nitrate assimilation.nitrate reductase;Enzyme classification.EC_1 oxidoreductases.EC_1.7 oxidoreductase acting on other nitrogenous compound as donor	NIA: Nitrate reductase [NADH]	mercator4v5.0: nitrate reductase & prot-scriber: quality protein nitrate reductase [nadh] & swissprot: Nitrate reductase [NADH] & original description: pacid=36319214 transcript=AUR62004699-RA locus=AUR62004699 ID=AUR62004699-RA.v1.0 annot-version=v1.0;mercator4v5.0: EC_1.7 oxidoreductase acting on other nitrogenous compound as donor & prot-scriber: quality protein nitrate reductase [nadh] & swissprot: Nitrate reductase [NADH] & original description: pacid=36319214 transcript=AUR62004699-RA locus=AUR62004699 ID=AUR62004699-RA.v1.0 annot-version=v1.0	***	7.36782	7.30126	39.4676	39.984	35.9479
AUR62034559-RA	AT3G54340.1	4.57886		4.84825	AP3,ATAP3	15.5.19;28.1.4.4.1	RNA biosynthesis.transcriptional regulation.MADS/AGL-type transcription factor;Plant reproduction.flowering.floral meristem identity control.AP3-PISTILLATA organ-identity heterodimer.component *(AP3)	DEFA: Floral homeotic protein DEFICIENS	mercator4v5.0: MADS/AGL-type transcription factor & prot-scriber: agamous mads box protein mads & swissprot: Floral homeotic protein DEFICIENS & original description: pacid=36299404 transcript=AUR62034559-RA locus=AUR62034559 ID=AUR62034559-RA.v1.0 annot-version=v1.0;mercator4v5.0: component *(AP3) of AP3-PISTILLATA organ-identity heterodimer & prot-scriber: agamous mads box protein mads & swissprot: Floral homeotic protein DEFICIENS & original description: pacid=36299404 transcript=AUR62034559-RA locus=AUR62034559 ID=AUR62034559-RA.v1.0 annot-version=v1.0	***	0.375528	0.39312	2.08237	0.0948586	0.749232
AUR62043438-RA	AT3G58100.1	2.09892	2.21637		PDCB5	35.1	not assigned.annotated	PDCB5: PLASMODESMATA CALLOSE-BINDING PROTEIN 5	mercator4v5.0: not classified & prot-scriber: x8 domain containing protein & swissprot: PLASMODESMATA CALLOSE-BINDING PROTEIN 5 & original description: pacid=36323359 transcript=AUR62043438-RA locus=AUR62043438 ID=AUR62043438-RA.v1.0 annot-version=v1.0	*-*	0.652009	1.90297	1.37414	1.13976	1.30387
AUR62040888-RA		4.55575		3.11076		35.1	not assigned.annotated	Protein of unknown function	mercator4v5.0: not classified & prot-scriber: integrase catalytic domain containing protein & swissprot: no annotation & original description: pacid=36308655 transcript=AUR62040888-RA locus=AUR62040888 ID=AUR62040888-RA.v1.0 annot-version=v1.0	*-*	0.789287	0.896404	3.31674	0.455712	1.98361
AUR62035860-RA	AT4G23180.1	4.70215	2.2067		CRK10,RLK4	18.4.1.17;50.2.7	Protein modification.phosphorylation.TKL protein kinase superfamily.DUF26 protein kinase;Enzyme classification.EC_2 transferases.EC_2.7 transferase transferring phosphorus-containing group	CRK10: Cysteine-rich receptor-like protein kinase 10	mercator4v5.0: DUF26 protein kinase & prot-scriber: cysteine rich receptor protein kinase protein & swissprot: Cysteine-rich receptor-like protein kinase 10 & original description: pacid=36301477 transcript=AUR62035860-RA locus=AUR62035860 ID=AUR62035860-RA.v1.0 annot-version=v1.0;mercator4v5.0: EC_2.7 transferase transferring phosphorus-containing group & prot-scriber: cysteine rich receptor protein kinase protein & swissprot: Cysteine-rich receptor-like protein kinase 10 & original description: pacid=36301477 transcript=AUR62035860-RA locus=AUR62035860 ID=AUR62035860-RA.v1.0 annot-version=v1.0	***	0.416343	1.12044	2.32809	2.56395	4.84968
AUR62021194-RA	AT1G63300.1	3.713	2.20233			35.1	not assigned.annotated	Protein of unknown function	mercator4v5.0: not classified & prot-scriber: c2 nt type domain containing protein & swissprot: no annotation & original description: pacid=36318334 transcript=AUR62021194-RA locus=AUR62021194 ID=AUR62021194-RA.v1.0 annot-version=v1.0	***	0.645367	1.92237	2.81209	0.915455	3.3317
AUR62010856-RA	AT4G26570.1	3.89585	2.20097		ATCBL3,CBL3	27.8.6.1	Multi-process regulation.calcium-dependent signalling.CBL-CIPK calcium sensor and kinase complex.calcium sensor *(CBL)	CBL6: Calcineurin B-like protein 6	mercator4v5.0: calcium sensor *(CBL) & prot-scriber: calcineurin b protein & swissprot: Calcineurin B-like protein 6 & original description: pacid=36293941 transcript=AUR62010856-RA locus=AUR62010856 ID=AUR62010856-RA.v1.0 annot-version=v1.0	***	0.81845	3.38957	4.94133	0	0.089539
AUR62035979-RA	AT5G04530.1	4.49947		-6.41775	KCS19	5.1.6.1.1.1	Lipid metabolism.fatty acid metabolism.endoplasmic reticulum-localized fatty acid elongase (FAE) system.fatty acid elongation complex.condensing enzyme activities.3-ketoacyl-CoA synthase *(KCS)	KCS19: 3-ketoacyl-CoA synthase 19	mercator4v5.0: 3-ketoacyl-CoA synthase *(KCS) & prot-scriber: 3 ketoacyl coa synthase & swissprot: 3-ketoacyl-CoA synthase 19 & original description: pacid=36284529 transcript=AUR62035979-RA locus=AUR62035979 ID=AUR62035979-RA.v1.0 annot-version=v1.0	***	5.02069	9.84324	27.7279	128.638	27.9184
AUR62022094-RA	AT3G55740.1	4.48003	-2.17674	-3.67486	ATPROT2,PROT2	4.1.1.4.3;24.2.3.4.3	Amino acid metabolism.glutamate group amino acid biosynthesis.glutamate-derived amino acids.proline.proline transporter *(ProT);Solute transport.carrier-mediated transport.APC superfamily.AAAP family.proline transporter *(ProT)	PROT2: Proline transporter 2	mercator4v5.0: proline transporter *(ProT) & prot-scriber: aa trans domain containing protein & swissprot: Proline transporter 2 & original description: pacid=36287252 transcript=AUR62022094-RA locus=AUR62022094 ID=AUR62022094-RA.v1.0 annot-version=v1.0	***	1.19838	0.744255	6.9415	124.109	49.9359
AUR62028757-RA	AT4G03230.1	4.4794		4.56242		18.4.1.24.1;50.2.7	Protein modification.phosphorylation.TKL protein kinase superfamily.G-Lectin protein kinase families.SD-1 protein kinase;Enzyme classification.EC_2 transferases.EC_2.7 transferase transferring phosphorus-containing group	At4g03230: G-type lectin S-receptor-like serine/threonine-protein kinase At4g03230	mercator4v5.0: SD-1 protein kinase & prot-scriber: quality protein g type lectin s receptor serine threonine protein kinase & swissprot: G-type lectin S-receptor-like serine/threonine-protein kinase At4g03230 & original description: pacid=36284456 transcript=AUR62028757-RA locus=AUR62028757 ID=AUR62028757-RA.v1.0 annot-version=v1.0;mercator4v5.0: EC_2.7 transferase transferring phosphorus-containing group & prot-scriber: quality protein g type lectin s receptor serine threonine protein kinase & swissprot: G-type lectin S-receptor-like serine/threonine-protein kinase At4g03230 & original description: pacid=36284456 transcript=AUR62028757-RA locus=AUR62028757 ID=AUR62028757-RA.v1.0 annot-version=v1.0	***	0.329771	0.736906	2.11479	0.700451	4.31665
AUR62001553-RA	AT2G35940.2		2.1935		BLH1,EDA29	15.5.5.5	RNA biosynthesis.transcriptional regulation.Homeobox transcription factor superfamily.BEL-type transcription factor	BLH1: BEL1-like homeodomain protein 1	mercator4v5.0: BEL-type transcription factor & prot-scriber: homeobox domain containing protein & swissprot: BEL1-like homeodomain protein 1 & original description: pacid=36314038 transcript=AUR62001553-RA locus=AUR62001553 ID=AUR62001553-RA.v1.0 annot-version=v1.0	***	1.14701	3.10983	1.06703	4.26026	8.53525
AUR62019854-RA	AT5G55990.1	2.1571	2.19281		ATCBL2,CBL2	27.8.6.1	Multi-process regulation.calcium-dependent signalling.CBL-CIPK calcium sensor and kinase complex.calcium sensor *(CBL)	Protein of unknown function	mercator4v5.0: calcium sensor *(CBL) & prot-scriber: calcineurin b protein & swissprot: Calcineurin B-like protein 3 & original description: pacid=36310534 transcript=AUR62019854-RA locus=AUR62019854 ID=AUR62019854-RA.v1.0 annot-version=v1.0	***	0.756865	3.34511	2.54137	0.0975108	0.238245
AUR62034816-RA	AT5G13170.1		2.19273		SAG29	24.2.6.1	Solute transport.carrier-mediated transport.TOC superfamily.sugar efflux transporter *(SWEET)	SWEET14: Bidirectional sugar transporter SWEET14	mercator4v5.0: sugar efflux transporter *(SWEET) & prot-scriber: bidirectional sugar transporter sweet & swissprot: Bidirectional sugar transporter SWEET14 & original description: pacid=36320505 transcript=AUR62034816-RA locus=AUR62034816 ID=AUR62034816-RA.v1.0 annot-version=v1.0	***	55.7602	192.945	58.6438	2.40279	2.97605
AUR62022784-RA	AT2G05790.1	4.47429		-1.70184		50.3.2	Enzyme classification.EC_3 hydrolases.EC_3.2 glycosylase	At2g01630: Glucan endo-1,3-beta-glucosidase 3	mercator4v5.0: EC_3.2 glycosylase & prot-scriber: glucan endo beta glucosidase & swissprot: Glucan endo-1,3-beta-glucosidase 13 & original description: pacid=36296003 transcript=AUR62022784-RA locus=AUR62022784 ID=AUR62022784-RA.v1.0 annot-version=v1.0	***	4.7954	6.64255	24.2196	10.4269	9.2831
AUR62004941-RA	AT3G22910.1	4.44273		36.9802		35.1	not assigned.annotated	Protein of unknown function	mercator4v5.0: not classified & prot-scriber: calcium transporting atpase 10 plasma membrane & swissprot: Calcium-transporting ATPase 12, plasma membrane-type & original description: pacid=36287999 transcript=AUR62004941-RA locus=AUR62004941 ID=AUR62004941-RA.v1.0 annot-version=v1.0	*-*	0.244794	0.382553	1.67249	0	2.42451
AUR62008446-RA	AT1G53540.1		2.18152			35.1	not assigned.annotated	HSP17.5-E: 17.5 kDa class I heat shock protein	mercator4v5.0: not classified & prot-scriber: kda class i heat shock protein & swissprot: no annotation & original description: pacid=36286764 transcript=AUR62008446-RA locus=AUR62008446 ID=AUR62008446-RA.v1.0 annot-version=v1.0	***	2.582	5.78216	3.5987	0.545324	1.07482
AUR62038043-RA	AT1G19630.1		2.181		CYP722A1	50.1.13	Enzyme classification.EC_1 oxidoreductases.EC_1.14 oxidoreductase acting on paired donor with incorporation or reduction of molecular oxygen	CYP707A4: Abscisic acid 8'-hydroxylase 4	mercator4v5.0: EC_1.14 oxidoreductase acting on paired donor with incorporation or reduction of molecular oxygen & prot-scriber: quality protein abscisic acid 8 hydroxylase & swissprot: Abscisic acid 8-hydroxylase 4 & original description: pacid=36312795 transcript=AUR62038043-RA locus=AUR62038043 ID=AUR62038043-RA.v1.0 annot-version=v1.0	***	1.96179	6.06034	2.68034	0.169017	0.184819
AUR62039841-RA	AT1G74670.1	4.41882		-3.70059		11.10.2.1.1	Phytohormone action.signalling peptides.CRP (cysteine-rich-peptide) category.GASA/GAST-peptide activity.GASA-precursor polypeptide	GAST1: Protein GAST1	mercator4v5.0: GASA precursor polypeptide & prot-scriber: gibberellin regulated protein & swissprot: Protein GAST1 & original description: pacid=36306468 transcript=AUR62039841-RA locus=AUR62039841 ID=AUR62039841-RA.v1.0 annot-version=v1.0	***	201.962	168.338	1058.57	578.841	185.78
AUR62038058-RA	AT1G54830.3	1.87362	2.17732		NF-YC3	15.5.51.3	RNA biosynthesis.transcriptional regulation.NF-Y transcription factor complex.component *(NF-YC)	NFYC3: Nuclear transcription factor Y subunit C-3	mercator4v5.0: component *(NF-YC) of NF-Y transcription factor complex & prot-scriber: nuclear transcription factor y subunit c 1 & swissprot: Nuclear transcription factor Y subunit C-9 & original description: pacid=36315456 transcript=AUR62038058-RA locus=AUR62038058 ID=AUR62038058-RA.v1.0 annot-version=v1.0	*-*	0.311308	0.872513	0.706605	0.56974	1.04693
AUR62032099-RA	AT5G40150.1	2.68614	2.17601			35.1	not assigned.annotated	PER63: Peroxidase 63	mercator4v5.0: not classified & prot-scriber: basic peroxidase & swissprot: Peroxidase 63 & original description: pacid=36320345 transcript=AUR62032099-RA locus=AUR62032099 ID=AUR62032099-RA.v1.0 annot-version=v1.0	***	20.9408	55.3132	58.9594	13.3009	17.244
AUR62036457-RA	AT5G55730.1	2.5759	2.17549		FLA1	21.4.1.1.1.1;21.4.1.1.2.1	Cell wall organisation.cell wall proteins.hydroxyproline-rich glycoprotein activities.arabinogalactan-protein activities.classical arabinogalactan protein activities.classical arabinogalactan protein;Cell wall organisation.cell wall proteins.hydroxyproline-rich glycoprotein activities.arabinogalactan-protein activities.Fasciclin-type arabinogalactan protein activities.Fasciclin-type arabinogalactan protein *(FLA1)	FLA1: Fasciclin-like arabinogalactan protein 1	mercator4v5.0: classical arabinogalactan protein & prot-scriber: fasciclin arabinogalactan protein & swissprot: Fasciclin-like arabinogalactan protein 1 & original description: pacid=36312328 transcript=AUR62036457-RA locus=AUR62036457 ID=AUR62036457-RA.v1.0 annot-version=v1.0;mercator4v5.0: Fasciclin-type arabinogalactan protein & prot-scriber: fasciclin arabinogalactan protein & swissprot: Fasciclin-like arabinogalactan protein 1 & original description: pacid=36312328 transcript=AUR62036457-RA locus=AUR62036457 ID=AUR62036457-RA.v1.0 annot-version=v1.0	***	18.7472	41.3111	52.2879	15.2795	11.3113
AUR62004957-RA	AT3G04720.1	4.41607		-16.8515	HEL,PR-4,PR4	35.1	not assigned.annotated	Pathogenesis-related protein P2	mercator4v5.0: not classified & prot-scriber: barwin domain containing protein & swissprot: Pathogenesis-related protein P2 & original description: pacid=36288032 transcript=AUR62004957-RA locus=AUR62004957 ID=AUR62004957-RA.v1.0 annot-version=v1.0	***	6.47198	8.19016	32.5053	496.084	38.2188
AUR62023188-RA	AT3G14470.1	4.41069	6.64683	9.31986		35.1	not assigned.annotated	RGA3: Putative disease resistance protein RGA3	mercator4v5.0: not classified & prot-scriber: disease resistance protein rpp & swissprot: Putative disease resistance protein RGA3 & original description: pacid=36297600 transcript=AUR62023188-RA locus=AUR62023188 ID=AUR62023188-RA.v1.0 annot-version=v1.0	***	0.01549	0.145422	0.0797584	0.0862041	1.09274
AUR62000880-RA	AT1G72200.1		2.17293			19.2.2.8.1.1	Protein homeostasis.ubiquitin-proteasome system.ubiquitin-fold protein conjugation.RING E3 ubiquitin ligase activities.RING-H2-class.ATL-subclass E3 ubiquitin ligase	ATL80: RING-H2 finger protein ATL80	mercator4v5.0: RING-H2-class ATL-subclass E3 ubiquitin ligase & prot-scriber: ring type domain containing protein & swissprot: RING-H2 finger protein ATL11 & original description: pacid=36297987 transcript=AUR62000880-RA locus=AUR62000880 ID=AUR62000880-RA.v1.0 annot-version=v1.0	*-*	4.36616	11.9011	7.15011	25.1169	29.7343
AUR62003778-RA	AT5G65140.1		2.17254			3.3.2	Carbohydrate metabolism.trehalose metabolism.trehalose-6-phosphate phosphatase	TPPJ: Probable trehalose-phosphate phosphatase J	mercator4v5.0: trehalose-6-phosphate phosphatase & prot-scriber: trehalose 6 phosphate phosphatase & swissprot: Probable trehalose-phosphate phosphatase J & original description: pacid=36292503 transcript=AUR62003778-RA locus=AUR62003778 ID=AUR62003778-RA.v1.0 annot-version=v1.0	***	3.50523	12.839	4.2957	15.7594	17.6882
AUR62019115-RA	AT1G48480.1	4.4069	1.61977	-1.99286	RKL1	18.4.1.3;50.2.7	Protein modification.phosphorylation.TKL protein kinase superfamily.LRR-III protein kinase;Enzyme classification.EC_2 transferases.EC_2.7 transferase transferring phosphorus-containing group	RKL1: Probable inactive receptor kinase At1g48480	mercator4v5.0: LRR-III protein kinase & prot-scriber: protein kinase domain containing protein & swissprot: Probable inactive receptor kinase At1g48480 & original description: pacid=36282087 transcript=AUR62019115-RA locus=AUR62019115 ID=AUR62019115-RA.v1.0 annot-version=v1.0;mercator4v5.0: EC_2.7 transferase transferring phosphorus-containing group & prot-scriber: protein kinase domain containing protein & swissprot: Probable inactive receptor kinase At1g48480 & original description: pacid=36282087 transcript=AUR62019115-RA locus=AUR62019115 ID=AUR62019115-RA.v1.0 annot-version=v1.0	***	1.6744	3.45982	10.3779	2.89535	1.69863
AUR62011219-RA	AT5G34940.2	2.12257	2.17158		AtGUS3,GUS3	35.1	not assigned.annotated	At5g34940: Heparanase-like protein 3	mercator4v5.0: not classified & prot-scriber: heparanase protein isoform & swissprot: Heparanase-like protein 3 & original description: pacid=36312411 transcript=AUR62011219-RA locus=AUR62011219 ID=AUR62011219-RA.v1.0 annot-version=v1.0	***	1.57714	4.11311	3.69844	0.277713	0.362874
AUR62028852-RA	AT1G28110.2	8.26472	2.17145		SCPL45	19.4.2.2;50.3.4	Protein homeostasis.proteolysis.serine-type peptidase activities.S10-class carboxypeptidase *(SCPL);Enzyme classification.EC_3 hydrolases.EC_3.4 hydrolase acting on peptide bond (peptidase)	SCPL45: Serine carboxypeptidase-like 45	mercator4v5.0: serine carboxypeptidase & prot-scriber: serine carboxypeptidase & swissprot: Serine carboxypeptidase-like 45 & original description: pacid=36305173 transcript=AUR62028852-RA locus=AUR62028852 ID=AUR62028852-RA.v1.0 annot-version=v1.0;mercator4v5.0: EC_3.4 hydrolase acting on peptide bond (peptidase) & prot-scriber: serine carboxypeptidase & swissprot: Serine carboxypeptidase-like 45 & original description: pacid=36305173 transcript=AUR62028852-RA locus=AUR62028852 ID=AUR62028852-RA.v1.0 annot-version=v1.0	***	0.273303	0.587989	2.5101	0.242691	0.173426
AUR62009831-RA	AT3G13810.1	1.84645	2.17105		AtIDD11,IDD11	15.5.10.1	RNA biosynthesis.transcriptional regulation.C2H2 transcription factor superfamily.subclass IDD transcription factor	IDD11: Protein indeterminate-domain 11	mercator4v5.0: C2H2 subclass IDD transcription factor & prot-scriber: c2h2 type domain containing protein & swissprot: Zinc finger protein GAI-ASSOCIATED FACTOR 1 & original description: pacid=36321502 transcript=AUR62009831-RA locus=AUR62009831 ID=AUR62009831-RA.v1.0 annot-version=v1.0	*-*	0.661428	1.73373	1.25388	3.66081	9.62241
AUR62017218-RA	AT5G54010.1	4.79991	2.17012			50.2.4	Enzyme classification.EC_2 transferases.EC_2.4 glycosyltransferase	3GGT: Anthocyanidin 3-O-glucoside 2''-O-glucosyltransferase	mercator4v5.0: EC_2.4 glycosyltransferase & prot-scriber: udp glycosyltransferase 79b30 & swissprot: Cyanidin 3-O-galactoside 2-O-xylosyltransferase FGGT1 & original description: pacid=36294611 transcript=AUR62017218-RA locus=AUR62017218 ID=AUR62017218-RA.v1.0 annot-version=v1.0	***	0.424368	1.18404	2.14707	0.674624	1.2658
AUR62009685-RA	AT5G58480.1	2.41127	2.16946			50.3.2	Enzyme classification.EC_3 hydrolases.EC_3.2 glycosylase	At5g58480: Glucan endo-1,3-beta-glucosidase 9	mercator4v5.0: EC_3.2 glycosylase & prot-scriber: glucan endo beta glucosidase basic isoform & swissprot: Glucan endo-1,3-beta-glucosidase 9 & original description: pacid=36321467 transcript=AUR62009685-RA locus=AUR62009685 ID=AUR62009685-RA.v1.0 annot-version=v1.0	***	0.37261	0.915793	1.16752	0.211872	0.588869
AUR62002801-RA	AT3G13080.1	4.40515		5.59938	ATMRP3,MRP3	24.1.3.1.2	Solute transport.primary active transport.ABC superfamily.ABC1 family.subfamily ABCC transporter	ABCC3: ABC transporter C family member 3	mercator4v5.0: subfamily ABCC transporter & prot-scriber: abc type xenobiotic transporter & swissprot: ABC transporter C family member 3 & original description: pacid=36302023 transcript=AUR62002801-RA locus=AUR62002801 ID=AUR62002801-RA.v1.0 annot-version=v1.0	***	0.234181	0.452777	0.996521	0.295436	2.51509
AUR62004117-RA	AT4G36360.1	-3.35683	2.16291		BGAL3	21.3.2.2.3.1;50.3.2	Cell wall organisation.pectin.rhamnogalacturonan I.modification and degradation.beta-galactosidase activities.beta-galactosidase *(BGAL1);Enzyme classification.EC_3 hydrolases.EC_3.2 glycosylase	BGAL3: Beta-galactosidase 3	mercator4v5.0: beta-galactosidase *(BGAL1) & prot-scriber: beta galactosidase & swissprot: Beta-galactosidase 3 & original description: pacid=36292553 transcript=AUR62004117-RA locus=AUR62004117 ID=AUR62004117-RA.v1.0 annot-version=v1.0;mercator4v5.0: EC_3.2 glycosylase & prot-scriber: beta galactosidase & swissprot: Beta-galactosidase 3 & original description: pacid=36292553 transcript=AUR62004117-RA locus=AUR62004117 ID=AUR62004117-RA.v1.0 annot-version=v1.0	***	1.26733	3.15565	0.359596	2.77986	4.12193
AUR62019416-RA	AT5G53020.1	4.38444		-1.5903		35.1	not assigned.annotated	Protein of unknown function	mercator4v5.0: not classified & prot-scriber: cast family member isoform x1 & swissprot: no annotation & original description: pacid=36286272 transcript=AUR62019416-RA locus=AUR62019416 ID=AUR62019416-RA.v1.0 annot-version=v1.0	***	0.631078	0.746543	2.91897	7.20384	5.93424
AUR62006307-RA	AT3G08820.1		2.15765			35.1	not assigned.annotated	PCMP-H84: Putative pentatricopeptide repeat-containing protein At3g08820	mercator4v5.0: not classified & prot-scriber: pentatricopeptide repeat containing protein & swissprot: Putative pentatricopeptide repeat-containing protein At3g08820 & original description: pacid=36295665 transcript=AUR62006307-RA locus=AUR62006307 ID=AUR62006307-RA.v1.0 annot-version=v1.0	***	0.476558	1.42698	0.674418	0.606623	1.50381
AUR62000494-RA	AT2G13690.1		2.15435			19.2.2.12.4.2.20	Protein homeostasis.ubiquitin-proteasome system.ubiquitin-fold protein conjugation.CULLIN-based E3 ubiquitin ligase activities.CUL3-based E3 ubiquitin ligase complexes.BTB/POZ substrate adaptor component activities.substrate adaptor	PRL1-IFG: BTB/POZ domain-containing protein At2g13690	mercator4v5.0: substrate adaptor of CUL3-based E3 ubiquitin ligase complex & prot-scriber: quality protein btb poz domain containing protein & swissprot: BTB/POZ domain-containing protein At2g13690 & original description: pacid=36298838 transcript=AUR62000494-RA locus=AUR62000494 ID=AUR62000494-RA.v1.0 annot-version=v1.0	***	1.45491	3.78397	1.8393	3.06591	4.92455
AUR62035817-RA	AT1G17020.1	4.35819		4.491	ATSRG1,SRG1	50.1.13	Enzyme classification.EC_1 oxidoreductases.EC_1.14 oxidoreductase acting on paired donor with incorporation or reduction of molecular oxygen	At5g59530: 1-aminocyclopropane-1-carboxylate oxidase homolog 11	mercator4v5.0: EC_1.14 oxidoreductase acting on paired donor with incorporation or reduction of molecular oxygen & prot-scriber: fe2og dioxygenase domain containing protein & swissprot: Protein SRG1 & original description: pacid=36301503 transcript=AUR62035817-RA locus=AUR62035817 ID=AUR62035817-RA.v1.0 annot-version=v1.0	***	0.383178	0.550658	1.76402	0.0566105	0.370627
AUR62004579-RA	AT2G46890.1	2.86118	2.1501			35.1	not assigned.annotated	SPCC594.04c: Uncharacterized protein C594.04c	mercator4v5.0: not classified & prot-scriber: s5a reductase domain containing protein & swissprot: no annotation & original description: pacid=36319257 transcript=AUR62004579-RA locus=AUR62004579 ID=AUR62004579-RA.v1.0 annot-version=v1.0	***	0.45569	1.05484	1.57978	0.473318	0.352055
AUR62021597-RA	AT5G61220.1	-5.30782	2.15004			7.12.2.1.4	Coenzyme metabolism.iron-sulfur cluster assembly machinery.mitochondrial ISC system.assembly phase.assembly factor *(ISD11)	LYRM4: LYR motif-containing protein 4	mercator4v5.0: assembly factor ISD11 of mitochondrial ISC system assembly phase & prot-scriber: complex1 lyr dom domain containing protein & swissprot: no annotation & original description: pacid=36322827 transcript=AUR62021597-RA locus=AUR62021597 ID=AUR62021597-RA.v1.0 annot-version=v1.0	***	5.22468	13.6121	0.8209	0	0.469241
AUR62016868-RA	AT5G07870.1	4.3504		3.79938		35.1	not assigned.annotated	DCR: BAHD acyltransferase DCR	mercator4v5.0: not classified & prot-scriber: myricetin 3 o 1 2 6 o & swissprot: Protein ENHANCED PSEUDOMONAS SUSCEPTIBILITY 1 & original description: pacid=36305497 transcript=AUR62016868-RA locus=AUR62016868 ID=AUR62016868-RA.v1.0 annot-version=v1.0	***	0.485494	1.14548	2.45541	1.58741	8.77298
AUR62009035-RA	AT3G18280.1		2.14804			35.1	not assigned.annotated	Non-specific lipid-transfer protein 2	mercator4v5.0: not classified & prot-scriber: aai domain containing protein & swissprot: no annotation & original description: pacid=36315137 transcript=AUR62009035-RA locus=AUR62009035 ID=AUR62009035-RA.v1.0 annot-version=v1.0	***	76.1734	235.184	92.2909	4.67504	3.23274
AUR62007876-RA	AT3G45070.1	1.73345	2.14219			11.3.3.1;50.2.8	Phytohormone action.brassinosteroid.conjugation and degradation.brassinosteroid sulfotransferase *(ST1);Enzyme classification.EC_2 transferases.EC_2.8 transferase transferring sulfur-containing group	SOT5: Cytosolic sulfotransferase 5	mercator4v5.0: brassinosteroid sulfotransferase *(ST1) & prot-scriber: arath cytosolic sulfotransferase & swissprot: Cytosolic sulfotransferase 5 & original description: pacid=36285780 transcript=AUR62007876-RA locus=AUR62007876 ID=AUR62007876-RA.v1.0 annot-version=v1.0;mercator4v5.0: EC_2.8 transferase transferring sulfur-containing group & prot-scriber: arath cytosolic sulfotransferase & swissprot: Cytosolic sulfotransferase 5 & original description: pacid=36285780 transcript=AUR62007876-RA locus=AUR62007876 ID=AUR62007876-RA.v1.0 annot-version=v1.0	***	1.15394	2.76159	2.25956	0.369078	0.743317
AUR62001940-RA	AT5G66800.1		2.13809			35.1	not assigned.annotated	Protein of unknown function	mercator4v5.0: not classified & prot-scriber: ef hand domain containing protein & swissprot: no annotation & original description: pacid=36289461 transcript=AUR62001940-RA locus=AUR62001940 ID=AUR62001940-RA.v1.0 annot-version=v1.0	***	0.946036	2.33252	0.903349	0.0946232	1.07718
AUR62043203-RA	AT3G45070.1	4.34309		-2.50148		50.2.8	Enzyme classification.EC_2 transferases.EC_2.8 transferase transferring sulfur-containing group	SOT5: Cytosolic sulfotransferase 5	mercator4v5.0: EC_2.8 transferase transferring sulfur-containing group & prot-scriber: arath cytosolic sulfotransferase & swissprot: Cytosolic sulfotransferase 5 & original description: pacid=36317306 transcript=AUR62043203-RA locus=AUR62043203 ID=AUR62043203-RA.v1.0 annot-version=v1.0	***	0.0880584	0.0538544	0.361667	16.5788	9.21587
AUR62005239-RA	AT3G16785.1	4.32394		4.14667	PLD ZETA 1,PLDP1,PLDZ1,PLDZETA1	5.2.10.2.4.5	Lipid metabolism.glycerolipid metabolism.glycerolipid degradation.phospholipase activities.phospholipase D activities.phospholipase-D *(PLD-zeta)	PLDZETA1: Phospholipase D zeta 1	mercator4v5.0: phospholipase-D *(PLD-zeta) & prot-scriber: phospholipase d & swissprot: Phospholipase D zeta 2 & original description: pacid=36288387 transcript=AUR62005239-RA locus=AUR62005239 ID=AUR62005239-RA.v1.0 annot-version=v1.0	*-*	0.0752435	0.312397	0.331995	0.351052	1.2694
AUR62002036-RA	AT1G22130.1	4.30349		-6.60959	AGL104	15.5.19	RNA biosynthesis.transcriptional regulation.MADS/AGL-type transcription factor	AGL104: Agamous-like MADS-box protein AGL104	mercator4v5.0: MADS/AGL-type transcription factor & prot-scriber: agamous mads box protein mads & swissprot: Agamous-like MADS-box protein AGL66 & original description: pacid=36289667 transcript=AUR62002036-RA locus=AUR62002036 ID=AUR62002036-RA.v1.0 annot-version=v1.0	*-*	1.30955	1.4042	9.14392	7.47734	1.62528
AUR62000950-RA	AT3G53950.1		2.12327			35.1	not assigned.annotated	ARB_07867: WSC domain-containing protein ARB_07867	mercator4v5.0: not classified & prot-scriber: aldehyde oxidase glox & swissprot: Aldehyde oxidase GLOX & original description: pacid=36298914 transcript=AUR62000950-RA locus=AUR62000950 ID=AUR62000950-RA.v1.0 annot-version=v1.0	***	0.506741	1.49462	0.673926	2.11151	3.56356
AUR62039067-RA	AT2G15220.1	4.27986		-7.47305		35.1	not assigned.annotated	Protein of unknown function	mercator4v5.0: not classified & prot-scriber: basic secretory protease & swissprot: no annotation & original description: pacid=36291108 transcript=AUR62039067-RA locus=AUR62039067 ID=AUR62039067-RA.v1.0 annot-version=v1.0	***	1.49582	1.21256	7.09545	17.4029	3.41432
AUR62032888-RA	AT5G08380.1		2.12122		AGAL1,AtAGAL1	3.4.6;50.3.2	Carbohydrate metabolism.oligosaccharide metabolism.alpha-galactosidase *(AGAL);Enzyme classification.EC_3 hydrolases.EC_3.2 glycosylase	agl1: Probable alpha-galactosidase B	mercator4v5.0: alpha-galactosidase *(AGAL) & prot-scriber: alpha galactosidase & swissprot: Alpha-galactosidase 1 & original description: pacid=36308757 transcript=AUR62032888-RA locus=AUR62032888 ID=AUR62032888-RA.v1.0 annot-version=v1.0;mercator4v5.0: EC_3.2 glycosylase & prot-scriber: alpha galactosidase & swissprot: Alpha-galactosidase 1 & original description: pacid=36308757 transcript=AUR62032888-RA locus=AUR62032888 ID=AUR62032888-RA.v1.0 annot-version=v1.0	***	0.766381	2.20633	0.858567	0.212854	0.352628
AUR62000525-RA	AT2G01170.1	4.27167		-4.47615	BAT1	24.2.3.5.3	Solute transport.carrier-mediated transport.APC superfamily.APC family.gamma-aminobutyric acid transporter *(GABP)	BAT1: Amino-acid permease BAT1 homolog	mercator4v5.0: gamma-aminobutyric acid transporter *(GABP) & prot-scriber: amino acid permease bat homolog & swissprot: Amino-acid permease BAT1 homolog & original description: pacid=36298770 transcript=AUR62000525-RA locus=AUR62000525 ID=AUR62000525-RA.v1.0 annot-version=v1.0	***	1.70899	3.50881	9.76014	4.74087	1.56028
AUR62004730-RA	AT1G65730.1	4.26106		5.71431	YSL7	24.2.10.1;25.4.4.8	Solute transport.carrier-mediated transport.OPT family.iron chelator transporter *(YSL);Nutrient uptake.transition metal homeostasis.transport.ferric cation-chelator transporter *(YSL)	YSL7: Probable metal-nicotianamine transporter YSL7	mercator4v5.0: iron chelator transporter *(YSL) & prot-scriber: metal nicotianamine transporter ysl & swissprot: Probable metal-nicotianamine transporter YSL7 & original description: pacid=36288200 transcript=AUR62004730-RA locus=AUR62004730 ID=AUR62004730-RA.v1.0 annot-version=v1.0;mercator4v5.0: ferric cation-chelator transporter *(YSL) & prot-scriber: metal nicotianamine transporter ysl & swissprot: Probable metal-nicotianamine transporter YSL7 & original description: pacid=36288200 transcript=AUR62004730-RA locus=AUR62004730 ID=AUR62004730-RA.v1.0 annot-version=v1.0	***	0.155502	0.26202	0.721646	0.230435	1.92161
AUR62003611-RA	AT5G53500.1	6.85548	2.11693			35.1	not assigned.annotated	SPAC3H5.08c: Uncharacterized WD repeat-containing protein C3H5.08c	mercator4v5.0: not classified & prot-scriber: wd repeat containing protein & swissprot: COMPASS-like H3K4 histone methylase component WDR5A & original description: pacid=36292721 transcript=AUR62003611-RA locus=AUR62003611 ID=AUR62003611-RA.v1.0 annot-version=v1.0	***	0.491397	1.29479	3.82205	3.27491	4.23364
AUR62004743-RA	AT5G37020.1		2.11561		ARF8,ATARF8	15.5.7.1	RNA biosynthesis.transcriptional regulation.B3 transcription factor superfamily.ARF-type transcription factor	ARF8: Auxin response factor 8	mercator4v5.0: ARF-type transcription factor & prot-scriber: auxin response factor & swissprot: Auxin response factor 8 & original description: pacid=36287998 transcript=AUR62004743-RA locus=AUR62004743 ID=AUR62004743-RA.v1.0 annot-version=v1.0	***	1.82636	5.32205	2.49648	5.22631	9.11068
AUR62040100-RA	AT3G13690.1		2.11538			18.4.1.31;50.2.7	Protein modification.phosphorylation.TKL protein kinase superfamily.PERK-related protein kinase;Enzyme classification.EC_2 transferases.EC_2.7 transferase transferring phosphorus-containing group	PERK10: Proline-rich receptor-like protein kinase PERK10	mercator4v5.0: PERK-related protein kinase & prot-scriber: proline rich receptor protein kinase perk & swissprot: Inactive protein kinase SELMODRAFT_444075 & original description: pacid=36317100 transcript=AUR62040100-RA locus=AUR62040100 ID=AUR62040100-RA.v1.0 annot-version=v1.0;mercator4v5.0: EC_2.7 transferase transferring phosphorus-containing group & prot-scriber: proline rich receptor protein kinase perk & swissprot: Inactive protein kinase SELMODRAFT_444075 & original description: pacid=36317100 transcript=AUR62040100-RA locus=AUR62040100 ID=AUR62040100-RA.v1.0 annot-version=v1.0	***	0.370578	1.06339	0.658192	1.39858	1.93694
AUR62030754-RA	AT3G51670.1	11.9396	2.11329			35.1	not assigned.annotated	PATL6: Patellin-6	mercator4v5.0: not classified & prot-scriber: phosphatidylinositol transfer protein sfh & swissprot: Patellin-6 & original description: pacid=36290946 transcript=AUR62030754-RA locus=AUR62030754 ID=AUR62030754-RA.v1.0 annot-version=v1.0	***	0.20809	0.524161	2.73886	2.93571	7.99852
AUR62010526-RA	AT4G22790.1	3.79158	2.10937			24.2.4.1.1;26.3.1.1	Solute transport.carrier-mediated transport.MOP superfamily.MATE family.metabolite transporter *(DTX);External stimuli response.carbon dioxide.sensing and signalling.bicarbonate signal transducer *(RHC1)	DTX56: Protein DETOXIFICATION 56	mercator4v5.0: metabolite transporter *(DTX) & prot-scriber: protein detoxification & swissprot: Protein DETOXIFICATION 56 & original description: pacid=36293839 transcript=AUR62010526-RA locus=AUR62010526 ID=AUR62010526-RA.v1.0 annot-version=v1.0;mercator4v5.0: bicarbonate signal transducer *(RHC1) & prot-scriber: protein detoxification & swissprot: Protein DETOXIFICATION 56 & original description: pacid=36293839 transcript=AUR62010526-RA locus=AUR62010526 ID=AUR62010526-RA.v1.0 annot-version=v1.0	***	0.482768	1.16599	1.85868	0.0233507	0.0095239
AUR62020904-RA	AT5G48560.1	2.48501	2.10857			15.5.32;26.1.2.1.3	RNA biosynthesis.transcriptional regulation.bHLH-type transcription factor;External stimuli response.light.UV-A/blue light.cryptochrome-mediated photoperception.bHLH-XII-class regulatory cryptochrome-binding protein	BHLH62: Transcription factor bHLH62	mercator4v5.0: bHLH-type transcription factor & prot-scriber: bhlh transcription factor & swissprot: Transcription factor bHLH62 & original description: pacid=36282828 transcript=AUR62020904-RA locus=AUR62020904 ID=AUR62020904-RA.v1.0 annot-version=v1.0;mercator4v5.0: regulatory protein (CIB) of blue light perception & prot-scriber: bhlh transcription factor & swissprot: Transcription factor bHLH62 & original description: pacid=36282828 transcript=AUR62020904-RA locus=AUR62020904 ID=AUR62020904-RA.v1.0 annot-version=v1.0	*-*	1.55038	5.20163	5.09232	7.72394	10.985
AUR62029991-RA	AT1G48130.1	4.25956		-2.38031	ATPER1,PER1	10.3.2.3;50.1.11	Redox homeostasis.thiol-based redox regulation.peroxiredoxin activities.1-Cys peroxiredoxin (1-CysPrx);Enzyme classification.EC_1 oxidoreductases.EC_1.11 oxidoreductase acting on peroxide as acceptor	1-Cys peroxiredoxin	mercator4v5.0: 1-Cys peroxiredoxin (1-CysPrx) & prot-scriber: 1 cys peroxiredoxin & swissprot: 1-Cys peroxiredoxin & original description: pacid=36291789 transcript=AUR62029991-RA locus=AUR62029991 ID=AUR62029991-RA.v1.0 annot-version=v1.0;mercator4v5.0: EC_1.11 oxidoreductase acting on peroxide as acceptor & prot-scriber: 1 cys peroxiredoxin & swissprot: 1-Cys peroxiredoxin & original description: pacid=36291789 transcript=AUR62029991-RA locus=AUR62029991 ID=AUR62029991-RA.v1.0 annot-version=v1.0	***	0.775827	1.12589	4.07232	1.64517	0.888286
AUR62027115-RA	AT3G54220.1	4.2447		1.85789	SCR,SGR1	15.5.17;26.4.1.5	RNA biosynthesis.transcriptional regulation.GRAS-type transcription factor;External stimuli response.gravity.sensing and signalling.transcription factor *(SCR)	SCR: Protein SCARECROW	mercator4v5.0: GRAS-type transcription factor & prot-scriber: quality protein protein scarecrow & swissprot: Protein SCARECROW & original description: pacid=36320609 transcript=AUR62027115-RA locus=AUR62027115 ID=AUR62027115-RA.v1.0 annot-version=v1.0;mercator4v5.0: gravity signalling transcription factor *(SCR) & prot-scriber: quality protein protein scarecrow & swissprot: Protein SCARECROW & original description: pacid=36320609 transcript=AUR62027115-RA locus=AUR62027115 ID=AUR62027115-RA.v1.0 annot-version=v1.0	***	0.81294	1.47504	3.55669	2.19253	5.47351
AUR62008415-RA	AT1G74670.1	4.2348		-23.1579		11.10.2.1.1	Phytohormone action.signalling peptides.CRP (cysteine-rich-peptide) category.GASA/GAST-peptide activity.GASA-precursor polypeptide	At2g39540: Gibberellin-regulated protein 8	mercator4v5.0: GASA precursor polypeptide & prot-scriber: gibberellin regulated protein & swissprot: Gibberellin-regulated protein 6 & original description: pacid=36286639 transcript=AUR62008415-RA locus=AUR62008415 ID=AUR62008415-RA.v1.0 annot-version=v1.0	***	0.0341144	0	0.141899	1.61527	0.0334773
AUR62016407-RA	AT1G52770.1	3.17708	2.10105			19.2.2.12.4.2.27	Protein homeostasis.ubiquitin-proteasome system.ubiquitin-fold protein conjugation.CULLIN-based E3 ubiquitin ligase activities.CUL3-based E3 ubiquitin ligase complexes.BTB/POZ substrate adaptor component activities.substrate adaptor	RPT3: Root phototropism protein 3	mercator4v5.0: substrate adaptor of CUL3-based E3 ubiquitin ligase complex & prot-scriber: btb poz domain containing protein & swissprot: BTB/POZ domain-containing protein At1g30440 & original description: pacid=36290171 transcript=AUR62016407-RA locus=AUR62016407 ID=AUR62016407-RA.v1.0 annot-version=v1.0	***	0.253501	0.588637	0.954219	1.63081	3.47749
AUR62039054-RA	AT1G24625.1	4.22166		-3.89373	ZFP7	15.5.10.6	RNA biosynthesis.transcriptional regulation.C2H2 transcription factor superfamily.subclass ZFP transcription factor	ZFP7: Zinc finger protein 7	mercator4v5.0: C2H2 subclass ZFP transcription factor & prot-scriber: c2h2 type domain containing protein & swissprot: Zinc finger protein 7 & original description: pacid=36291098 transcript=AUR62039054-RA locus=AUR62039054 ID=AUR62039054-RA.v1.0 annot-version=v1.0	***	1.61844	2.33921	7.23034	0.250716	0.0431987
AUR62018097-RA	AT5G18840.1	7.84157	2.10021			24.2.2.1.5	Solute transport.carrier-mediated transport.MFS superfamily.SP family.monosaccharide transporter *(ERD6)	At5g18840: Sugar transporter ERD6-like 16	mercator4v5.0: monosaccharide transporter *(ERD6) & prot-scriber: arath sugar transporter erd & swissprot: Sugar transporter ERD6-like 16 & original description: pacid=36281264 transcript=AUR62018097-RA locus=AUR62018097 ID=AUR62018097-RA.v1.0 annot-version=v1.0	***	0.309766	0.738366	2.30822	0.607783	1.90862
AUR62031730-RA	AT4G23160.1		2.09943		CRK8	35.1	not assigned.annotated	Retrovirus-related Pol polyprotein from transposon TNT 1-94	mercator4v5.0: not classified & prot-scriber: reverse transcriptase ty copia type domain containing protein & swissprot: Retrovirus-related Pol polyprotein from transposon TNT 1-94 & original description: pacid=36324919 transcript=AUR62031730-RA locus=AUR62031730 ID=AUR62031730-RA.v1.0 annot-version=v1.0	*-*	0.888444	2.44638	1.8556	3.0084	5.50781
AUR62035083-RA	AT1G04520.1	4.18952		-1.91758	PDLP2	26.12.1.1	External stimuli response.virus.virus movement.plasmodesmal protein *(PDLP)	CRRSP3: Cysteine-rich repeat secretory protein 3	mercator4v5.0: plasmodesmal protein *(PDLP) & prot-scriber: cysteine rich repeat secretory protein & swissprot: Plasmodesmata-located protein 2 & original description: pacid=36296818 transcript=AUR62035083-RA locus=AUR62035083 ID=AUR62035083-RA.v1.0 annot-version=v1.0	***	1.13662	1.62018	5.26486	1.94412	1.32798
AUR62032058-RA		2.64909	2.09858			35.1	not assigned.annotated	Protein of unknown function	mercator4v5.0: not classified & prot-scriber: reverse transcriptase & swissprot: no annotation & original description: pacid=36320348 transcript=AUR62032058-RA locus=AUR62032058 ID=AUR62032058-RA.v1.0 annot-version=v1.0	*-*	0.374858	0.903522	1.14902	0	0
AUR62020938-RA	AT5G16490.1	2.06304	2.09642		RIC4	27.5.5.2	Multi-process regulation.ROP-GTPase regulatory system.ROP GTPase effector activities.GTPase effector *(RIC)	RIC4: CRIB domain-containing protein RIC4	mercator4v5.0: GTPase effector *(RIC) & prot-scriber: crib domain containing protein & swissprot: CRIB domain-containing protein RIC4 & original description: pacid=36282875 transcript=AUR62020938-RA locus=AUR62020938 ID=AUR62020938-RA.v1.0 annot-version=v1.0	*-*	0.361934	1.02472	1.01226	0.440339	0.238398
AUR62015348-RA	AT5G06700.1	1.39804	2.09567		TBR	21.3.5.4.2	Cell wall organisation.pectin.modification and degradation.pectin acetylation.polysaccharide O-acetyltransferase *(TBR)	TBR: Protein trichome birefringence	mercator4v5.0: polysaccharide O-acetyltransferase *(TBR) & prot-scriber: protein trichome birefringence protein & swissprot: Protein trichome birefringence & original description: pacid=36314591 transcript=AUR62015348-RA locus=AUR62015348 ID=AUR62015348-RA.v1.0 annot-version=v1.0	*-*	4.0726	11.0866	6.0767	2.77199	3.99859
AUR62016049-RA	AT5G51950.1	4.18572		-5.14108		35.1	not assigned.annotated	HTH: Protein HOTHEAD	mercator4v5.0: not classified & prot-scriber: gmc oxrdtase n domain containing protein & swissprot: Protein HOTHEAD & original description: pacid=36288572 transcript=AUR62016049-RA locus=AUR62016049 ID=AUR62016049-RA.v1.0 annot-version=v1.0	***	0.39478	0.739329	2.13325	5.8272	1.48714
AUR62025310-RA	AT3G43190.1		2.09037		ATSUS4,SUS4	3.1.4.2;50.2.4	Carbohydrate metabolism.sucrose metabolism.degradation.sucrose synthase;Enzyme classification.EC_2 transferases.EC_2.4 glycosyltransferase	SS: Sucrose synthase	mercator4v5.0: sucrose synthase & prot-scriber: sucrose synthase & swissprot: Sucrose synthase & original description: pacid=36316194 transcript=AUR62025310-RA locus=AUR62025310 ID=AUR62025310-RA.v1.0 annot-version=v1.0;mercator4v5.0: EC_2.4 glycosyltransferase & prot-scriber: sucrose synthase & swissprot: Sucrose synthase & original description: pacid=36316194 transcript=AUR62025310-RA locus=AUR62025310 ID=AUR62025310-RA.v1.0 annot-version=v1.0	***	8.03106	25.6893	9.25505	2.19768	4.90455
AUR62007817-RA	AT4G34131.1		2.08752		UGT73B3	9.2.2.7.1;50.2.4	Secondary metabolism.phenolics.flavonoid biosynthesis.flavonol glycosides.flavonol 3-O-glycosyltransferase;Enzyme classification.EC_2 transferases.EC_2.4 glycosyltransferase	TOGT1: Scopoletin glucosyltransferase	mercator4v5.0: flavonol 3-O-glycosyltransferase & prot-scriber: udp glycosyltransferase & swissprot: Scopoletin glucosyltransferase & original description: pacid=36285640 transcript=AUR62007817-RA locus=AUR62007817 ID=AUR62007817-RA.v1.0 annot-version=v1.0;mercator4v5.0: EC_2.4 glycosyltransferase & prot-scriber: udp glycosyltransferase & swissprot: Scopoletin glucosyltransferase & original description: pacid=36285640 transcript=AUR62007817-RA locus=AUR62007817 ID=AUR62007817-RA.v1.0 annot-version=v1.0	***	0.48246	1.46021	0.596611	0.900171	0.574719
AUR62026696-RA	AT1G43620.1	4.17253	1.58918	2.85507	TT15,UGT80B1	5.5.3.1	Lipid metabolism.phytosterol metabolism.phytosterol glycosylation.UDP-glucose:sterol glucosyltransferase	UGT80B1: Sterol 3-beta-glucosyltransferase UGT80B1	mercator4v5.0: UDP-glucose:sterol glucosyltransferase & prot-scriber: aspor sterol 3 beta glucosyltransferase & swissprot: Sterol 3-beta-glucosyltransferase UGT80B1 & original description: pacid=36306158 transcript=AUR62026696-RA locus=AUR62026696 ID=AUR62026696-RA.v1.0 annot-version=v1.0	*-*	0.585828	1.51425	3.17175	1.98183	6.78536
AUR62027264-RA	AT1G63850.1	1.9679	2.08236			19.2.2.12.4.2.20	Protein homeostasis.ubiquitin-proteasome system.ubiquitin-fold protein conjugation.CULLIN-based E3 ubiquitin ligase activities.CUL3-based E3 ubiquitin ligase complexes.BTB/POZ substrate adaptor component activities.substrate adaptor	At1g63850: BTB/POZ domain-containing protein At1g63850	mercator4v5.0: substrate adaptor of CUL3-based E3 ubiquitin ligase complex & prot-scriber: btb domain containing protein & swissprot: BTB/POZ domain-containing protein At1g63850 & original description: pacid=36283519 transcript=AUR62027264-RA locus=AUR62027264 ID=AUR62027264-RA.v1.0 annot-version=v1.0	***	0.984954	2.89185	2.84785	5.40344	9.69284
AUR62013296-RA	AT5G20270.1	4.14659		-3.30515	HHP1	35.1	not assigned.annotated	HHP1: Heptahelical transmembrane protein 1	mercator4v5.0: not classified & prot-scriber: heptahelical transmembrane protein adipor & swissprot: Heptahelical transmembrane protein 1 & original description: pacid=36292168 transcript=AUR62013296-RA locus=AUR62013296 ID=AUR62013296-RA.v1.0 annot-version=v1.0	***	28.0565	33.2092	126.436	109.305	52.6944
AUR62022017-RA	AT4G21215.2		2.07956			35.1	not assigned.annotated	Protein of unknown function	mercator4v5.0: not classified & prot-scriber: pyruvate & swissprot: no annotation & original description: pacid=36304290 transcript=AUR62022017-RA locus=AUR62022017 ID=AUR62022017-RA.v1.0 annot-version=v1.0	***	0.718321	1.80717	0.867386	30.9582	49.6014
AUR62016970-RA	AT2G20780.1	2.42779	2.07792			24.2.2.1.7	Solute transport.carrier-mediated transport.MFS superfamily.SP family.polyol/monosaccharide transporter *(PLT)	PLT4: Probable polyol transporter 4	mercator4v5.0: polyol/monosaccharide transporter *(PLT) & prot-scriber: mfs domain containing protein & swissprot: Probable polyol transporter 4 & original description: pacid=36309909 transcript=AUR62016970-RA locus=AUR62016970 ID=AUR62016970-RA.v1.0 annot-version=v1.0	***	0.138779	0.401574	0.407481	1.39869	1.80612
AUR62034575-RA	AT1G33030.1	4.11959	3.31075	21.3815		50.2.1	Enzyme classification.EC_2 transferases.EC_2.1 transferase transferring one-carbon group	COMT1: Caffeic acid 3-O-methyltransferase	mercator4v5.0: EC_2.1 transferase transferring one-carbon group & prot-scriber: caffeic acid 3 o methyltransferase & swissprot: Caffeic acid 3-O-methyltransferase & original description: pacid=36300694 transcript=AUR62034575-RA locus=AUR62034575 ID=AUR62034575-RA.v1.0 annot-version=v1.0	***	0.217726	0.971439	1.06611	0.18193	8.10653
AUR62002039-RA	AT5G10080.1		2.075			19.4.3.1	Protein homeostasis.proteolysis.aspartic-type peptidase activities.A1-class (Pepsin) protease	At5g10080: Aspartic proteinase-like protein 1	mercator4v5.0: A1-class (Pepsin) protease & prot-scriber: peptidase a1 domain containing protein & swissprot: Aspartic proteinase-like protein 1 & original description: pacid=36289669 transcript=AUR62002039-RA locus=AUR62002039 ID=AUR62002039-RA.v1.0 annot-version=v1.0	***	0.625131	1.81747	0.530853	1.0538	1.29723
AUR62027506-RA	AT4G26140.1	4.11772		-5.70332	BGAL12	21.3.2.2.3.1;50.3.2	Cell wall organisation.pectin.rhamnogalacturonan I.modification and degradation.beta-galactosidase activities.beta-galactosidase *(BGAL1);Enzyme classification.EC_3 hydrolases.EC_3.2 glycosylase	CARSR12: Putative beta-galactosidase	mercator4v5.0: beta-galactosidase *(BGAL1) & prot-scriber: beta galactosidase & swissprot: Putative beta-galactosidase & original description: pacid=36323613 transcript=AUR62027506-RA locus=AUR62027506 ID=AUR62027506-RA.v1.0 annot-version=v1.0;mercator4v5.0: EC_3.2 glycosylase & prot-scriber: beta galactosidase & swissprot: Putative beta-galactosidase & original description: pacid=36323613 transcript=AUR62027506-RA locus=AUR62027506 ID=AUR62027506-RA.v1.0 annot-version=v1.0	***	0.601507	0.558536	2.49115	4.56057	1.10032
AUR62029930-RA	AT3G18215.1	5.47738	2.07328			35.1	not assigned.annotated	Protein of unknown function	mercator4v5.0: not classified & prot-scriber: retrotran gag 3 domain containing protein & swissprot: no annotation & original description: pacid=36324638 transcript=AUR62029930-RA locus=AUR62029930 ID=AUR62029930-RA.v1.0 annot-version=v1.0	***	1.28136	3.14438	7.61031	0.182073	0.192856
AUR62004723-RA	AT1G21910.1	4.10668	4.42971	6.26578		35.1	not assigned.annotated	ERF012: Ethylene-responsive transcription factor ERF012	mercator4v5.0: not classified & prot-scriber: ethylene responsive transcription factor erf & swissprot: Ethylene-responsive transcription factor ERF013 & original description: pacid=36319021 transcript=AUR62004723-RA locus=AUR62004723 ID=AUR62004723-RA.v1.0 annot-version=v1.0	***	0.355914	2.73812	1.78974	0.172271	2.20028
AUR62019853-RA	AT4G10950.1		2.06986			28.2.1.6	Plant reproduction.gametogenesis.male gametophyt.regulatory protein *(GLP77)	At5g08460: GDSL esterase/lipase At5g08460	mercator4v5.0: regulatory protein *(GLP77) of pollen development & prot-scriber: gdsl esterase lipase & swissprot: GDSL esterase/lipase At5g08460 & original description: pacid=36310524 transcript=AUR62019853-RA locus=AUR62019853 ID=AUR62019853-RA.v1.0 annot-version=v1.0	***	0.880609	2.67024	1.14389	0.834049	0.697728
AUR62011530-RA	AT1G15360.1	4.10563		-2.16417	SHN1,WIN1	15.5.9.1.7;21.8.3.1	RNA biosynthesis.transcriptional regulation.AP2/ERF transcription factor superfamily.transcription factor (ERF) activities.subgroup ERF-V transcription factor *(SHN);Cell wall organisation.cutin and suberin.biosynthesis regulation.transcription factor *(SHN)	WIN1: Ethylene-responsive transcription factor WIN1	mercator4v5.0: subgroup ERF-V transcription factor & prot-scriber: ethylene responsive transcription factor erf & swissprot: Ethylene-responsive transcription factor WIN1 & original description: pacid=36308310 transcript=AUR62011530-RA locus=AUR62011530 ID=AUR62011530-RA.v1.0 annot-version=v1.0;mercator4v5.0: cutin and suberin biosynthesis transcription factor *(SHN) & prot-scriber: ethylene responsive transcription factor erf & swissprot: Ethylene-responsive transcription factor WIN1 & original description: pacid=36308310 transcript=AUR62011530-RA locus=AUR62011530 ID=AUR62011530-RA.v1.0 annot-version=v1.0	***	0.127816	0.814732	0.78266	7.12044	4.28554
AUR62023260-RA	AT3G03280.1	-1.94635	2.06901			35.1	not assigned.annotated	Protein of unknown function	mercator4v5.0: not classified & prot-scriber: protein kinase protein & swissprot: no annotation & original description: pacid=36315759 transcript=AUR62023260-RA locus=AUR62023260 ID=AUR62023260-RA.v1.0 annot-version=v1.0	***	57.5793	141.945	31.9443	63.2478	105.772
AUR62008174-RA	AT5G56040.2	2.50985	2.06862			11.10.1.7.2;18.4.1.11;50.2.7	Phytohormone action.signalling peptides.NCRP (non-cysteine-rich-peptide) category.GLV/RGF/CLEL-peptide activity.RGF-peptide receptor *(RGFR);Protein modification.phosphorylation.TKL protein kinase superfamily.LRR-XI protein kinase;Enzyme classification.EC_2 transferases.EC_2.7 transferase transferring phosphorus-containing group	At4g26540: Probable LRR receptor-like serine/threonine-protein kinase At4g26540	mercator4v5.0: RGF-peptide receptor *(RGFR) & prot-scriber: leucine rich repeat receptor serine threonine protein kinase rgi & swissprot: Leucine-rich repeat receptor-like serine/threonine-protein kinase RGI4 & original description: pacid=36286622 transcript=AUR62008174-RA locus=AUR62008174 ID=AUR62008174-RA.v1.0 annot-version=v1.0;mercator4v5.0: LRR-XI protein kinase & prot-scriber: leucine rich repeat receptor serine threonine protein kinase rgi & swissprot: Leucine-rich repeat receptor-like serine/threonine-protein kinase RGI4 & original description: pacid=36286622 transcript=AUR62008174-RA locus=AUR62008174 ID=AUR62008174-RA.v1.0 annot-version=v1.0;mercator4v5.0: EC_2.7 transferase transferring phosphorus-containing group & prot-scriber: leucine rich repeat receptor serine threonine protein kinase rgi & swissprot: Leucine-rich repeat receptor-like serine/threonine-protein kinase RGI4 & original description: pacid=36286622 transcript=AUR62008174-RA locus=AUR62008174 ID=AUR62008174-RA.v1.0 annot-version=v1.0	*-*	0.332176	1.06217	1.0153	0.322224	1.20983
AUR62032804-RA	AT1G78780.2	4.08316		7.40607		35.1	not assigned.annotated	Pathogen-related protein	mercator4v5.0: not classified & prot-scriber: f box domain containing protein & swissprot: Pathogen-related protein & original description: pacid=36324100 transcript=AUR62032804-RA locus=AUR62032804 ID=AUR62032804-RA.v1.0 annot-version=v1.0	*-*	0.490378	0.544573	2.35732	4.48832	50.0202
AUR62021033-RA	AT1G28610.2	1.36335	2.06545			35.1	not assigned.annotated	AAE: Acetylajmalan esterase	mercator4v5.0: not classified & prot-scriber: gdsl esterase lipase & swissprot: Acetylajmalan esterase & original description: pacid=36282728 transcript=AUR62021033-RA locus=AUR62021033 ID=AUR62021033-RA.v1.0 annot-version=v1.0	***	2.25627	6.58137	3.84328	0	0.0842266
AUR62024977-RA	AT2G37170.1	2.00837	2.06424		PIP2;2,PIP2B	24.3.1.2	Solute transport.channels.MIP family.plasma membrane intrinsic protein *(PIP)	PIP2-7: Aquaporin PIP2-7	mercator4v5.0: plasma membrane intrinsic protein *(PIP) & prot-scriber: aquaporin pip pip & swissprot: Aquaporin PIP2-7 & original description: pacid=36309545 transcript=AUR62024977-RA locus=AUR62024977 ID=AUR62024977-RA.v1.0 annot-version=v1.0	***	4.62641	12.6942	10.7355	4.26171	3.41633
AUR62028994-RA	AT5G17600.1	4.07889		-2.60906		35.1	not assigned.annotated	ATL52: RING-H2 finger protein ATL52	mercator4v5.0: not classified & prot-scriber: ring type e3 ubiquitin transferase & swissprot: RING-H2 finger protein ATL52 & original description: pacid=36283301 transcript=AUR62028994-RA locus=AUR62028994 ID=AUR62028994-RA.v1.0 annot-version=v1.0	***	0.679434	0.360594	3.07843	10.0245	6.02353
AUR62022804-RA	AT3G54000.1	3.60852	2.05888			35.1	not assigned.annotated	Protein of unknown function	mercator4v5.0: not classified & prot-scriber: protein & swissprot: no annotation & original description: pacid=36295825 transcript=AUR62022804-RA locus=AUR62022804 ID=AUR62022804-RA.v1.0 annot-version=v1.0	***	0.504501	1.2553	2.31643	0.942597	1.61132
AUR62015986-RA	AT1G63300.1	4.07853	2.98798	3.02944		35.1	not assigned.annotated	Protein of unknown function	mercator4v5.0: not classified & prot-scriber: c2 nt type domain containing protein & swissprot: no annotation & original description: pacid=36288708 transcript=AUR62015986-RA locus=AUR62015986 ID=AUR62015986-RA.v1.0 annot-version=v1.0	***	0.420967	1.8666	2.34053	0.83114	3.42156
AUR62041860-RA	AT3G55370.2	1.61791	2.05645		OBP3	15.5.1.5	RNA biosynthesis.transcriptional regulation.C2C2 transcription factor superfamily.transcription factor *(DOF)	DOF3.6: Dof zinc finger protein DOF3.6	mercator4v5.0: transcription factor *(DOF) & prot-scriber: dof zinc finger protein dof & swissprot: Dof zinc finger protein DOF2.4 & original description: pacid=36285402 transcript=AUR62041860-RA locus=AUR62041860 ID=AUR62041860-RA.v1.0 annot-version=v1.0	***	1.90766	4.52785	3.00193	0.276906	0.557215
AUR62016009-RA	AT5G62020.1		2.05414		AT-HSFB2A,HSFB2A	15.5.18	RNA biosynthesis.transcriptional regulation.HSF-type transcription factor	HSFB2B: Heat stress transcription factor B-2b	mercator4v5.0: HSF-type transcription factor & prot-scriber: heat stress transcription factor b 1 & swissprot: Heat stress transcription factor B-2c & original description: pacid=36288741 transcript=AUR62016009-RA locus=AUR62016009 ID=AUR62016009-RA.v1.0 annot-version=v1.0	***	1.3944	3.62897	0.867532	21.6927	27.2769
AUR62028983-RA	AT3G13960.1	4.06751		-2.01422	AtGRF5,GRF5	15.5.52.1	RNA biosynthesis.transcriptional regulation.GRF-GIF transcription factor complex.component *(GRF)	GRF5: Growth-regulating factor 5	mercator4v5.0: component *(GRF) of GRF-GIF transcriptional complex & prot-scriber: arath growth regulating factor & swissprot: Growth-regulating factor 5 & original description: pacid=36283250 transcript=AUR62028983-RA locus=AUR62028983 ID=AUR62028983-RA.v1.0 annot-version=v1.0	*-*	0.1534	0.23817	0.545385	4.16883	2.43962
AUR62014120-RA	AT2G01210.1		2.05087			18.4.1.3;50.2.7	Protein modification.phosphorylation.TKL protein kinase superfamily.LRR-III protein kinase;Enzyme classification.EC_2 transferases.EC_2.7 transferase transferring phosphorus-containing group	At1g66830: Probable inactive leucine-rich repeat receptor-like protein kinase At1g66830	mercator4v5.0: LRR-III protein kinase & prot-scriber: inactive leucine rich repeat receptor protein kinase & swissprot: Receptor protein kinase-like protein ZAR1 & original description: pacid=36309175 transcript=AUR62014120-RA locus=AUR62014120 ID=AUR62014120-RA.v1.0 annot-version=v1.0;mercator4v5.0: EC_2.7 transferase transferring phosphorus-containing group & prot-scriber: inactive leucine rich repeat receptor protein kinase & swissprot: Receptor protein kinase-like protein ZAR1 & original description: pacid=36309175 transcript=AUR62014120-RA locus=AUR62014120 ID=AUR62014120-RA.v1.0 annot-version=v1.0	***	3.45369	9.30897	4.84917	3.5427	5.99353
AUR62033471-RA	AT5G20630.1	4.04425		-2.62004	ATGER3,GER3,GLP3,GLP3A,GLP3B	35.1	not assigned.annotated	Os08g0459700: Germin-like protein 8-13	mercator4v5.0: not classified & prot-scriber: germin protein subfamily member & swissprot: Auxin-binding protein ABP19a & original description: pacid=36284270 transcript=AUR62033471-RA locus=AUR62033471 ID=AUR62033471-RA.v1.0 annot-version=v1.0	***	0.754482	1.30782	3.10582	3.65406	2.14648
AUR62010271-RA	AT4G34160.1	2.51447	2.04596		CYCD3,CYCD3;1	13.2.1.1.4	Cell division.cell cycle organisation.cell cycle control.CYCLIN regulatory protein activities.regulatory protein *(CYCD)	CYCD3-1: Cyclin-D3-1	mercator4v5.0: regulatory protein *(CYCD) of cell cycle & prot-scriber: b cyclin & swissprot: Cyclin-D3-1 & original description: pacid=36322140 transcript=AUR62010271-RA locus=AUR62010271 ID=AUR62010271-RA.v1.0 annot-version=v1.0	*-*	0.667145	1.46463	1.83055	2.34506	2.36436
AUR62011013-RA	AT3G24480.1	3.59567	2.04594			21.4.1.3.2	Cell wall organisation.cell wall proteins.hydroxyproline-rich glycoprotein activities.extensin activities.LRR-domain extensin	LRX4: Leucine-rich repeat extensin-like protein 4	mercator4v5.0: LRR-domain extensin & prot-scriber: leucine rich repeat extensin protein & swissprot: Leucine-rich repeat extensin-like protein 4 & original description: pacid=36312699 transcript=AUR62011013-RA locus=AUR62011013 ID=AUR62011013-RA.v1.0 annot-version=v1.0	***	19.7925	47.6204	74.7528	12.4933	22.8385
AUR62039935-RA	AT4G22580.1	2.07956	2.04501			35.1	not assigned.annotated	Os03g0144800: Xyloglucan galactosyltransferase KATAMARI1 homolog	mercator4v5.0: not classified & prot-scriber: exostosin domain containing protein & swissprot: Probable xyloglucan galactosyltransferase GT19 & original description: pacid=36290055 transcript=AUR62039935-RA locus=AUR62039935 ID=AUR62039935-RA.v1.0 annot-version=v1.0	***	1.87986	4.63542	5.00883	1.64506	1.59248
AUR62032805-RA	AT1G78780.4	4.04422		6.96456		35.1	not assigned.annotated	Protein of unknown function	mercator4v5.0: not classified & prot-scriber: pathogen protein & swissprot: Pathogen-related protein & original description: pacid=36324132 transcript=AUR62032805-RA locus=AUR62032805 ID=AUR62032805-RA.v1.0 annot-version=v1.0	*-*	0.642352	1.06672	2.89885	9.90748	113.168
AUR62024488-RA	AT2G36780.1	3.99822	2.03112	12.7746		11.4.3.1;50.2.4	Phytohormone action.cytokinin.conjugation and degradation.zeatin O-glucosyltransferase *(ZOG);Enzyme classification.EC_2 transferases.EC_2.4 glycosyltransferase	UGT73C5: UDP-glycosyltransferase 73C5	mercator4v5.0: zeatin O-glucosyltransferase *(ZOG) & prot-scriber: arath udp glycosyltransferase & swissprot: Zeatin O-glucosyltransferase & original description: pacid=36316465 transcript=AUR62024488-RA locus=AUR62024488 ID=AUR62024488-RA.v1.0 annot-version=v1.0;mercator4v5.0: EC_2.4 glycosyltransferase & prot-scriber: arath udp glycosyltransferase & swissprot: Zeatin O-glucosyltransferase & original description: pacid=36316465 transcript=AUR62024488-RA locus=AUR62024488 ID=AUR62024488-RA.v1.0 annot-version=v1.0	***	0.326736	1.10407	1.81649	0.538959	10.8293
AUR62037794-RA	AT1G48480.1	2.58288	2.04205		RKL1	50.2.7	Enzyme classification.EC_2 transferases.EC_2.7 transferase transferring phosphorus-containing group	At3g02880: Probable inactive receptor kinase At3g02880	mercator4v5.0: EC_2.7 transferase transferring phosphorus-containing group & prot-scriber: protein kinase domain containing protein & swissprot: Probable inactive receptor kinase RLK902 & original description: pacid=36320757 transcript=AUR62037794-RA locus=AUR62037794 ID=AUR62037794-RA.v1.0 annot-version=v1.0	***	0.747424	2.06615	1.94935	0.683026	1.36862
AUR62013048-RA	AT4G34980.1		2.03967		SLP2	19.4.2.1.1	Protein homeostasis.proteolysis.serine-type peptidase activities.Subtilisin-type protease activities.protease *(SBT1)	SBT1.6: Subtilisin-like protease SBT1.6	mercator4v5.0: protease *(SBT1) & prot-scriber: subtilisin protein protease sbt & swissprot: Subtilisin-like protease SBT1.6 & original description: pacid=36300208 transcript=AUR62013048-RA locus=AUR62013048 ID=AUR62013048-RA.v1.0 annot-version=v1.0	***	2.32576	5.82859	1.84626	4.43327	6.04576
AUR62013025-RA	AT5G47900.1	3.99757		-2.60918		35.1	not assigned.annotated	Hgsnat: Heparan-alpha-glucosaminide N-acetyltransferase	mercator4v5.0: not classified & prot-scriber: hgsnat cat domain containing protein & swissprot: no annotation & original description: pacid=36299963 transcript=AUR62013025-RA locus=AUR62013025 ID=AUR62013025-RA.v1.0 annot-version=v1.0	***	8.594	7.92069	36.4404	10.9695	6.4527
AUR62014535-RA	AT5G38510.2	3.98289	3.13454	6.8426		19.4.2.6.1	Protein homeostasis.proteolysis.serine-type peptidase activities.Rhomboid-type protease activities.S54-class protease *(RBL)	RBL9: RHOMBOID-like protein 9, chloroplastic	mercator4v5.0: protease *(RBL) & prot-scriber: rhomboid domain containing protein & swissprot: RHOMBOID-like protein 9, chloroplastic & original description: pacid=36304521 transcript=AUR62014535-RA locus=AUR62014535 ID=AUR62014535-RA.v1.0 annot-version=v1.0	*-*	1.0594	3.79521	5.0151	2.18923	25.0042
AUR62024169-RA	AT3G13080.1	3.97538		10.6648	ATMRP3,MRP3	24.1.3.1.2	Solute transport.primary active transport.ABC superfamily.ABC1 family.subfamily ABCC transporter	ABCC3: ABC transporter C family member 3	mercator4v5.0: subfamily ABCC transporter & prot-scriber: abc transporter c family member & swissprot: ABC transporter C family member 3 & original description: pacid=36281212 transcript=AUR62024169-RA locus=AUR62024169 ID=AUR62024169-RA.v1.0 annot-version=v1.0	***	0.00914401	0.0319188	0.0710057	0.124239	1.20357
AUR62034252-RA	AT5G10530.1	3.97013	1.76896	-3.88531		18.4.1.19;50.2.7	Protein modification.phosphorylation.TKL protein kinase superfamily.L-lectin protein kinase;Enzyme classification.EC_2 transferases.EC_2.7 transferase transferring phosphorus-containing group	LECRK91: L-type lectin-domain containing receptor kinase IX.1	mercator4v5.0: L-lectin protein kinase & prot-scriber: l type lectin domain containing receptor kinase 1 & swissprot: L-type lectin-domain containing receptor kinase IX.1 & original description: pacid=36284827 transcript=AUR62034252-RA locus=AUR62034252 ID=AUR62034252-RA.v1.0 annot-version=v1.0;mercator4v5.0: EC_2.7 transferase transferring phosphorus-containing group & prot-scriber: l type lectin domain containing receptor kinase 1 & swissprot: L-type lectin-domain containing receptor kinase IX.1 & original description: pacid=36284827 transcript=AUR62034252-RA locus=AUR62034252 ID=AUR62034252-RA.v1.0 annot-version=v1.0	***	1.38335	3.27326	5.73858	12.0611	5.41981
AUR62039343-RA	AT4G38180.1	4.27712	2.03747		FRS5	15.5.45	RNA biosynthesis.transcriptional regulation.FRS/FRF-type transcription factor	FRS5: Protein FAR1-RELATED SEQUENCE 5	mercator4v5.0: FRS/FRF-type transcription factor & prot-scriber: protein far sequence & swissprot: no annotation & original description: pacid=36305273 transcript=AUR62039343-RA locus=AUR62039343 ID=AUR62039343-RA.v1.0 annot-version=v1.0	*-*	0.239427	0.501484	1.24989	0.0381079	0
AUR62010854-RA	AT2G46500.2		2.03585		ATPI4K GAMMA 4,PI4K GAMMA 4,UBDK GAMMA 4	27.6.2.3	Multi-process regulation.phosphoinositide signalling.phosphoinositide homeostasis.phosphatidylinositol 4-kinase *(PI4K-gamma)	PI4KG4: Phosphatidylinositol 4-kinase gamma 4	mercator4v5.0: phosphatidylinositol 4-kinase *(PI4K-gamma) & prot-scriber: 1 phosphatidylinositol 4 kinase & swissprot: Phosphatidylinositol 4-kinase gamma 4 & original description: pacid=36294020 transcript=AUR62010854-RA locus=AUR62010854 ID=AUR62010854-RA.v1.0 annot-version=v1.0	***	0.414683	0.833525	0.476957	0.999578	1.18421
AUR62017234-RA	AT5G41240.1	1.7961	2.03448		ATGSTT2,GST10B,GSTT2	10.2.3.2	Redox homeostasis.glutathione-based redox regulation.glutathione S-transferase activities.class theta glutathione S-transferase	GSTT1: Glutathione S-transferase T1	mercator4v5.0: class theta glutathione S-transferase & prot-scriber: glutathione s transferase theta & swissprot: Glutathione S-transferase T1 & original description: pacid=36294566 transcript=AUR62017234-RA locus=AUR62017234 ID=AUR62017234-RA.v1.0 annot-version=v1.0	***	1.01235	3.01784	2.20493	0.303907	0.611125
AUR62028493-RA	AT3G02875.1	3.95499		-3.16112	ILR1	11.2.3.3	Phytohormone action.auxin.conjugation and degradation.indole-3-acetic acid amidohydrolase *(ILR)	ILR1: IAA-amino acid hydrolase ILR1	mercator4v5.0: indole-3-acetic acid amidohydrolase *(ILR) & prot-scriber: iaa amino acid hydrolase ilr & swissprot: IAA-amino acid hydrolase ILR1 & original description: pacid=36296181 transcript=AUR62028493-RA locus=AUR62028493 ID=AUR62028493-RA.v1.0 annot-version=v1.0	***	0.599631	0.531245	2.60315	1.6895	0.617317
AUR62012164-RA	AT5G05960.1	1.72093	2.03426			35.1	not assigned.annotated	Protein of unknown function	mercator4v5.0: not classified & prot-scriber: aai domain containing protein & swissprot: no annotation & original description: pacid=36280788 transcript=AUR62012164-RA locus=AUR62012164 ID=AUR62012164-RA.v1.0 annot-version=v1.0	***	1.48465	3.67303	2.80373	0.365947	0.279257
AUR62024925-RA	AT2G40610.1	3.94237		-7.50833	ATEXP8,ATEXPA8,ATHEXP ALPHA 1.11,EXP8,EXPA8	21.4.2.1	Cell wall organisation.cell wall proteins.expansin activities.alpha-class expansin	EXPA8: Expansin-A8	mercator4v5.0: alpha-class expansin & prot-scriber: expansin & swissprot: Expansin-A8 & original description: pacid=36284772 transcript=AUR62024925-RA locus=AUR62024925 ID=AUR62024925-RA.v1.0 annot-version=v1.0	***	2.78781	1.82215	13.7479	8.3745	1.15088
AUR62005547-RA	AT5G04660.1	3.93066	1.83253	-2.16541	CYP77A4	21.8.1.2;50.1.13	Cell wall organisation.cutin and suberin.cuticular lipid formation.fatty acyl in-chain hydroxylase *(CYP77A);Enzyme classification.EC_1 oxidoreductases.EC_1.14 oxidoreductase acting on paired donor with incorporation or reduction of molecular oxygen	CYP77A1: Cytochrome P450 77A1	mercator4v5.0: fatty acyl in-chain hydroxylase *(CYP77A) & prot-scriber: cytochrome p450 77a3 protein & swissprot: Cytochrome P450 77A1 (Fragment) & original description: pacid=36320148 transcript=AUR62005547-RA locus=AUR62005547 ID=AUR62005547-RA.v1.0 annot-version=v1.0;mercator4v5.0: EC_1.14 oxidoreductase acting on paired donor with incorporation or reduction of molecular oxygen & prot-scriber: cytochrome p450 77a3 protein & swissprot: Cytochrome P450 77A1 (Fragment) & original description: pacid=36320148 transcript=AUR62005547-RA locus=AUR62005547 ID=AUR62005547-RA.v1.0 annot-version=v1.0	***	2.15617	4.03789	9.36604	13.2482	7.55314
AUR62011487-RA	AT4G05320.2		2.02911		UBQ10	35.1	not assigned.annotated	Ubiquitin	mercator4v5.0: not classified & prot-scriber: ubiquitin 60s ribosomal protein l40 1 & swissprot: Ubiquitin-NEDD8-like protein RUB2 & original description: pacid=36308293 transcript=AUR62011487-RA locus=AUR62011487 ID=AUR62011487-RA.v1.0 annot-version=v1.0	*-*	1.3958	3.57026	1.78978	4.36422	6.22523
AUR62033900-RA	AT1G75780.1	1.8886	2.02687		TUB1	20.1.1.2	Cytoskeleton organisation.microtubular network.alpha-beta-Tubulin heterodimer.beta-Tubulin component *(TUB)	TUBB1: Tubulin beta-1 chain	mercator4v5.0: beta-Tubulin component *(TUB) of alpha-beta-Tubulin heterodimer & prot-scriber: tubulin beta chain & swissprot: Tubulin beta chain & original description: pacid=36283649 transcript=AUR62033900-RA locus=AUR62033900 ID=AUR62033900-RA.v1.0 annot-version=v1.0	***	6.01074	16.6549	13.6623	31.2945	74.674
AUR62024339-RA	AT3G12145.1	3.92974		-2.70084	FLOR1,FLR1	26.10.3.3.1	External stimuli response.pathogen.defense mechanisms.defense enzyme activities.pathogen polygalacturonase inhibitor *(PGIP)	PGIP: Polygalacturonase inhibitor	mercator4v5.0: pathogen polygalacturonase inhibitor *(PGIP) & prot-scriber: lrrnt 2 domain containing protein & swissprot: Polygalacturonase inhibitor & original description: pacid=36316447 transcript=AUR62024339-RA locus=AUR62024339 ID=AUR62024339-RA.v1.0 annot-version=v1.0	*-*	0.129052	0.174123	0.40277	3.62029	1.71477
AUR62017380-RA	AT4G12110.1	4.01698	2.02641		ATSMO1,ATSMO1-1,SMO1-1	5.5.2.1;50.1.13	Lipid metabolism.phytosterol metabolism.phytosterol C4-demethylation complex.methylsterol monooxygenase component *(SMO1);Enzyme classification.EC_1 oxidoreductases.EC_1.14 oxidoreductase acting on paired donor with incorporation or reduction of molecular oxygen	SMO1-1: Methylsterol monooxygenase 1-1	mercator4v5.0: methylsterol monooxygenase SMO1 of phytosterol C4-demethylation complex & prot-scriber: methylsterol monooxygenase & swissprot: Methylsterol monooxygenase 1-1 & original description: pacid=36294535 transcript=AUR62017380-RA locus=AUR62017380 ID=AUR62017380-RA.v1.0 annot-version=v1.0;mercator4v5.0: EC_1.14 oxidoreductase acting on paired donor with incorporation or reduction of molecular oxygen & prot-scriber: methylsterol monooxygenase & swissprot: Methylsterol monooxygenase 1-1 & original description: pacid=36294535 transcript=AUR62017380-RA locus=AUR62017380 ID=AUR62017380-RA.v1.0 annot-version=v1.0	***	1.32286	3.86476	6.29538	3.1845	3.4741
AUR62028292-RA		-2.39962	2.02593			35.1	not assigned.annotated	Protein of unknown function	mercator4v5.0: not classified & prot-scriber: flz type domain containing protein & swissprot: no annotation & original description: pacid=36305484 transcript=AUR62028292-RA locus=AUR62028292 ID=AUR62028292-RA.v1.0 annot-version=v1.0	***	9.33357	26.6651	3.26932	30.8254	65.5474
AUR62015474-RA	AT5G44030.1	3.92388		1.75067	CESA4,IRX5,NWS2	35.1	not assigned.annotated	CSLE1: Cellulose synthase-like protein E1	mercator4v5.0: not classified & prot-scriber: cellulose synthase a catalytic subunit [udp forming] & swissprot: Cellulose synthase-like protein E1 & original description: pacid=36314599 transcript=AUR62015474-RA locus=AUR62015474 ID=AUR62015474-RA.v1.0 annot-version=v1.0	***	0.920534	2.11906	4.41371	1.38757	3.86052
AUR62010084-RA	AT2G19580.1	1.93093	2.02244		TET2	35.1	not assigned.annotated	TET2: Tetraspanin-2	mercator4v5.0: not classified & prot-scriber: tetraspanin protein & swissprot: Tetraspanin-2 & original description: pacid=36322076 transcript=AUR62010084-RA locus=AUR62010084 ID=AUR62010084-RA.v1.0 annot-version=v1.0	***	1.80276	4.23538	4.14546	1.37423	2.88739
AUR62026702-RA	AT1G21090.1	3.92171	2.63384	-8.19949		35.1	not assigned.annotated	At2g25060: Early nodulin-like protein 1	mercator4v5.0: not classified & prot-scriber: early nodulin protein & swissprot: no annotation & original description: pacid=36306057 transcript=AUR62026702-RA locus=AUR62026702 ID=AUR62026702-RA.v1.0 annot-version=v1.0	***	0.570345	1.89148	2.5954	0.27683	0
AUR62007751-RA	AT1G68760.1	3.91337		17.2832	ATNUDT1,ATNUDX1,NUDX1	7.5.2.2	Coenzyme metabolism.tetrahydrofolate metabolism.pterin biosynthesis.Nudix-type hydrolase	NUDT1: Nudix hydrolase 1	mercator4v5.0: Nudix-type hydrolase & prot-scriber: nudix hydrolase domain containing protein & swissprot: Nudix hydrolase 1 & original description: pacid=36285909 transcript=AUR62007751-RA locus=AUR62007751 ID=AUR62007751-RA.v1.0 annot-version=v1.0	***	2.01585	2.40591	10.2033	0.103588	6.18411
AUR62033474-RA	AT5G20630.1	1.69596	2.01819		ATGER3,GER3,GLP3,GLP3A,GLP3B	35.1	not assigned.annotated	ABP19A: Auxin-binding protein ABP19a	mercator4v5.0: not classified & prot-scriber: germin protein subfamily member & swissprot: Auxin-binding protein ABP19a & original description: pacid=36284283 transcript=AUR62033474-RA locus=AUR62033474 ID=AUR62033474-RA.v1.0 annot-version=v1.0	***	0.895227	2.27374	1.63421	0.143203	0.124562
AUR62008337-RA	AT1G74780.1	4.46536	2.01731			24.2.2.17	Solute transport.carrier-mediated transport.MFS superfamily.UMF23-type solute transporter	Protein of unknown function	mercator4v5.0: UMF23-type solute transporter & prot-scriber: nodulin domain containing protein & swissprot: Protein NUCLEAR FUSION DEFECTIVE 4 & original description: pacid=36286694 transcript=AUR62008337-RA locus=AUR62008337 ID=AUR62008337-RA.v1.0 annot-version=v1.0	***	0.370189	1.06865	2.08888	1.11129	1.84262
AUR62034634-RA	AT4G25010.1		2.01647			24.2.6.1	Solute transport.carrier-mediated transport.TOC superfamily.sugar efflux transporter *(SWEET)	SWEET14: Bidirectional sugar transporter SWEET14	mercator4v5.0: sugar efflux transporter *(SWEET) & prot-scriber: bidirectional sugar transporter sweet & swissprot: Bidirectional sugar transporter NEC1 & original description: pacid=36300683 transcript=AUR62034634-RA locus=AUR62034634 ID=AUR62034634-RA.v1.0 annot-version=v1.0	***	10.6022	26.2663	12.5192	0.489467	1.87478
AUR62021829-RA	AT2G35760.1		2.01572			35.1	not assigned.annotated	GSVIVT00013502001: CASP-like protein 2B1	mercator4v5.0: not classified & prot-scriber: casp protein 2b1 & swissprot: CASP-like protein 2B1 & original description: pacid=36304332 transcript=AUR62021829-RA locus=AUR62021829 ID=AUR62021829-RA.v1.0 annot-version=v1.0	***	0.514829	1.30765	0.638502	0.765511	0.668242
AUR62025670-RA	AT3G20250.1	3.90056		-2.21089	APUM5,PUM5	35.1	not assigned.annotated	APUM5: Pumilio homolog 5	mercator4v5.0: not classified & prot-scriber: pum hd domain containing protein & swissprot: Pumilio homolog 5 & original description: pacid=36316285 transcript=AUR62025670-RA locus=AUR62025670 ID=AUR62025670-RA.v1.0 annot-version=v1.0	***	0.00340686	0	0.0289969	8.96289	6.21499
AUR62027708-RA	AT4G18780.1	2.41892	2.00807		ATCESA8,CESA8,IRX1,LEW2	21.1.1.1.1	Cell wall organisation.cellulose.cellulose synthase complex (CSC).CSC components.cellulose synthase *(CesA)	CESA8: Cellulose synthase A catalytic subunit 8 [UDP-forming]	mercator4v5.0: catalytic component *(CesA) of cellulose synthase complex & prot-scriber: cellulose synthase a catalytic subunit [udp forming] & swissprot: Cellulose synthase A catalytic subunit 8 [UDP-forming] & original description: pacid=36285071 transcript=AUR62027708-RA locus=AUR62027708 ID=AUR62027708-RA.v1.0 annot-version=v1.0	***	0.780208	1.80916	2.04056	0.0855529	0.0877156
AUR62016801-RA	AT1G75540.1	3.89988		-15.7599	STH2	15.5.1.1.4	RNA biosynthesis.transcriptional regulation.C2C2 transcription factor superfamily.BBX transcription factor families.class-IV transcription factor	BBX21: B-box zinc finger protein 21	mercator4v5.0: BBX class-IV transcription factor & prot-scriber: b box zinc finger protein b & swissprot: B-box zinc finger protein 21 & original description: pacid=36305560 transcript=AUR62016801-RA locus=AUR62016801 ID=AUR62016801-RA.v1.0 annot-version=v1.0	*-*	0.413822	0.0988306	1.70949	3.29513	0.213023
AUR62018740-RA	AT3G14470.1	1.63902	2.00686			35.1	not assigned.annotated	RGA4: Putative disease resistance protein RGA4	mercator4v5.0: not classified & prot-scriber: tomv resistance protein tm (2) & swissprot: Putative disease resistance protein RGA1 & original description: pacid=36310263 transcript=AUR62018740-RA locus=AUR62018740 ID=AUR62018740-RA.v1.0 annot-version=v1.0	*-*	1.06301	3.14398	2.1702	1.56857	2.84705
AUR62030263-RA	AT5G07050.1	-3.67327	2.00618			24.2.1.5	Solute transport.carrier-mediated transport.DMT superfamily.solute transporter *(UmamiT)	At5g07050: WAT1-related protein At5g07050	mercator4v5.0: solute transporter *(UmamiT) & prot-scriber: domain wat protein & swissprot: WAT1-related protein At5g07050 & original description: pacid=36300568 transcript=AUR62030263-RA locus=AUR62030263 ID=AUR62030263-RA.v1.0 annot-version=v1.0	***	15.5134	41.4471	5.30528	0.218271	0.19828
AUR62038138-RA	AT5G56890.1		2.00399			18.4.1.18;50.2.7	Protein modification.phosphorylation.TKL protein kinase superfamily.Extensin protein kinase;Enzyme classification.EC_2 transferases.EC_2.7 transferase transferring phosphorus-containing group	ALE2: Receptor-like serine/threonine-protein kinase ALE2	mercator4v5.0: Extensin protein kinase & prot-scriber: protein kinase domain containing protein & swissprot: Receptor-like serine/threonine-protein kinase ALE2 & original description: pacid=36282675 transcript=AUR62038138-RA locus=AUR62038138 ID=AUR62038138-RA.v1.0 annot-version=v1.0;mercator4v5.0: EC_2.7 transferase transferring phosphorus-containing group & prot-scriber: protein kinase domain containing protein & swissprot: Receptor-like serine/threonine-protein kinase ALE2 & original description: pacid=36282675 transcript=AUR62038138-RA locus=AUR62038138 ID=AUR62038138-RA.v1.0 annot-version=v1.0	***	1.29971	2.896	1.5397	0.92504	1.48134
AUR62013247-RA	AT5G43060.1	3.89878		-2.69122		19.4.1.1.7;50.3.4	Protein homeostasis.proteolysis.cysteine-type peptidase activities.C1-class (Papain) protease activities.subclass RD21/XCP thiol protease;Enzyme classification.EC_3 hydrolases.EC_3.4 hydrolase acting on peptide bond (peptidase)	RD21A: Cysteine proteinase RD21a	mercator4v5.0: C1-class subclass RD21/XCP thiol protease & prot-scriber: cysteine protease & swissprot: Probable cysteine protease RD21B & original description: pacid=36299906 transcript=AUR62013247-RA locus=AUR62013247 ID=AUR62013247-RA.v1.0 annot-version=v1.0;mercator4v5.0: EC_3.4 hydrolase acting on peptide bond (peptidase) & prot-scriber: cysteine protease & swissprot: Probable cysteine protease RD21B & original description: pacid=36299906 transcript=AUR62013247-RA locus=AUR62013247 ID=AUR62013247-RA.v1.0 annot-version=v1.0	***	15.2738	22.5158	66.2772	494.155	243.566
AUR62037944-RA	AT1G78340.1	3.89038		10.5395	ATGSTU22,GSTU22	10.2.3.3	Redox homeostasis.glutathione-based redox regulation.glutathione S-transferase activities.class tau glutathione S-transferase	Protein of unknown function	mercator4v5.0: class tau glutathione S-transferase & prot-scriber: arath glutathione s transferase & swissprot: Probable glutathione S-transferase & original description: pacid=36303083 transcript=AUR62037944-RA locus=AUR62037944 ID=AUR62037944-RA.v1.0 annot-version=v1.0	***	0.344187	0.300046	1.51927	0	2.56107
AUR62028788-RA	AT2G02950.1	4.08944	1.99887		PKS1	26.1.2.2.3	External stimuli response.light.UV-A/blue light.phototropin-mediated photoperception.phototropin signalling factor *(PKS)	PKS1: Protein PHYTOCHROME KINASE SUBSTRATE 1	mercator4v5.0: phototropin signalling factor *(PKS) & prot-scriber: protein phytochrome kinase substrate & swissprot: no annotation & original description: pacid=36305232 transcript=AUR62028788-RA locus=AUR62028788 ID=AUR62028788-RA.v1.0 annot-version=v1.0	***	0.617228	1.46698	2.63752	0.920808	0.983927
AUR62007235-RA	AT4G18030.1		1.99724			35.1	not assigned.annotated	At4g18030: Probable methyltransferase PMT14	mercator4v5.0: not classified & prot-scriber: dependent methyltransferase & swissprot: Probable methyltransferase PMT14 & original description: pacid=36317458 transcript=AUR62007235-RA locus=AUR62007235 ID=AUR62007235-RA.v1.0 annot-version=v1.0	***	3.41445	8.56026	5.51201	5.23481	6.83301
AUR62008745-RA	AT1G60170.1		1.99707		emb1220	35.1	not assigned.annotated	prpf31: U4/U6 small nuclear ribonucleoprotein Prp31	mercator4v5.0: not classified & prot-scriber: of u4 u6 small nuclear ribonucleoprotein prp & swissprot: U4/U6 small nuclear ribonucleoprotein Prp31 homolog & original description: pacid=36315040 transcript=AUR62008745-RA locus=AUR62008745 ID=AUR62008745-RA.v1.0 annot-version=v1.0	*-*	0.811773	1.95582	1.06855	0.421108	0.788694
AUR62032139-RA		2.14845	1.99425			35.1	not assigned.annotated	Protein of unknown function	mercator4v5.0: not classified & prot-scriber: zf cchc 4 domain containing protein & swissprot: no annotation & original description: pacid=36300505 transcript=AUR62032139-RA locus=AUR62032139 ID=AUR62032139-RA.v1.0 annot-version=v1.0	*-*	1.00386	2.57693	2.26029	0	0.0287521
AUR62011296-RA	AT5G66440.1		1.98947			35.1	not assigned.annotated	Protein of unknown function	mercator4v5.0: not classified & prot-scriber: duf 4408 domain containing protein & swissprot: no annotation & original description: pacid=36308263 transcript=AUR62011296-RA locus=AUR62011296 ID=AUR62011296-RA.v1.0 annot-version=v1.0	***	5.36712	12.2948	4.96416	1.1735	0.659562
AUR62023456-RA	AT1G64450.1	1.71292	1.98529			35.1	not assigned.annotated	Protein of unknown function	mercator4v5.0: not classified & prot-scriber: lea 2 domain containing protein & swissprot: no annotation & original description: pacid=36297891 transcript=AUR62023456-RA locus=AUR62023456 ID=AUR62023456-RA.v1.0 annot-version=v1.0	***	7.64761	19.4227	14.3389	3.91999	8.83514
AUR62040323-RA	AT1G79480.1	2.01982	1.9832			35.1	not assigned.annotated	Protein of unknown function	mercator4v5.0: not classified & prot-scriber: x8 domain containing protein & swissprot: no annotation & original description: pacid=36309440 transcript=AUR62040323-RA locus=AUR62040323 ID=AUR62040323-RA.v1.0 annot-version=v1.0	*-*	1.24429	2.34935	2.55689	0.166397	0.0757944
AUR62000141-RA	AT5G19440.1	3.84912		2.38553		35.1	not assigned.annotated	CCR1: Cinnamoyl-CoA reductase 1	mercator4v5.0: not classified & prot-scriber: bifunctional dihydroflavonol 4 reductase 4 reductase & swissprot: Phenylacetaldehyde reductase & original description: pacid=36298709 transcript=AUR62000141-RA locus=AUR62000141 ID=AUR62000141-RA.v1.0 annot-version=v1.0	***	0.124899	0.139379	0.682583	0.786369	1.92403
AUR62041904-RA	AT1G75780.1	3.59246	1.98193		TUB1	20.1.1.2	Cytoskeleton organisation.microtubular network.alpha-beta-Tubulin heterodimer.beta-Tubulin component *(TUB)	TUBB1: Tubulin beta-1 chain	mercator4v5.0: beta-Tubulin component *(TUB) of alpha-beta-Tubulin heterodimer & prot-scriber: tubulin beta chain & swissprot: Tubulin beta chain & original description: pacid=36286332 transcript=AUR62041904-RA locus=AUR62041904 ID=AUR62041904-RA.v1.0 annot-version=v1.0	***	7.00273	17.649	28.5465	29.8922	64.1569
AUR62037247-RA	AT5G13460.1	3.46245	1.97803		IQD11	35.1	not assigned.annotated	IQD14: Protein IQ-DOMAIN 14	mercator4v5.0: not classified & prot-scriber: iq domain protein & swissprot: no annotation & original description: pacid=36308829 transcript=AUR62037247-RA locus=AUR62037247 ID=AUR62037247-RA.v1.0 annot-version=v1.0	***	0.142553	0.399196	0.642443	0.936314	1.77957
AUR62024269-RA	AT1G70250.1	3.83801		5.99163		18.4.1.44;50.2.7	Protein modification.phosphorylation.TKL protein kinase superfamily.RLCK-Os receptor-like protein kinase;Enzyme classification.EC_2 transferases.EC_2.7 transferase transferring phosphorus-containing group	At1g34300: G-type lectin S-receptor-like serine/threonine-protein kinase At1g34300	mercator4v5.0: RLCK-Os receptor-like protein kinase & prot-scriber: g type lectin s receptor serine threonine protein kinase & swissprot: Rust resistance kinase Lr10 & original description: pacid=36281181 transcript=AUR62024269-RA locus=AUR62024269 ID=AUR62024269-RA.v1.0 annot-version=v1.0;mercator4v5.0: EC_2.7 transferase transferring phosphorus-containing group & prot-scriber: g type lectin s receptor serine threonine protein kinase & swissprot: Rust resistance kinase Lr10 & original description: pacid=36281181 transcript=AUR62024269-RA locus=AUR62024269 ID=AUR62024269-RA.v1.0 annot-version=v1.0	***	2.1441	5.27684	8.0963	1.77658	11.7748
AUR62013319-RA	AT2G13290.2	1.60295	1.97684			35.1	not assigned.annotated	Mgat3: Beta-1,4-mannosyl-glycoprotein 4-beta-N-acetylglucosaminyltransferase	mercator4v5.0: not classified & prot-scriber: beta 4 beta n acetylglucosaminyltransferase & swissprot: no annotation & original description: pacid=36291909 transcript=AUR62013319-RA locus=AUR62013319 ID=AUR62013319-RA.v1.0 annot-version=v1.0	***	1.44861	3.63858	2.83084	2.5033	3.41359
AUR62020892-RA	AT3G23730.1	5.66037	1.97513		XTH16	50.2.4	Enzyme classification.EC_2 transferases.EC_2.4 glycosyltransferase	XTH31: Xyloglucan endotransglucosylase/hydrolase protein 31	mercator4v5.0: EC_2.4 glycosyltransferase & prot-scriber: xyloglucan xyloglucosyl transferase & swissprot: Probable xyloglucan endotransglucosylase/hydrolase protein 16 & original description: pacid=36282912 transcript=AUR62020892-RA locus=AUR62020892 ID=AUR62020892-RA.v1.0 annot-version=v1.0	***	12.1559	27.7135	74.1886	60.0035	61.7717
AUR62024421-RA	AT3G57540.1	-3.39828	1.97503			35.1	not assigned.annotated	Protein of unknown function	mercator4v5.0: not classified & prot-scriber: remorin c domain containing protein & swissprot: no annotation & original description: pacid=36316450 transcript=AUR62024421-RA locus=AUR62024421 ID=AUR62024421-RA.v1.0 annot-version=v1.0	*-*	4.59541	14.0071	1.64349	9.80076	5.97302
AUR62020017-RA	AT5G60020.1	3.1071	1.97491		ATLAC17,LAC17	21.6.2.2;50.1.10	Cell wall organisation.lignin.monolignol conjugation and polymerization.lignin laccase;Enzyme classification.EC_1 oxidoreductases.EC_1.10 oxidoreductase acting on diphenol or related substance as donor	LAC5: Putative laccase-5	mercator4v5.0: lignin laccase & prot-scriber: laccase & swissprot: Laccase-17 & original description: pacid=36295005 transcript=AUR62020017-RA locus=AUR62020017 ID=AUR62020017-RA.v1.0 annot-version=v1.0;mercator4v5.0: EC_1.10 oxidoreductase acting on diphenol or related substance as donor & prot-scriber: laccase & swissprot: Laccase-17 & original description: pacid=36295005 transcript=AUR62020017-RA locus=AUR62020017 ID=AUR62020017-RA.v1.0 annot-version=v1.0	***	0.549906	1.53812	2.18212	0.0649968	0.0907083
AUR62020603-RA	AT4G30170.1		1.97262			35.1	not assigned.annotated	PER45: Peroxidase 45	mercator4v5.0: not classified & prot-scriber: peroxidase 4 protein & swissprot: Peroxidase 45 & original description: pacid=36282975 transcript=AUR62020603-RA locus=AUR62020603 ID=AUR62020603-RA.v1.0 annot-version=v1.0	***	10.0681	29.8742	9.94051	0.428429	1.41485
AUR62001028-RA	AT3G04810.2	1.67896	1.96933		ATNEK2,NEK2	18.4.13;50.2.7	Protein modification.phosphorylation.NEK protein kinase;Enzyme classification.EC_2 transferases.EC_2.7 transferase transferring phosphorus-containing group	NEK2: Serine/threonine-protein kinase Nek2	mercator4v5.0: NEK protein kinase & prot-scriber: serine threonine protein kinase nek & swissprot: Serine/threonine-protein kinase Nek1 & original description: pacid=36298975 transcript=AUR62001028-RA locus=AUR62001028 ID=AUR62001028-RA.v1.0 annot-version=v1.0;mercator4v5.0: EC_2.7 transferase transferring phosphorus-containing group & prot-scriber: serine threonine protein kinase nek & swissprot: Serine/threonine-protein kinase Nek1 & original description: pacid=36298975 transcript=AUR62001028-RA locus=AUR62001028 ID=AUR62001028-RA.v1.0 annot-version=v1.0	***	0.532188	1.40137	1.20779	3.37836	3.72399
AUR62006959-RA	AT4G33420.1	1.67053	1.96915			35.1	not assigned.annotated	PER47: Peroxidase 47	mercator4v5.0: not classified & prot-scriber: cationic peroxidase & swissprot: Peroxidase 47 & original description: pacid=36302350 transcript=AUR62006959-RA locus=AUR62006959 ID=AUR62006959-RA.v1.0 annot-version=v1.0	***	2.14985	5.13649	3.71391	0.0722615	0.0530927
AUR62019611-RA	AT1G06840.1	3.83608	-1.86732	-8.08979		18.4.1.8.1;50.2.7	Protein modification.phosphorylation.TKL protein kinase superfamily.LRR-VIII protein kinase families.LRR-VIII-1 protein kinase;Enzyme classification.EC_2 transferases.EC_2.7 transferase transferring phosphorus-containing group	At1g06840: Probable LRR receptor-like serine/threonine-protein kinase At1g06840	mercator4v5.0: LRR-VIII-1 protein kinase & prot-scriber: protein kinase domain containing protein & swissprot: Probable LRR receptor-like serine/threonine-protein kinase At1g06840 & original description: pacid=36290588 transcript=AUR62019611-RA locus=AUR62019611 ID=AUR62019611-RA.v1.0 annot-version=v1.0;mercator4v5.0: EC_2.7 transferase transferring phosphorus-containing group & prot-scriber: protein kinase domain containing protein & swissprot: Probable LRR receptor-like serine/threonine-protein kinase At1g06840 & original description: pacid=36290588 transcript=AUR62019611-RA locus=AUR62019611 ID=AUR62019611-RA.v1.0 annot-version=v1.0	***	0.907624	0.593063	4.15669	19.0066	3.31355
AUR62027263-RA	AT3G61460.1		1.96808		BRH1	19.2.2.8.1.8	Protein homeostasis.ubiquitin-proteasome system.ubiquitin-fold protein conjugation.RING E3 ubiquitin ligase activities.RING-H2-class.E3 ubiquitin ligase *(BRH)	RHA1B: E3 ubiquitin-protein ligase RHA1B	mercator4v5.0: E3 ubiquitin ligase *(BRH) & prot-scriber: ring type domain containing protein & swissprot: Brassinosteroid-responsive RING protein 1 & original description: pacid=36283436 transcript=AUR62027263-RA locus=AUR62027263 ID=AUR62027263-RA.v1.0 annot-version=v1.0	*-*	16.7918	36.4293	13.7841	5.08723	3.91985
AUR62025204-RA	AT2G33570.1	2.61291	1.96652			21.3.2.1.3	Cell wall organisation.pectin.rhamnogalacturonan I.biosynthesis.beta-1,4-galactosyltransferase *(GALS)	Protein of unknown function	mercator4v5.0: beta-1,4-galactosyltransferase *(GALS) & prot-scriber: glycosyltransferase family protein & swissprot: Galactan beta-1,4-galactosyltransferase GALS1 & original description: pacid=36316111 transcript=AUR62025204-RA locus=AUR62025204 ID=AUR62025204-RA.v1.0 annot-version=v1.0	***	4.23612	11.2489	12.8341	0.691985	0.97792
AUR62039058-RA	AT4G34260.1	5.10164	1.964		FUC95A	21.2.1.2.3	Cell wall organisation.hemicellulose.xyloglucan.modification and degradation.1,2-alpha-fucosidase *(AXY8)	FUC95A: Alpha-L-fucosidase 2	mercator4v5.0: 1,2-alpha-fucosidase *(AXY8) & prot-scriber: glyco hyd 65n 2 domain containing protein & swissprot: Alpha-L-fucosidase 2 & original description: pacid=36291079 transcript=AUR62039058-RA locus=AUR62039058 ID=AUR62039058-RA.v1.0 annot-version=v1.0	***	1.97988	4.89278	11.8372	10.819	15.7928
AUR62028352-RA	AT5G17420.1	2.40291	1.9629		ATCESA7,CESA7,IRX3,MUR10	21.1.1.1.1	Cell wall organisation.cellulose.cellulose synthase complex (CSC).CSC components.cellulose synthase *(CesA)	CESA7: Cellulose synthase A catalytic subunit 7 [UDP-forming]	mercator4v5.0: catalytic component *(CesA) of cellulose synthase complex & prot-scriber: cellulose synthase a catalytic subunit [udp forming] & swissprot: Cellulose synthase A catalytic subunit 7 [UDP-forming] & original description: pacid=36305327 transcript=AUR62028352-RA locus=AUR62028352 ID=AUR62028352-RA.v1.0 annot-version=v1.0	***	0.637968	1.36457	1.57282	0.0729392	0.120534
AUR62034249-RA	AT5G10530.1	3.83446		-4.76272		18.4.1.19;50.2.7	Protein modification.phosphorylation.TKL protein kinase superfamily.L-lectin protein kinase;Enzyme classification.EC_2 transferases.EC_2.7 transferase transferring phosphorus-containing group	LECRK42: L-type lectin-domain containing receptor kinase IV.2	mercator4v5.0: L-lectin protein kinase & prot-scriber: l type lectin domain containing receptor kinase 1 & swissprot: L-type lectin-domain containing receptor kinase IX.1 & original description: pacid=36284792 transcript=AUR62034249-RA locus=AUR62034249 ID=AUR62034249-RA.v1.0 annot-version=v1.0;mercator4v5.0: EC_2.7 transferase transferring phosphorus-containing group & prot-scriber: l type lectin domain containing receptor kinase 1 & swissprot: L-type lectin-domain containing receptor kinase IX.1 & original description: pacid=36284792 transcript=AUR62034249-RA locus=AUR62034249 ID=AUR62034249-RA.v1.0 annot-version=v1.0	***	0.476982	0.883634	2.49514	14.5447	4.67295
AUR62035514-RA	AT1G56010.2	3.823		-2.26515	anac021,ANAC022,NAC1	15.5.20	RNA biosynthesis.transcriptional regulation.NAC-type transcription factor	NAC021: NAC domain-containing protein 21/22	mercator4v5.0: NAC-type transcription factor & prot-scriber: nac domain containing protein 21 22 & swissprot: NAC domain-containing protein 21/22 & original description: pacid=36307057 transcript=AUR62035514-RA locus=AUR62035514 ID=AUR62035514-RA.v1.0 annot-version=v1.0	***	0.0768922	0.059407	0.452047	10.4336	7.10933
AUR62015393-RA	AT1G05960.1		1.96091			27.6.2.1.4	Multi-process regulation.phosphoinositide signalling.phosphoinositide homeostasis.phosphatidylinositol 4-kinase (PI4K-alpha) complex.component *(EFOP)	C32D5.3: Protein EFR3 homolog	mercator4v5.0: component *(EFOP) of phosphatidylinositol 4-kinase complex & prot-scriber: bromo domain containing protein & swissprot: Protein SEMI-ROLLED LEAF 2 & original description: pacid=36314759 transcript=AUR62015393-RA locus=AUR62015393 ID=AUR62015393-RA.v1.0 annot-version=v1.0	***	3.90619	9.94058	4.11442	13.383	16.9554
AUR62031871-RA	AT3G16240.1	2.92398	1.95684		AQP1,ATTIP2;1,DELTA-TIP,DELTA-TIP1,TIP2;1	35.1	not assigned.annotated	TIP2-1: Aquaporin TIP2-1	mercator4v5.0: not classified & prot-scriber: aquaporin tip protein & swissprot: Aquaporin TIP2-1 & original description: pacid=36296483 transcript=AUR62031871-RA locus=AUR62031871 ID=AUR62031871-RA.v1.0 annot-version=v1.0	*-*	12.1388	25.9814	34.3901	3.66549	3.33119
AUR62039561-RA	AT1G71090.1		1.95675			11.2.4.2;24.2.5.2.2	Phytohormone action.auxin.transport.auxin efflux transporter *(PILS);Solute transport.carrier-mediated transport.BART superfamily.AEC family.auxin transporter *(PILS)	SPAC5D6.04: Uncharacterized transporter C5D6.04	mercator4v5.0: auxin efflux transporter *(PILS) & prot-scriber: protein pin likes & swissprot: Protein PIN-LIKES 2 & original description: pacid=36306286 transcript=AUR62039561-RA locus=AUR62039561 ID=AUR62039561-RA.v1.0 annot-version=v1.0;mercator4v5.0: auxin transporter *(PILS) & prot-scriber: protein pin likes & swissprot: Protein PIN-LIKES 2 & original description: pacid=36306286 transcript=AUR62039561-RA locus=AUR62039561 ID=AUR62039561-RA.v1.0 annot-version=v1.0	***	0.991155	2.34802	1.26982	0.171841	0.297274
AUR62019796-RA	AT4G23740.1		1.95622			18.4.1.3;50.2.7	Protein modification.phosphorylation.TKL protein kinase superfamily.LRR-III protein kinase;Enzyme classification.EC_2 transferases.EC_2.7 transferase transferring phosphorus-containing group	At4g23740: Probable inactive receptor kinase At4g23740	mercator4v5.0: LRR-III protein kinase & prot-scriber: protein kinase domain containing protein & swissprot: Probable inactive receptor kinase At4g23740 & original description: pacid=36310724 transcript=AUR62019796-RA locus=AUR62019796 ID=AUR62019796-RA.v1.0 annot-version=v1.0;mercator4v5.0: EC_2.7 transferase transferring phosphorus-containing group & prot-scriber: protein kinase domain containing protein & swissprot: Probable inactive receptor kinase At4g23740 & original description: pacid=36310724 transcript=AUR62019796-RA locus=AUR62019796 ID=AUR62019796-RA.v1.0 annot-version=v1.0	***	0.462396	0.988969	0.59184	0.885903	1.48419
AUR62025473-RA	AT3G09270.1	3.82201		9.92218	ATGSTU8,GSTU8	10.2.3.3	Redox homeostasis.glutathione-based redox regulation.glutathione S-transferase activities.class tau glutathione S-transferase	GSTU8: Glutathione S-transferase U8	mercator4v5.0: class tau glutathione S-transferase & prot-scriber: arath glutathione s transferase & swissprot: Glutathione S-transferase U8 & original description: pacid=36323134 transcript=AUR62025473-RA locus=AUR62025473 ID=AUR62025473-RA.v1.0 annot-version=v1.0	***	1.23279	3.99357	6.78534	0.74285	9.18856
AUR62003960-RA	AT4G37450.1	3.09153	1.95591		AGP18,ATAGP18	21.4.1.1.4	Cell wall organisation.cell wall proteins.hydroxyproline-rich glycoprotein activities.arabinogalactan-protein activities.lysine-rich arabinogalactan protein	Protein of unknown function	mercator4v5.0: lysine-rich arabinogalactan protein & prot-scriber: lysine rich arabinogalactan protein & swissprot: no annotation & original description: pacid=36292583 transcript=AUR62003960-RA locus=AUR62003960 ID=AUR62003960-RA.v1.0 annot-version=v1.0	*-*	33.5866	77.2511	103.773	21.3395	26.9946
AUR62029660-RA	AT5G03860.2	3.82032	2.73604	6.10133	MLS	5.1.9.6.4;50.2.3	Lipid metabolism.fatty acid metabolism.fatty acid degradation.glyoxylate cycle.malate synthase;Enzyme classification.EC_2 transferases.EC_2.3 acyltransferase	Malate synthase, glyoxysomal	mercator4v5.0: malate synthase & prot-scriber: malate synthase & swissprot: Malate synthase, glyoxysomal & original description: pacid=36283798 transcript=AUR62029660-RA locus=AUR62029660 ID=AUR62029660-RA.v1.0 annot-version=v1.0;mercator4v5.0: EC_2.3 acyltransferase & prot-scriber: malate synthase & swissprot: Malate synthase, glyoxysomal & original description: pacid=36283798 transcript=AUR62029660-RA locus=AUR62029660 ID=AUR62029660-RA.v1.0 annot-version=v1.0	***	0.0956935	0.326342	0.436727	0.473911	4.35906
AUR62037485-RA	AT3G03220.1		1.95449		ATEXP13,ATEXPA13,ATHEXP ALPHA 1.22,EXP13,EXPA13	21.4.2.1	Cell wall organisation.cell wall proteins.expansin activities.alpha-class expansin	EXPA13: Expansin-A13	mercator4v5.0: alpha-class expansin & prot-scriber: expansin & swissprot: Expansin-A13 & original description: pacid=36309309 transcript=AUR62037485-RA locus=AUR62037485 ID=AUR62037485-RA.v1.0 annot-version=v1.0	***	1.23518	2.54336	1.57059	0.678053	0.928102
AUR62019911-RA	AT2G03050.1	2.64377	1.95404		EMB93,SOLDAT10	15.6.2.2	RNA biosynthesis.organelle machinery.transcriptional regulation.mTERF-type transcription factor	Protein of unknown function	mercator4v5.0: mTERF-type transcription factor & prot-scriber: transcription termination factor mtef chloroplastic & swissprot: Transcription termination factor MTEF1, chloroplastic & original description: pacid=36310777 transcript=AUR62019911-RA locus=AUR62019911 ID=AUR62019911-RA.v1.0 annot-version=v1.0	***	1.94166	3.66383	5.40064	3.47084	5.7739
AUR62017274-RA	ATMG01275.1	1.91573	1.94979			35.1	not assigned.annotated	ND1: NADH-ubiquinone oxidoreductase chain 1	mercator4v5.0: not classified & prot-scriber: nadh ubiquinone oxidoreductase chain & swissprot: no annotation & original description: pacid=36294534 transcript=AUR62017274-RA locus=AUR62017274 ID=AUR62017274-RA.v1.0 annot-version=v1.0	*-*	0.619504	1.27782	1.14925	0.337658	0.273455
AUR62029925-RA	AT5G24750.1		1.94974			35.1	not assigned.annotated	ATG26: Sterol 3-beta-glucosyltransferase	mercator4v5.0: not classified & prot-scriber: xs domain containing domain containing protein protein isoform & swissprot: Sterol 3-beta-glucosyltransferase UGT80B1 & original description: pacid=36324648 transcript=AUR62029925-RA locus=AUR62029925 ID=AUR62029925-RA.v1.0 annot-version=v1.0	***	0.415417	1.10027	0.649242	0.543606	0.791736
AUR62014096-RA	AT4G38060.2		1.94826			35.1	not assigned.annotated	Protein of unknown function	mercator4v5.0: not classified & prot-scriber: ring type e3 ubiquitin transferase & swissprot: no annotation & original description: pacid=36309102 transcript=AUR62014096-RA locus=AUR62014096 ID=AUR62014096-RA.v1.0 annot-version=v1.0	***	2.68506	7.44663	2.70941	40.8369	66.2207
AUR62001434-RA	AT5G20820.1	1.80406	1.94455			35.1	not assigned.annotated	SAUR41: Auxin-responsive protein SAUR41	mercator4v5.0: not classified & prot-scriber: auxin responsive protein saur & swissprot: Auxin-responsive protein SAUR76 & original description: pacid=36314125 transcript=AUR62001434-RA locus=AUR62001434 ID=AUR62001434-RA.v1.0 annot-version=v1.0	***	43.7394	102.933	83.9668	96.467	120.411
AUR62033871-RA	AT3G13690.1		1.94255			18.4.1.31;50.2.7	Protein modification.phosphorylation.TKL protein kinase superfamily.PERK-related protein kinase;Enzyme classification.EC_2 transferases.EC_2.7 transferase transferring phosphorus-containing group	PERK10: Proline-rich receptor-like protein kinase PERK10	mercator4v5.0: PERK-related protein kinase & prot-scriber: proline rich receptor protein kinase perk & swissprot: Inactive protein kinase SELMODRAFT_444075 & original description: pacid=36283737 transcript=AUR62033871-RA locus=AUR62033871 ID=AUR62033871-RA.v1.0 annot-version=v1.0;mercator4v5.0: EC_2.7 transferase transferring phosphorus-containing group & prot-scriber: proline rich receptor protein kinase perk & swissprot: Inactive protein kinase SELMODRAFT_444075 & original description: pacid=36283737 transcript=AUR62033871-RA locus=AUR62033871 ID=AUR62033871-RA.v1.0 annot-version=v1.0	***	0.528773	1.39803	0.813321	2.85618	3.21827
AUR62031323-RA	AT3G54420.1	3.81451		-5.39853	ATCHITIV,ATEP3,CHIV,EP3	35.1	not assigned.annotated	EP3: Endochitinase EP3	mercator4v5.0: not classified & prot-scriber: acidic endochitinase & swissprot: Endochitinase EP3 & original description: pacid=36306524 transcript=AUR62031323-RA locus=AUR62031323 ID=AUR62031323-RA.v1.0 annot-version=v1.0	***	5.0271	3.38927	16.1948	32.7799	9.44221
AUR62020261-RA	AT5G22380.1	3.81217	-2.39377	-3.5618	anac090,NAC090	15.5.20	RNA biosynthesis.transcriptional regulation.NAC-type transcription factor	NAC090: NAC domain-containing protein 90	mercator4v5.0: NAC-type transcription factor & prot-scriber: nac domain containing protein & swissprot: NAC domain-containing protein 90 & original description: pacid=36294920 transcript=AUR62020261-RA locus=AUR62020261 ID=AUR62020261-RA.v1.0 annot-version=v1.0	***	0.880869	0.402874	3.7911	4.11462	1.15549
AUR62030649-RA	AT4G31980.1	3.80362		10.4293		35.1	not assigned.annotated	At3g47200: UPF0481 protein At3g47200	mercator4v5.0: not classified & prot-scriber: upf protein & swissprot: UPF0481 protein At3g47200 & original description: pacid=36281612 transcript=AUR62030649-RA locus=AUR62030649 ID=AUR62030649-RA.v1.0 annot-version=v1.0	***	0.480498	0.484023	1.90427	0.428222	9.02054
AUR62021815-RA	AT1G76880.1	3.25007	1.93696			15.5.23	RNA biosynthesis.transcriptional regulation.Trihelix-type transcription factor	GT-2: Trihelix transcription factor GT-2	mercator4v5.0: Trihelix-type transcription factor & prot-scriber: myb domain containing protein & swissprot: Trihelix transcription factor GT-2 & original description: pacid=36304331 transcript=AUR62021815-RA locus=AUR62021815 ID=AUR62021815-RA.v1.0 annot-version=v1.0	***	1.15454	2.40691	3.84253	0.796527	2.19347
AUR62041245-RA	AT2G01275.1	-1.67409	1.93413			19.2.2.8.4.1	Protein homeostasis.ubiquitin-proteasome system.ubiquitin-fold protein conjugation.RING E3 ubiquitin ligase activities.RING-v-class.E3 ubiquitin ligase	SUD1: Probable E3 ubiquitin ligase SUD1	mercator4v5.0: E3 ubiquitin ligase & prot-scriber: ring ch type domain containing protein & swissprot: no annotation & original description: pacid=36293054 transcript=AUR62041245-RA locus=AUR62041245 ID=AUR62041245-RA.v1.0 annot-version=v1.0	***	6.55047	15.1106	4.42739	6.0594	8.95728
AUR62024064-RA	AT5G01075.1	2.23343	1.93036			11.10.1.4.1	Phytohormone action.signalling peptides.NCRP (non-cysteine-rich-peptide) category.CIF-peptide activity.TWS-precursor polypeptide *(TWS1)	Protein of unknown function	mercator4v5.0: TWS-precursor polypeptide *(TWS1) & prot-scriber: glycosyl hydrolase family protein & swissprot: no annotation & original description: pacid=36289790 transcript=AUR62024064-RA locus=AUR62024064 ID=AUR62024064-RA.v1.0 annot-version=v1.0	*-*	24.229	52.3722	54.0258	30.3931	52.6668
AUR62002231-RA	AT5G61520.1	3.79931		7.13798		24.2.2.1.6	Solute transport.carrier-mediated transport.MFS superfamily.SP family.monosaccharide transporter *(STP)	HEX6: Hexose carrier protein HEX6	mercator4v5.0: monosaccharide transporter *(STP) & prot-scriber: orysj sugar transport protein mst & swissprot: Hexose carrier protein HEX6 & original description: pacid=36288978 transcript=AUR62002231-RA locus=AUR62002231 ID=AUR62002231-RA.v1.0 annot-version=v1.0	***	0.338824	0.803713	1.66672	0.456253	4.70765
AUR62021203-RA	AT3G48900.2	4.175	1.92675			13.3.5.2.2.2	Cell division.meiotic recombination.meiotic crossover.class II interference-insensitive crossover pathway.canonical Holliday junction resolution.canonical Holliday junction resolvase *(SEND1)	GEN2: Flap endonuclease GEN-like 2	mercator4v5.0: canonical Holliday junction resolvase *(SEND1) & prot-scriber: flap endonuclease & swissprot: Single-strand DNA endonuclease 1 & original description: pacid=36318427 transcript=AUR62021203-RA locus=AUR62021203 ID=AUR62021203-RA.v1.0 annot-version=v1.0	***	0.293491	0.732104	1.30006	0.675806	0.765343
AUR62021003-RA	AT2G41010.1		1.92578		ATCAMBP25,CAMBP25	35.1	not assigned.annotated	CAMBP25: Calmodulin-binding protein 25	mercator4v5.0: not classified & prot-scriber: vq domain containing protein & swissprot: Calmodulin-binding protein 25 & original description: pacid=36282878 transcript=AUR62021003-RA locus=AUR62021003 ID=AUR62021003-RA.v1.0 annot-version=v1.0	***	9.9544	22.1924	12.1941	18.026	22.757
AUR62013447-RA	AT2G01050.1	1.80225	1.92447			35.1	not assigned.annotated	Pol: LINE-1 retrotransposable element ORF2 protein	mercator4v5.0: not classified & prot-scriber: h type protein & swissprot: no annotation & original description: pacid=36291945 transcript=AUR62013447-RA locus=AUR62013447 ID=AUR62013447-RA.v1.0 annot-version=v1.0	***	0.504437	1.38666	1.03618	1.50108	2.08426
AUR62010539-RA	AT1G12460.1	3.0888	1.92344			18.4.1.7;50.2.7	Protein modification.phosphorylation.TKL protein kinase superfamily.LRR-VII protein kinase;Enzyme classification.EC_2 transferases.EC_2.7 transferase transferring phosphorus-containing group	At1g12460: Probable LRR receptor-like serine/threonine-protein kinase At1g12460	mercator4v5.0: LRR-VII protein kinase & prot-scriber: leucine rich receptor serine threonine protein kinase & swissprot: Probable LRR receptor-like serine/threonine-protein kinase At1g12460 & original description: pacid=36294021 transcript=AUR62010539-RA locus=AUR62010539 ID=AUR62010539-RA.v1.0 annot-version=v1.0;mercator4v5.0: EC_2.7 transferase transferring phosphorus-containing group & prot-scriber: leucine rich receptor serine threonine protein kinase & swissprot: Probable LRR receptor-like serine/threonine-protein kinase At1g12460 & original description: pacid=36294021 transcript=AUR62010539-RA locus=AUR62010539 ID=AUR62010539-RA.v1.0 annot-version=v1.0	*-*	1.17789	2.99925	4.50476	1.80682	1.87326
AUR62042025-RA	AT5G51350.1	3.94661	1.92184			50.2.7	Enzyme classification.EC_2 transferases.EC_2.7 transferase transferring phosphorus-containing group	TDR: Leucine-rich repeat receptor-like protein kinase TDR	mercator4v5.0: EC_2.7 transferase transferring phosphorus-containing group & prot-scriber: leucine rich repeat receptor serine threonine protein kinase & swissprot: Leucine-rich repeat receptor-like protein kinase PXL1 & original description: pacid=36306180 transcript=AUR62042025-RA locus=AUR62042025 ID=AUR62042025-RA.v1.0 annot-version=v1.0	*-*	0.312184	0.805164	1.37864	0.106157	0.121629
AUR62008190-RA	AT3G48200.1	3.25468	1.92126			35.1	not assigned.annotated	Protein of unknown function	mercator4v5.0: not classified & prot-scriber: big 12 domain containing protein & swissprot: no annotation & original description: pacid=36286377 transcript=AUR62008190-RA locus=AUR62008190 ID=AUR62008190-RA.v1.0 annot-version=v1.0	***	1.02284	2.88806	3.26871	1.97003	6.05931
AUR62007580-RA	AT5G03260.1	1.928	1.91939		LAC11	50.1.10	Enzyme classification.EC_1 oxidoreductases.EC_1.10 oxidoreductase acting on diphenol or related substance as donor	LAC11: Laccase-11	mercator4v5.0: EC_1.10 oxidoreductase acting on diphenol or related substance as donor & prot-scriber: laccase & swissprot: Laccase-11 & original description: pacid=36285784 transcript=AUR62007580-RA locus=AUR62007580 ID=AUR62007580-RA.v1.0 annot-version=v1.0	***	1.58398	3.18877	3.46236	0.147501	0.130748
AUR62019699-RA	AT3G14690.1	3.77338	2.66811	12.4313	CYP72A15	50.1.13	Enzyme classification.EC_1 oxidoreductases.EC_1.14 oxidoreductase acting on paired donor with incorporation or reduction of molecular oxygen	CYP11A1: Cholesterol side-chain cleavage enzyme, mitochondrial	mercator4v5.0: EC_1.14 oxidoreductase acting on paired donor with incorporation or reduction of molecular oxygen & prot-scriber: cytochrome p450 cyp72a219 & swissprot: 11-oxo-beta-amyrin 30-oxidase & original description: pacid=36290592 transcript=AUR62019699-RA locus=AUR62019699 ID=AUR62019699-RA.v1.0 annot-version=v1.0	***	0.0967072	0.445335	0.425613	0.153119	1.92391
AUR62037575-RA	AT3G13050.1	3.77329		-2.87333		24.2.2.3.1	Solute transport.carrier-mediated transport.MFS superfamily.OCT family.nicotinate transporter *(NiaP)	svop: Synaptic vesicle 2-related protein	mercator4v5.0: nicotinate transporter *(NiaP) & prot-scriber: mfs domain containing protein & swissprot: Organic cation/carnitine transporter 7 & original description: pacid=36323757 transcript=AUR62037575-RA locus=AUR62037575 ID=AUR62037575-RA.v1.0 annot-version=v1.0	***	0.213797	0.345007	1.02158	6.28754	3.17658
AUR62039857-RA	AT4G16260.1		1.91682			50.3.2	Enzyme classification.EC_3 hydrolases.EC_3.2 glycosylase	VIT_06s0061g00120: Glucan endo-1,3-beta-glucosidase	mercator4v5.0: EC_3.2 glycosylase & prot-scriber: glucan endo beta glucosidase isoform & swissprot: Glucan endo-1,3-beta-glucosidase & original description: pacid=36306456 transcript=AUR62039857-RA locus=AUR62039857 ID=AUR62039857-RA.v1.0 annot-version=v1.0	***	17.3741	46.8731	32.2173	613.608	889.005
AUR62024646-RA	AT2G16760.1	3.76316		-12.7717		35.1	not assigned.annotated	Protein of unknown function	mercator4v5.0: not classified & prot-scriber: calcium dependent phosphotriesterase superfamily protein & swissprot: no annotation & original description: pacid=36310458 transcript=AUR62024646-RA locus=AUR62024646 ID=AUR62024646-RA.v1.0 annot-version=v1.0	***	0.323247	0.188504	1.47746	44.5311	5.02435
AUR62034520-RA	AT1G35180.1	2.07977	1.91597			35.1	not assigned.annotated	TMEM136: Transmembrane protein 136	mercator4v5.0: not classified & prot-scriber: tlc domain containing protein & swissprot: no annotation & original description: pacid=36299411 transcript=AUR62034520-RA locus=AUR62034520 ID=AUR62034520-RA.v1.0 annot-version=v1.0	***	5.72126	13.7641	15.8736	21.0251	16.3535
AUR62039938-RA	AT3G60670.1	3.76268	4.78939	-6.98627		35.1	not assigned.annotated	Protein of unknown function	mercator4v5.0: not classified & prot-scriber: b box type domain containing protein & swissprot: no annotation & original description: pacid=36290081 transcript=AUR62039938-RA locus=AUR62039938 ID=AUR62039938-RA.v1.0 annot-version=v1.0	***	0.138228	1.11634	0.987483	0.561879	0.106948
AUR62037945-RA	AT1G40087.1	1.75583	1.91478			35.1	not assigned.annotated	Protein of unknown function	mercator4v5.0: not classified & prot-scriber: transpos assoc domain containing protein & swissprot: no annotation & original description: pacid=36303088 transcript=AUR62037945-RA locus=AUR62037945 ID=AUR62037945-RA.v1.0 annot-version=v1.0	*-*	0.337969	0.896853	0.786374	1.31664	2.80241
AUR62024620-RA	AT4G01970.1	-3.62789	1.91275		AtSTS,STS	35.1	not assigned.annotated	STS1: Stachyose synthase	mercator4v5.0: not classified & prot-scriber: galactinol sucrose galactosyltransferase & swissprot: Stachyose synthase & original description: pacid=36310461 transcript=AUR62024620-RA locus=AUR62024620 ID=AUR62024620-RA.v1.0 annot-version=v1.0	***	1.40531	3.6118	0.547968	0.495416	0.396146
AUR62007778-RA	AT1G13480.1	3.75828		-11.1812		35.1	not assigned.annotated	Protein of unknown function	mercator4v5.0: not classified & prot-scriber: toxin 10 domain containing protein & swissprot: no annotation & original description: pacid=36285871 transcript=AUR62007778-RA locus=AUR62007778 ID=AUR62007778-RA.v1.0 annot-version=v1.0	***	0.0915876	0.0470421	0.244896	32.4302	4.56018
AUR62007300-RA	AT4G17900.1		1.91035			15.5.42	RNA biosynthesis.transcriptional regulation.PLATZ-type transcription factor	Protein of unknown function	mercator4v5.0: PLATZ-type transcription factor & prot-scriber: platz transcription factor protein & swissprot: Protein RGF1 INDUCIBLE TRANSCRIPTION FACTOR 1 & original description: pacid=36317563 transcript=AUR62007300-RA locus=AUR62007300 ID=AUR62007300-RA.v1.0 annot-version=v1.0	***	19.1941	45.7156	13.6949	69.0674	120.876
AUR62009819-RA	AT3G13750.1		1.9095		BGAL1	21.3.2.2.3.1;50.3.2	Cell wall organisation.pectin.rhamnogalacturonan I.modification and degradation.beta-galactosidase activities.beta-galactosidase *(BGAL1);Enzyme classification.EC_3 hydrolases.EC_3.2 glycosylase	BGAL1: Beta-galactosidase 1	mercator4v5.0: beta-galactosidase *(BGAL1) & prot-scriber: beta galactosidase & swissprot: Beta-galactosidase 1 & original description: pacid=36321608 transcript=AUR62009819-RA locus=AUR62009819 ID=AUR62009819-RA.v1.0 annot-version=v1.0;mercator4v5.0: EC_3.2 glycosylase & prot-scriber: beta galactosidase & swissprot: Beta-galactosidase 1 & original description: pacid=36321608 transcript=AUR62009819-RA locus=AUR62009819 ID=AUR62009819-RA.v1.0 annot-version=v1.0	***	17.4693	46.867	24.0842	36.2822	73.6855
AUR62018558-RA	AT3G23820.1		1.90639		GAE6	3.13.4.1	Carbohydrate metabolism.nucleotide sugar biosynthesis.UDP-D-galacturonic acid biosynthesis.UDP-D-glucuronic acid 4-epimerase	GAE6: UDP-glucuronate 4-epimerase 6	mercator4v5.0: UDP-D-glucuronic acid 4-epimerase & prot-scriber: bifunctional udp glucose 4 epimerase and udp 4 epimerase & swissprot: UDP-glucuronate 4-epimerase 6 & original description: pacid=36291356 transcript=AUR62018558-RA locus=AUR62018558 ID=AUR62018558-RA.v1.0 annot-version=v1.0	***	58.3283	124.221	56.626	24.0546	26.0975
AUR62043469-RA	AT4G04610.1	3.74683		3.06267	APR,APR1,ATAPR1,PRH19	25.2.2.1	Nutrient uptake.sulfur assimilation.sulfate assimilation.(phospho)adenosine phosphosulfate reductase *(APR)	APR1: 5'-adenylylsulfate reductase 1, chloroplastic	mercator4v5.0: (phospho)adenosine phosphosulfate reductase *(APR) & prot-scriber: adenosine 5 phosphosulfate reductase & swissprot: 5-adenylylsulfate reductase 1, chloroplastic & original description: pacid=36311269 transcript=AUR62043469-RA locus=AUR62043469 ID=AUR62043469-RA.v1.0 annot-version=v1.0	***	9.3983	19.6683	50.1942	14.0485	56.0568
AUR62019136-RA	AT3G26210.1	3.74345	-5.33738	-13.2729	CYP71B23	50.1.13	Enzyme classification.EC_1 oxidoreductases.EC_1.14 oxidoreductase acting on paired donor with incorporation or reduction of molecular oxygen	CYP3A6: Cytochrome P450 3A6	mercator4v5.0: EC_1.14 oxidoreductase acting on paired donor with incorporation or reduction of molecular oxygen & prot-scriber: cytochrome p450 83b1 & swissprot: Cytochrome P450 71B23 & original description: pacid=36282197 transcript=AUR62019136-RA locus=AUR62019136 ID=AUR62019136-RA.v1.0 annot-version=v1.0	***	1.17276	0.29483	5.53901	0.400644	0.0206613
AUR62005507-RA	AT3G26350.1	1.81768	1.89996			35.1	not assigned.annotated	Protein of unknown function	mercator4v5.0: not classified & prot-scriber: lea 2 domain containing protein & swissprot: no annotation & original description: pacid=36320152 transcript=AUR62005507-RA locus=AUR62005507 ID=AUR62005507-RA.v1.0 annot-version=v1.0	***	0.832655	1.87316	1.90742	0.0642817	0.0636345
AUR62030925-RA	AT5G64410.1	3.73817		-5.07681	ATOPT4,OPT4	24.2.10.2	Solute transport.carrier-mediated transport.OPT family.oligopeptide transporter *(OPT)	Protein of unknown function	mercator4v5.0: oligopeptide transporter *(OPT) & prot-scriber: oligopeptide transporter & swissprot: Oligopeptide transporter 4 & original description: pacid=36287458 transcript=AUR62030925-RA locus=AUR62030925 ID=AUR62030925-RA.v1.0 annot-version=v1.0	*-*	0.132968	0.288745	0.553365	1.90464	0.446327
AUR62038272-RA	AT4G37450.1	1.82413	1.89912		AGP18,ATAGP18	21.4.1.1.4	Cell wall organisation.cell wall proteins.hydroxyproline-rich glycoprotein activities.arabinogalactan-protein activities.lysine-rich arabinogalactan protein	Protein of unknown function	mercator4v5.0: lysine-rich arabinogalactan protein & prot-scriber: lysine rich arabinogalactan protein & swissprot: no annotation & original description: pacid=36309494 transcript=AUR62038272-RA locus=AUR62038272 ID=AUR62038272-RA.v1.0 annot-version=v1.0	*-*	109.716	243.377	210.102	33.8162	50.9995
AUR62008438-RA	AT5G61430.1	1.55985	1.898		ANAC100,ATNAC5,NAC100	15.5.20	RNA biosynthesis.transcriptional regulation.NAC-type transcription factor	NAC100: NAC domain-containing protein 100	mercator4v5.0: NAC-type transcription factor & prot-scriber: nac domain containing protein 21 22 & swissprot: NAC domain-containing protein 100 & original description: pacid=36286438 transcript=AUR62008438-RA locus=AUR62008438 ID=AUR62008438-RA.v1.0 annot-version=v1.0	***	1.32669	3.61989	2.24479	75.2192	134.633
AUR62039462-RA	AT4G18780.1	2.44629	1.89791		ATCESA8,CESA8,IRX1,LEW2	21.1.1.1.1	Cell wall organisation.cellulose.cellulose synthase complex (CSC).CSC components.cellulose synthase *(CesA)	CESA8: Cellulose synthase A catalytic subunit 8 [UDP-forming]	mercator4v5.0: catalytic component *(CesA) of cellulose synthase complex & prot-scriber: cellulose synthase a catalytic subunit [udp forming] & swissprot: Cellulose synthase A catalytic subunit 8 [UDP-forming] & original description: pacid=36300815 transcript=AUR62039462-RA locus=AUR62039462 ID=AUR62039462-RA.v1.0 annot-version=v1.0	***	0.632941	1.4207	1.709	0.0532693	0.0785519
AUR62014733-RA	AT1G05260.1	3.73211	-4.34593	-5.90784	RCI3,RCI3A	35.1	not assigned.annotated	PER3: Peroxidase 3	mercator4v5.0: not classified & prot-scriber: cationic peroxidase & swissprot: Peroxidase 3 & original description: pacid=36303268 transcript=AUR62014733-RA locus=AUR62014733 ID=AUR62014733-RA.v1.0 annot-version=v1.0	***	0.278948	0.0619222	1.33598	5.0995	1.19637
AUR62040404-RA	AT3G20980.1		1.89603			35.1	not assigned.annotated	TY5B: Putative transposon Ty5-1 protein YCL075W	mercator4v5.0: not classified & prot-scriber: retrovirus pol polyprotein from transposon tnt & swissprot: no annotation & original description: pacid=36288525 transcript=AUR62040404-RA locus=AUR62040404 ID=AUR62040404-RA.v1.0 annot-version=v1.0	***	0.316528	0.876713	0.266103	0.668949	1.1076
AUR62036034-RA	AT1G72160.1	2.22315	1.89351			35.1	not assigned.annotated	PATL3: Patellin-3	mercator4v5.0: not classified & prot-scriber: patellin protein & swissprot: Patellin-3 & original description: pacid=36311862 transcript=AUR62036034-RA locus=AUR62036034 ID=AUR62036034-RA.v1.0 annot-version=v1.0	***	0.746787	1.73277	1.93846	2.15042	1.6098
AUR62030284-RA	AT5G12250.1	1.73291	1.89331		TUB6	20.1.1.2	Cytoskeleton organisation.microtubular network.alpha-beta-Tubulin heterodimer.beta-Tubulin component *(TUB)	TUBB6: Tubulin beta-6 chain	mercator4v5.0: beta-Tubulin component *(TUB) of alpha-beta-Tubulin heterodimer & prot-scriber: tubulin beta chain & swissprot: Tubulin beta-4 chain & original description: pacid=36300611 transcript=AUR62030284-RA locus=AUR62030284 ID=AUR62030284-RA.v1.0 annot-version=v1.0	***	3.36019	8.42009	7.52137	19.1339	34.3807
AUR62019698-RA	AT3G14690.1	3.73047		4.10745	CYP72A15	35.1	not assigned.annotated	Protein of unknown function	mercator4v5.0: not classified & prot-scriber: cytochrome p450 cyp72a219 & swissprot: Cytochrome P450 72A397 & original description: pacid=36290646 transcript=AUR62019698-RA locus=AUR62019698 ID=AUR62019698-RA.v1.0 annot-version=v1.0	*-*	1.23633	2.81272	5.81377	0.471231	3.04113
AUR62027590-RA	AT5G46330.1	3.71194	-1.94955	3.14342	FLS2	18.4.1.12;26.10.1.1.1.1;50.2.7	Protein modification.phosphorylation.TKL protein kinase superfamily.LRR-XII protein kinase;External stimuli response.pathogen.pattern-triggered immunity (PTI) machinery.bacterial elicitor response.FLS2-BAK1 flagellin receptor complex.flagellin receptor protein kinase component *(FLS2);Enzyme classification.EC_2 transferases.EC_2.7 transferase transferring phosphorus-containing group	FLS2: LRR receptor-like serine/threonine-protein kinase FLS2	mercator4v5.0: LRR-XII protein kinase & prot-scriber: protein kinase domain containing protein & swissprot: LRR receptor-like serine/threonine-protein kinase FLS2 & original description: pacid=36285030 transcript=AUR62027590-RA locus=AUR62027590 ID=AUR62027590-RA.v1.0 annot-version=v1.0;mercator4v5.0: flagellin receptor kinase component of FLS2-BAK1 flagellin receptor complex & prot-scriber: protein kinase domain containing protein & swissprot: LRR receptor-like serine/threonine-protein kinase FLS2 & original description: pacid=36285030 transcript=AUR62027590-RA locus=AUR62027590 ID=AUR62027590-RA.v1.0 annot-version=v1.0;mercator4v5.0: EC_2.7 transferase transferring phosphorus-containing group & prot-scriber: protein kinase domain containing protein & swissprot: LRR receptor-like serine/threonine-protein kinase FLS2 & original description: pacid=36285030 transcript=AUR62027590-RA locus=AUR62027590 ID=AUR62027590-RA.v1.0 annot-version=v1.0	*-*	0.434049	0.294671	1.66436	1.02412	4.95626
AUR62021823-RA	AT4G17220.1		1.89163		ATMAP70-5,MAP70-5	35.1	not assigned.annotated	MAP70.5: Microtubule-associated protein 70-5	mercator4v5.0: not classified & prot-scriber: microtubule associated protein & swissprot: Microtubule-associated protein 70-5 & original description: pacid=36304205 transcript=AUR62021823-RA locus=AUR62021823 ID=AUR62021823-RA.v1.0 annot-version=v1.0	***	0.67796	1.55601	1.07529	0.127554	0.142143
AUR62019904-RA	AT1G64640.1	1.82048	1.89162		AtENODL8,ENODL8	35.1	not assigned.annotated	At2g25060: Early nodulin-like protein 1	mercator4v5.0: not classified & prot-scriber: phytocyanin domain containing protein & swissprot: Early nodulin-like protein 1 & original description: pacid=36310544 transcript=AUR62019904-RA locus=AUR62019904 ID=AUR62019904-RA.v1.0 annot-version=v1.0	***	0.746382	1.76748	1.54667	2.07205	1.98726
AUR62039934-RA	AT4G22590.1		1.88835			3.3.2	Carbohydrate metabolism.trehalose metabolism.trehalose-6-phosphate phosphatase	TPPG: Probable trehalose-phosphate phosphatase G	mercator4v5.0: trehalose-6-phosphate phosphatase & prot-scriber: trehalose 6 phosphate phosphatase & swissprot: Probable trehalose-phosphate phosphatase G & original description: pacid=36290049 transcript=AUR62039934-RA locus=AUR62039934 ID=AUR62039934-RA.v1.0 annot-version=v1.0	***	4.82805	12.2239	4.8026	7.75286	11.8968
AUR62012941-RA	AT1G76270.1	3.11332	1.8874			35.1	not assigned.annotated	At1g04910: Uncharacterized protein At1g04910	mercator4v5.0: not classified & prot-scriber: o fucosyltransferase family protein & swissprot: O-fucosyltransferase 6 & original description: pacid=36299998 transcript=AUR62012941-RA locus=AUR62012941 ID=AUR62012941-RA.v1.0 annot-version=v1.0	***	0.344556	1.18441	1.62919	28.4807	19.9487
AUR62035575-RA	AT3G14470.1		1.88696			35.1	not assigned.annotated	RGA2: Disease resistance protein RGA2	mercator4v5.0: not classified & prot-scriber: disease resistance protein rga & swissprot: Disease resistance protein RGA2 & original description: pacid=36307587 transcript=AUR62035575-RA locus=AUR62035575 ID=AUR62035575-RA.v1.0 annot-version=v1.0	***	0.399562	0.937036	0.498082	1.11766	1.77686
AUR62022150-RA	AT3G07360.1	1.57525	1.88691		ATPUB9,PUB9	19.2.2.10.2.4	Protein homeostasis.ubiquitin-proteasome system.ubiquitin-fold protein conjugation.U-Box E3 ubiquitin ligase activities.group-II.E3 ubiquitin ligase *(PUB9)	PUB9: U-box domain-containing protein 9	mercator4v5.0: E3 ubiquitin ligase & prot-scriber: arath u box domain containing protein & swissprot: U-box domain-containing protein 9 & original description: pacid=36287062 transcript=AUR62022150-RA locus=AUR62022150 ID=AUR62022150-RA.v1.0 annot-version=v1.0	***	2.96525	7.98489	4.90661	5.48118	7.6534
AUR62016154-RA	AT4G16120.1	2.70811	1.88663		ATSEB1,COBL7,SEB1	21.1.2.2	Cell wall organisation.cellulose.cellulose-hemicellulose network assembly.regulatory protein *(COB)	COBL7: COBRA-like protein 7	mercator4v5.0: regulatory protein *(COB) of cellulose-hemicellulose network assembly & prot-scriber: cobra protein & swissprot: COBRA-like protein 7 & original description: pacid=36288634 transcript=AUR62016154-RA locus=AUR62016154 ID=AUR62016154-RA.v1.0 annot-version=v1.0	***	6.39787	16.6218	21.7733	2.34835	4.77583
AUR62033444-RA	AT2G26650.1	-2.57474	1.88632		AKT1,ATAKT1,KT1	24.3.2.2	Solute transport.channels.VIC superfamily.voltage-gated potassium cation channel *(AKT/SKOR/GORK)	AKT1: Potassium channel AKT1	mercator4v5.0: voltage-gated potassium cation channel *(AKT/SKOR/GORK) & prot-scriber: potassium channel akt 3 & swissprot: Potassium channel AKT1 & original description: pacid=36284256 transcript=AUR62033444-RA locus=AUR62033444 ID=AUR62033444-RA.v1.0 annot-version=v1.0	***	0.313677	0.737235	0.113643	0.563103	1.10509
AUR62014812-RA	AT5G57090.1		1.8847		AGR,AGR1,ATPIN2,EIR1,PIN2,WAV6	11.2.4.1.1;24.2.5.2.1	Phytohormone action.auxin.transport.polar auxin transport system.auxin transporter *(PIN);Solute transport.carrier-mediated transport.BART superfamily.AEC family.auxin efflux transporter *(PIN)	PIN1C: Probable auxin efflux carrier component 1c	mercator4v5.0: auxin transporter *(PIN) & prot-scriber: auxin efflux carrier component & swissprot: Probable auxin efflux carrier component 1c & original description: pacid=36303413 transcript=AUR62014812-RA locus=AUR62014812 ID=AUR62014812-RA.v1.0 annot-version=v1.0;mercator4v5.0: auxin efflux transporter *(PIN) & prot-scriber: auxin efflux carrier component & swissprot: Probable auxin efflux carrier component 1c & original description: pacid=36303413 transcript=AUR62014812-RA locus=AUR62014812 ID=AUR62014812-RA.v1.0 annot-version=v1.0	***	0.766719	1.73646	1.07205	0.205273	0.19807
AUR62028170-RA	AT5G22110.1		1.88318		ATDPB2,CYL2,DPB2	13.1.3.3.2	Cell division.DNA replication.elongation.DNA polymerase epsilon complex.non-catalytic component *(Dpb2)	POLE2: DNA polymerase epsilon subunit 2	mercator4v5.0: non-catalytic component *(Dpb2) of DNA polymerase epsilon complex & prot-scriber: dna polymerase epsilon subunit & swissprot: DNA polymerase epsilon subunit B & original description: pacid=36280302 transcript=AUR62028170-RA locus=AUR62028170 ID=AUR62028170-RA.v1.0 annot-version=v1.0	***	0.267923	0.656988	0.462134	0.602288	1.02217
AUR62000083-RA	AT5G12900.1	1.91678	1.88174			35.1	not assigned.annotated	IRKI: IRK-interacting protein	mercator4v5.0: not classified & prot-scriber: irk interacting protein & swissprot: IRK-interacting protein & original description: pacid=36298883 transcript=AUR62000083-RA locus=AUR62000083 ID=AUR62000083-RA.v1.0 annot-version=v1.0	***	1.6658	3.81201	3.45541	5.90184	10.7435
AUR62007918-RA	AT2G03530.2		1.8799		ATUPS2,UPS2	24.2.1.2	Solute transport.carrier-mediated transport.DMT superfamily.nucleobase cation transporter *(UPS)	UPS2: Ureide permease 2	mercator4v5.0: nucleobase cation transporter *(UPS) & prot-scriber: ureide permease & swissprot: Ureide permease 2 & original description: pacid=36285889 transcript=AUR62007918-RA locus=AUR62007918 ID=AUR62007918-RA.v1.0 annot-version=v1.0	***	0.423743	1.11152	0.542165	0.0999411	0.223655
AUR62032329-RA	AT3G22500.1		1.87779		ATECP31	35.1	not assigned.annotated	Protein of unknown function	mercator4v5.0: not classified & prot-scriber: late embryogenesis abundant protein 34 & swissprot: Late embryogenesis abundant protein 32 & original description: pacid=36282532 transcript=AUR62032329-RA locus=AUR62032329 ID=AUR62032329-RA.v1.0 annot-version=v1.0	***	1.07949	2.43543	1.13895	2.19915	4.7107
AUR62018636-RA	AT1G32190.1		1.87651			18.3.5.1	Protein modification.lipidation.protein de-S-acylation.protein de-S-acylation enzyme *(ABAPT)	abhd17c: Alpha/beta hydrolase domain-containing protein 17C	mercator4v5.0: protein de-S-acylation enzyme *(ABAPT) & prot-scriber: alpha beta hydrolase domain containing protein & swissprot: no annotation & original description: pacid=36310085 transcript=AUR62018636-RA locus=AUR62018636 ID=AUR62018636-RA.v1.0 annot-version=v1.0	***	0.374694	0.927737	0.673523	0.664672	1.3697
AUR62024973-RA	AT5G60680.1		1.87466			35.1	not assigned.annotated	Protein of unknown function	mercator4v5.0: not classified & prot-scriber: senescence regulator & swissprot: no annotation & original description: pacid=36309693 transcript=AUR62024973-RA locus=AUR62024973 ID=AUR62024973-RA.v1.0 annot-version=v1.0	*-*	6.96188	14.9076	6.98121	195.019	107.408
AUR62008388-RA	AT3G47620.1	2.31384	1.87438		AtTCP14,TCP14	15.5.22	RNA biosynthesis.transcriptional regulation.TCP-type transcription factor	TCP14: Transcription factor TCP14	mercator4v5.0: TCP-type transcription factor & prot-scriber: arath transcription factor tcp & swissprot: Transcription factor TCP14 & original description: pacid=36286352 transcript=AUR62008388-RA locus=AUR62008388 ID=AUR62008388-RA.v1.0 annot-version=v1.0	***	2.59393	6.21528	5.9692	6.25977	7.18702
AUR62017958-RA	AT4G39410.1		1.87388		ATWRKY13,WRKY13	15.5.25.1	RNA biosynthesis.transcriptional regulation.WRKY transcription factor activity.WRKY-type transcription factor	WRKY13: Probable WRKY transcription factor 13	mercator4v5.0: WRKY-type transcription factor & prot-scriber: wrky wrky & swissprot: Probable WRKY transcription factor 13 & original description: pacid=36321206 transcript=AUR62017958-RA locus=AUR62017958 ID=AUR62017958-RA.v1.0 annot-version=v1.0	***	0.452697	1.02182	0.384873	0.765503	0.700744
AUR62011299-RA	AT3G48530.1	3.70358	3.25529	30.1763	KING1	18.4.4.1.3;27.3.1.3	Protein modification.phosphorylation.CAMK protein kinase superfamily.SNF1-related SnRK1 kinase complex.regulatory subunit gamma;Multi-process regulation.SnRK1-kinase regulatory system.SnRK1 protein kinase complex.regulatory subunit gamma	KING1: SNF1-related protein kinase regulatory subunit gamma-1	mercator4v5.0: regulatory subunit gamma of SNF1-related SnRK1 kinase complex & prot-scriber: cbs domain containing protein & swissprot: no annotation & original description: pacid=36308125 transcript=AUR62011299-RA locus=AUR62011299 ID=AUR62011299-RA.v1.0 annot-version=v1.0;mercator4v5.0: regulatory subunit gamma of SnRK1 kinase complex & prot-scriber: cbs domain containing protein & swissprot: no annotation & original description: pacid=36308125 transcript=AUR62011299-RA locus=AUR62011299 ID=AUR62011299-RA.v1.0 annot-version=v1.0	***	0.239508	0.835607	1.0951	0	0.533185
AUR62018765-RA	AT4G18030.1		1.87045			35.1	not assigned.annotated	At4g18030: Probable methyltransferase PMT14	mercator4v5.0: not classified & prot-scriber: dependent methyltransferase & swissprot: Probable methyltransferase PMT14 & original description: pacid=36310072 transcript=AUR62018765-RA locus=AUR62018765 ID=AUR62018765-RA.v1.0 annot-version=v1.0	***	6.48548	15.5828	9.6796	7.7025	8.22442
AUR62029922-RA	AT3G18230.1	2.8708	1.87022			35.1	not assigned.annotated	Protein of unknown function	mercator4v5.0: not classified & prot-scriber: pb domain containing protein & swissprot: no annotation & original description: pacid=36324687 transcript=AUR62029922-RA locus=AUR62029922 ID=AUR62029922-RA.v1.0 annot-version=v1.0	***	4.08094	10.7368	13.483	9.03325	13.5302
AUR62038465-RA	AT1G23230.2	1.73226	1.8702			15.3.4.4.3.7	RNA biosynthesis.RNA polymerase II-dependent transcription.transcription co-activation.MEDIATOR complex.tail module.component *(MED23)	MED23: Mediator of RNA polymerase II transcription subunit 23	mercator4v5.0: component *(MED23) of tail module of MEDIATOR transcription co-activator complex & prot-scriber: mediator of rna polymerase ii transcription subunit & swissprot: Mediator of RNA polymerase II transcription subunit 23 & original description: pacid=36311039 transcript=AUR62038465-RA locus=AUR62038465 ID=AUR62038465-RA.v1.0 annot-version=v1.0	***	0.480027	0.964002	0.793263	0.905936	2.18649
AUR62006977-RA	AT4G09570.1	3.70089	-2.36326	-19.1573	ATCPK4,CPK4	18.4.4.4;27.8.2;27.8.4;50.2.7	Protein modification.phosphorylation.CAMK protein kinase superfamily.CDPK protein kinase;Multi-process regulation.calcium-dependent signalling.calcium sensor *(CML);Multi-process regulation.calcium-dependent signalling.calcium sensor and kinase *(CPK);Enzyme classification.EC_2 transferases.EC_2.7 transferase transferring phosphorus-containing group	Calcium-dependent protein kinase SK5	mercator4v5.0: CDPK protein kinase & prot-scriber: arath calcium dependent protein kinase & swissprot: Calcium-dependent protein kinase 24 & original description: pacid=36302485 transcript=AUR62006977-RA locus=AUR62006977 ID=AUR62006977-RA.v1.0 annot-version=v1.0;mercator4v5.0: calcium sensor *(CML) & prot-scriber: arath calcium dependent protein kinase & swissprot: Calcium-dependent protein kinase 24 & original description: pacid=36302485 transcript=AUR62006977-RA locus=AUR62006977 ID=AUR62006977-RA.v1.0 annot-version=v1.0;mercator4v5.0: calcium sensor and kinase *(CPK) & prot-scriber: arath calcium dependent protein kinase & swissprot: Calcium-dependent protein kinase 24 & original description: pacid=36302485 transcript=AUR62006977-RA locus=AUR62006977 ID=AUR62006977-RA.v1.0 annot-version=v1.0;mercator4v5.0: EC_2.7 transferase transferring phosphorus-containing group & prot-scriber: arath calcium dependent protein kinase & swissprot: Calcium-dependent protein kinase 24 & original description: pacid=36302485 transcript=AUR62006977-RA locus=AUR62006977 ID=AUR62006977-RA.v1.0 annot-version=v1.0	***	1.41897	0.583537	5.49868	58.6631	4.15529
AUR62006077-RA	AT5G17210.1	3.70087		-5.40635		35.1	not assigned.annotated	Protein of unknown function	mercator4v5.0: not classified & prot-scriber: glutathione transferase & swissprot: no annotation & original description: pacid=36295245 transcript=AUR62006077-RA locus=AUR62006077 ID=AUR62006077-RA.v1.0 annot-version=v1.0	***	10.3237	10.732	43.1506	111.467	31.306
AUR62005920-RA	AT3G10520.1	3.6855		-4.88848	AHB2,ARATH GLB2,ATGLB2,GLB2,HB2,NSHB2	35.1	not assigned.annotated	HB2: Non-symbiotic hemoglobin 2	mercator4v5.0: not classified & prot-scriber: goshi non symbiotic hemoglobin & swissprot: Non-symbiotic hemoglobin 2 & original description: pacid=36295483 transcript=AUR62005920-RA locus=AUR62005920 ID=AUR62005920-RA.v1.0 annot-version=v1.0	***	1.88024	1.55598	6.95296	13.6895	3.36798
AUR62022393-RA	AT1G06400.1		1.86596		ARA-2,ARA2,ATRAB11E,ATRABA1A	35.1	not assigned.annotated	RAB11D: Ras-related protein Rab11D	mercator4v5.0: not classified & prot-scriber: ponab ras protein rab 11a & swissprot: Ras-related protein Rab11D & original description: pacid=36321085 transcript=AUR62022393-RA locus=AUR62022393 ID=AUR62022393-RA.v1.0 annot-version=v1.0	*-*	1.5639	4.46587	2.28139	6.32064	6.97207
AUR62031449-RA	AT4G23630.1		1.864		BTI1,RTNLB1	13.4.5.1	Cell division.cytokinesis.endoplasmic reticulum (ER) reorganisation.ER-tubule curvature-inducing protein *(Reticulon)	RTNLB5: Reticulon-like protein B5	mercator4v5.0: ER-tubule curvature-inducing protein *(Reticulon) & prot-scriber: reticulon protein & swissprot: Reticulon-like protein B4 & original description: pacid=36306361 transcript=AUR62031449-RA locus=AUR62031449 ID=AUR62031449-RA.v1.0 annot-version=v1.0	***	14.337	35.3301	11.6042	42.3902	47.2255
AUR62021846-RA	AT5G47550.1	3.67888		-12.3265		19.4.6.5	Protein homeostasis.proteolysis.protease inhibitor activities.Cystatin protease inhibitor	CYS5: Cysteine proteinase inhibitor 5	mercator4v5.0: Cystatin protease inhibitor & prot-scriber: cysteine proteinase inhibitor & swissprot: Cysteine proteinase inhibitor 1 & original description: pacid=36304218 transcript=AUR62021846-RA locus=AUR62021846 ID=AUR62021846-RA.v1.0 annot-version=v1.0	***	3.79488	4.75235	11.7745	18.223	1.62128
AUR62014019-RA	AT1G10550.1	3.65018		-3.22399	XET,XTH33	50.2.4	Enzyme classification.EC_2 transferases.EC_2.4 glycosyltransferase	XTH33: Probable xyloglucan endotransglucosylase/hydrolase protein 33	mercator4v5.0: EC_2.4 glycosyltransferase & prot-scriber: xyloglucan endotransglucosylase hydrolase protein & swissprot: Probable xyloglucan endotransglucosylase/hydrolase protein 33 & original description: pacid=36309081 transcript=AUR62014019-RA locus=AUR62014019 ID=AUR62014019-RA.v1.0 annot-version=v1.0	***	18.9799	26.8303	83.5593	14.6867	7.50784
AUR62002303-RA	AT2G34930.1	3.6379		17.2268		35.1	not assigned.annotated	BRL2: Serine/threonine-protein kinase BRI1-like 2	mercator4v5.0: not classified & prot-scriber: lrrnt 2 domain containing protein & swissprot: Receptor-like protein EIX2 & original description: pacid=36289238 transcript=AUR62002303-RA locus=AUR62002303 ID=AUR62002303-RA.v1.0 annot-version=v1.0	*-*	0.411693	0.720507	1.53694	0.182672	4.03765
AUR62019440-RA	AT4G27520.1	-1.84187	1.85864		AtENODL2,ENODL2	35.1	not assigned.annotated	At4g27520: Early nodulin-like protein 2	mercator4v5.0: not classified & prot-scriber: phytocyanin domain containing protein & swissprot: Early nodulin-like protein 2 & original description: pacid=36290585 transcript=AUR62019440-RA locus=AUR62019440 ID=AUR62019440-RA.v1.0 annot-version=v1.0	*-*	157.792	350.69	84.314	31.9732	75.3875
AUR62014914-RA	AT5G10530.1	3.63257	5.43915	14.6923		50.2.7	Enzyme classification.EC_2 transferases.EC_2.7 transferase transferring phosphorus-containing group	Lectin B4	mercator4v5.0: EC_2.7 transferase transferring phosphorus-containing group & prot-scriber: l type lectin domain containing receptor kinase & swissprot: L-type lectin-domain containing receptor kinase IX.1 & original description: pacid=36303424 transcript=AUR62014914-RA locus=AUR62014914 ID=AUR62014914-RA.v1.0 annot-version=v1.0	***	0.0717398	0.438526	0.289995	0.227309	3.69151
AUR62019852-RA	AT2G46500.1		1.85635		ATPI4K GAMMA 4,PI4K GAMMA 4,UBDK GAMMA 4	27.6.2.3	Multi-process regulation.phosphoinositide signalling.phosphoinositide homeostasis.phosphatidylinositol 4-kinase *(PI4K-gamma)	PI4KG4: Phosphatidylinositol 4-kinase gamma 4	mercator4v5.0: phosphatidylinositol 4-kinase *(PI4K-gamma) & prot-scriber: 1 phosphatidylinositol 4 kinase & swissprot: Phosphatidylinositol 4-kinase gamma 3 & original description: pacid=36310601 transcript=AUR62019852-RA locus=AUR62019852 ID=AUR62019852-RA.v1.0 annot-version=v1.0	***	0.398141	0.936294	0.334334	0.880478	1.38799
AUR62006685-RA	AT1G19390.1	3.6292		4.41824		50.2.7	Enzyme classification.EC_2 transferases.EC_2.7 transferase transferring phosphorus-containing group	RKS1: G-type lectin S-receptor-like serine/threonine-protein kinase RKS1	mercator4v5.0: EC_2.7 transferase transferring phosphorus-containing group & prot-scriber: quality protein wall associated receptor kinase & swissprot: Putative wall-associated receptor kinase-like 11 & original description: pacid=36302415 transcript=AUR62006685-RA locus=AUR62006685 ID=AUR62006685-RA.v1.0 annot-version=v1.0	*-*	0.376574	0.609816	1.52273	0.129213	0.81333
AUR62010067-RA	AT4G38670.1	1.57631	1.8557			35.1	not assigned.annotated	Protein of unknown function	mercator4v5.0: not classified & prot-scriber: cryja pathogenesis thaumatin protein & swissprot: PR5-like receptor kinase & original description: pacid=36322265 transcript=AUR62010067-RA locus=AUR62010067 ID=AUR62010067-RA.v1.0 annot-version=v1.0	***	2.69217	6.19183	4.63616	2.09305	1.92956
AUR62026980-RA	AT4G15975.1	2.26213	1.85539			35.1	not assigned.annotated	ATL2: RING-H2 finger protein ATL2	mercator4v5.0: not classified & prot-scriber: ring type e3 ubiquitin transferase & swissprot: no annotation & original description: pacid=36310917 transcript=AUR62026980-RA locus=AUR62026980 ID=AUR62026980-RA.v1.0 annot-version=v1.0	*-*	1.11976	3.2851	2.84661	0	0
AUR62040917-RA	AT5G28910.2		1.85439			35.1	not assigned.annotated	Protein of unknown function	mercator4v5.0: not classified & prot-scriber: coatomer protein & swissprot: no annotation & original description: pacid=36283617 transcript=AUR62040917-RA locus=AUR62040917 ID=AUR62040917-RA.v1.0 annot-version=v1.0	***	9.44314	23.247	11.2033	56.4895	61.9754
AUR62036907-RA	AT1G20450.1	-2.41051	1.8524		ERD10,LTI29,LTI45	35.1	not assigned.annotated	ERD10: Dehydrin ERD10	mercator4v5.0: not classified & prot-scriber: dehydrin & swissprot: no annotation & original description: pacid=36282498 transcript=AUR62036907-RA locus=AUR62036907 ID=AUR62036907-RA.v1.0 annot-version=v1.0	***	198.774	445.704	85.2842	293.694	588.9
AUR62023307-RA	AT1G67090.1	3.62851	-4.91866	-6.84012	RBCS1A	1.2.1.1.2	Photosynthesis.calvin cycle.ribulose-1,5-bisphosphat carboxylase/oxygenase (RuBisCo) activity.RuBisCo heterodimer.small subunit	RBCS3: Ribulose bisphosphate carboxylase small chain 3, chloroplastic	mercator4v5.0: small subunit of ribulose-1,5-bisphosphat carboxylase/oxygenase heterodimer & prot-scriber: ribulose bisphosphate carboxylase small subunit chloroplastic 1 4 & swissprot: Ribulose bisphosphate carboxylase small subunit, chloroplastic & original description: pacid=36315792 transcript=AUR62023307-RA locus=AUR62023307 ID=AUR62023307-RA.v1.0 annot-version=v1.0	***	9.26806	2.18166	37.8718	196.937	31.6197
AUR62026935-RA	AT1G08080.1	3.62672		2.45941	ACA7,ATACA7	1.4.1.1;50.4.2	Photosynthesis.CAM/C4 photosynthesis.carbon dioxide-bicarbonate equilibrium.alpha-type carbonic anhydrase;Enzyme classification.EC_4 lyases.EC_4.2 carbon-oxygen lyase	ACA7: Alpha carbonic anhydrase 7	mercator4v5.0: alpha-type carbonic anhydrase & prot-scriber: alpha carbonic anhydrase 1 & swissprot: Alpha carbonic anhydrase 7 & original description: pacid=36310915 transcript=AUR62026935-RA locus=AUR62026935 ID=AUR62026935-RA.v1.0 annot-version=v1.0;mercator4v5.0: EC_4.2 carbon-oxygen lyase & prot-scriber: alpha carbonic anhydrase 1 & swissprot: Alpha carbonic anhydrase 7 & original description: pacid=36310915 transcript=AUR62026935-RA locus=AUR62026935 ID=AUR62026935-RA.v1.0 annot-version=v1.0	***	0.365895	0.441906	1.35998	0.400345	1.13556
AUR62044463-RA	AT1G08080.1	3.62672		2.45941	ACA7,ATACA7	1.4.1.1;50.4.2	Photosynthesis.CAM/C4 photosynthesis.carbon dioxide-bicarbonate equilibrium.alpha-type carbonic anhydrase;Enzyme classification.EC_4 lyases.EC_4.2 carbon-oxygen lyase	ACA7: Alpha carbonic anhydrase 7	mercator4v5.0: alpha-type carbonic anhydrase & prot-scriber: alpha carbonic anhydrase 1 & swissprot: Alpha carbonic anhydrase 7 & original description: pacid=36293776 transcript=AUR62044463-RA locus=AUR62044463 ID=AUR62044463-RA.v1.0 annot-version=v1.0;mercator4v5.0: EC_4.2 carbon-oxygen lyase & prot-scriber: alpha carbonic anhydrase 1 & swissprot: Alpha carbonic anhydrase 7 & original description: pacid=36293776 transcript=AUR62044463-RA locus=AUR62044463 ID=AUR62044463-RA.v1.0 annot-version=v1.0	***	0.365895	0.441906	1.35998	0.400345	1.13556
AUR62008248-RA	AT3G14690.1	3.62459		6.59181	CYP72A15	50.1.13	Enzyme classification.EC_1 oxidoreductases.EC_1.14 oxidoreductase acting on paired donor with incorporation or reduction of molecular oxygen	Cyp4a12a: Cytochrome P450 4A12A	mercator4v5.0: EC_1.14 oxidoreductase acting on paired donor with incorporation or reduction of molecular oxygen & prot-scriber: cytochrome p450 protein & swissprot: Cytochrome P450 72A397 & original description: pacid=36286685 transcript=AUR62008248-RA locus=AUR62008248 ID=AUR62008248-RA.v1.0 annot-version=v1.0	***	0.568549	2.32406	3.58458	1.29196	13.866
AUR62005195-RA	AT1G56210.1	1.87236	1.84721			35.1	not assigned.annotated	ATX1: Copper transport protein ATX1	mercator4v5.0: not classified & prot-scriber: heavy metal associated isoprenylated plant protein & swissprot: Heavy metal-associated isoprenylated plant protein 36 & original description: pacid=36288286 transcript=AUR62005195-RA locus=AUR62005195 ID=AUR62005195-RA.v1.0 annot-version=v1.0	*-*	10.0538	23.2909	19.2932	6.36061	10.2731
AUR62030091-RA	AT3G06130.1	2.21409	1.8454			35.1	not assigned.annotated	Protein of unknown function	mercator4v5.0: not classified & prot-scriber: hma domain containing protein & swissprot: no annotation & original description: pacid=36291787 transcript=AUR62030091-RA locus=AUR62030091 ID=AUR62030091-RA.v1.0 annot-version=v1.0	*-*	5.11899	11.0987	13.8828	9.57967	15.6337
AUR62031382-RA		2.46541	1.84239			35.1	not assigned.annotated	Protein of unknown function	mercator4v5.0: not classified & prot-scriber: bed type domain containing protein & swissprot: no annotation & original description: pacid=36306404 transcript=AUR62031382-RA locus=AUR62031382 ID=AUR62031382-RA.v1.0 annot-version=v1.0	*-*	0.807681	1.84292	2.46354	0.642354	1.12259
AUR62013953-RA	AT1G78580.1		1.83987		ATTPS1,TPS1	50.2.4	Enzyme classification.EC_2 transferases.EC_2.4 glycosyltransferase	TPS2: Probable alpha,alpha-trehalose-phosphate synthase [UDP-forming] 2	mercator4v5.0: EC_2.4 glycosyltransferase & prot-scriber: alpha alpha trehalose phosphate synthase & swissprot: Alpha,alpha-trehalose-phosphate synthase [UDP-forming] 1 & original description: pacid=36309004 transcript=AUR62013953-RA locus=AUR62013953 ID=AUR62013953-RA.v1.0 annot-version=v1.0	***	0.312881	0.728364	0.27196	2.72025	4.75339
AUR62036554-RA	AT1G28680.1	3.62145		9.08197		25.4.1.2.2.2;50.2.3	Nutrient uptake.transition metal homeostasis.uptake systems.chelation-based strategy.catecholic coumarin.coumarin synthase *(COSY);Enzyme classification.EC_2 transferases.EC_2.3 acyltransferase	SCT: Spermidine coumaroyl-CoA acyltransferase	mercator4v5.0: coumarin synthase *(COSY) & prot-scriber: 3 n debenzoyl deoxytaxol n benzoyltransferase & swissprot: Spermidine sinapoyl-CoA acyltransferase & original description: pacid=36305037 transcript=AUR62036554-RA locus=AUR62036554 ID=AUR62036554-RA.v1.0 annot-version=v1.0;mercator4v5.0: EC_2.3 acyltransferase & prot-scriber: 3 n debenzoyl deoxytaxol n benzoyltransferase & swissprot: Spermidine sinapoyl-CoA acyltransferase & original description: pacid=36305037 transcript=AUR62036554-RA locus=AUR62036554 ID=AUR62036554-RA.v1.0 annot-version=v1.0	***	0.266221	0.230935	1.12773	1.80252	21.5235
AUR62019255-RA	AT5G12900.1	1.83851	1.83671			35.1	not assigned.annotated	IRKI: IRK-interacting protein	mercator4v5.0: not classified & prot-scriber: irk interacting protein & swissprot: IRK-interacting protein & original description: pacid=36286193 transcript=AUR62019255-RA locus=AUR62019255 ID=AUR62019255-RA.v1.0 annot-version=v1.0	***	0.994366	2.59199	2.51887	10.0961	9.70105
AUR62043681-RA	AT5G12900.1	1.83851	1.83671			35.1	not assigned.annotated	IRKI: IRK-interacting protein	mercator4v5.0: not classified & prot-scriber: irk interacting protein & swissprot: IRK-interacting protein & original description: pacid=36310982 transcript=AUR62043681-RA locus=AUR62043681 ID=AUR62043681-RA.v1.0 annot-version=v1.0	***	0.994366	2.59199	2.51887	10.0961	9.70105
AUR62027796-RA	AT5G64260.1	3.59832		8.22355	EXL2	35.1	not assigned.annotated	EXL2: Protein EXORDIUM-like 2	mercator4v5.0: not classified & prot-scriber: protein exordium & swissprot: Protein EXORDIUM-like 2 & original description: pacid=36299186 transcript=AUR62027796-RA locus=AUR62027796 ID=AUR62027796-RA.v1.0 annot-version=v1.0	***	0.838131	1.92129	4.32944	0.756094	9.31659
AUR62004060-RA	AT1G75220.1	-1.36593	1.83305			24.2.2.1.5	Solute transport.carrier-mediated transport.MFS superfamily.SP family.monosaccharide transporter *(ERD6)	At1g75220: Sugar transporter ERD6-like 6	mercator4v5.0: monosaccharide transporter *(ERD6) & prot-scriber: sugar transporter erd protein & swissprot: Sugar transporter ERD6-like 6 & original description: pacid=36292400 transcript=AUR62004060-RA locus=AUR62004060 ID=AUR62004060-RA.v1.0 annot-version=v1.0	***	2.54853	6.51787	2.13305	3.22741	5.58631
AUR62038082-RA	AT1G05805.1	3.58454		-4.60305		15.5.32	RNA biosynthesis.transcriptional regulation.bHLH-type transcription factor	BHLH128: Transcription factor bHLH128	mercator4v5.0: bHLH-type transcription factor & prot-scriber: quality protein transcription factor bhlh & swissprot: Transcription factor bHLH128 & original description: pacid=36315431 transcript=AUR62038082-RA locus=AUR62038082 ID=AUR62038082-RA.v1.0 annot-version=v1.0	***	0.256317	0.108054	0.948519	1.80502	0.537273
AUR62043881-RA	AT4G37370.1	3.58233		4.44003	CYP81D8	50.1.13	Enzyme classification.EC_1 oxidoreductases.EC_1.14 oxidoreductase acting on paired donor with incorporation or reduction of molecular oxygen	CYP81E8: Cytochrome P450 81E8	mercator4v5.0: EC_1.14 oxidoreductase acting on paired donor with incorporation or reduction of molecular oxygen & prot-scriber: cytochrome p450 & swissprot: Cytochrome P450 81Q32 & original description: pacid=36297334 transcript=AUR62043881-RA locus=AUR62043881 ID=AUR62043881-RA.v1.0 annot-version=v1.0	***	0.115129	0.281905	0.556334	0.589238	3.77991
AUR62025191-RA	AT3G13960.1	3.56843		-2.65716	AtGRF5,GRF5	15.5.52.1	RNA biosynthesis.transcriptional regulation.GRF-GIF transcription factor complex.component *(GRF)	GRF5: Growth-regulating factor 5	mercator4v5.0: component *(GRF) of GRF-GIF transcriptional complex & prot-scriber: arath growth regulating factor & swissprot: Growth-regulating factor 5 & original description: pacid=36316119 transcript=AUR62025191-RA locus=AUR62025191 ID=AUR62025191-RA.v1.0 annot-version=v1.0	*-*	0.0381594	0.118498	0.183821	1.16046	0.754321
AUR62038222-RA	AT3G53190.1	3.56408		-1.61884		21.3.5.2;50.4.2	Cell wall organisation.pectin.modification and degradation.pectate lyase;Enzyme classification.EC_4 lyases.EC_4.2 carbon-oxygen lyase	At3g53190: Probable pectate lyase 12	mercator4v5.0: pectate lyase & prot-scriber: pectate lyase & swissprot: Probable pectate lyase 12 & original description: pacid=36320880 transcript=AUR62038222-RA locus=AUR62038222 ID=AUR62038222-RA.v1.0 annot-version=v1.0;mercator4v5.0: EC_4.2 carbon-oxygen lyase & prot-scriber: pectate lyase & swissprot: Probable pectate lyase 12 & original description: pacid=36320880 transcript=AUR62038222-RA locus=AUR62038222 ID=AUR62038222-RA.v1.0 annot-version=v1.0	***	12.8235	17.6553	43.0819	6.38007	5.00173
AUR62016786-RA	AT2G16430.2	-3.37161	1.83183		ATPAP10,PAP10	35.1	not assigned.annotated	PAP2: Purple acid phosphatase 2	mercator4v5.0: not classified & prot-scriber: fe(3+) zn(2+) purple acid phosphatase & swissprot: Purple acid phosphatase 2 & original description: pacid=36305740 transcript=AUR62016786-RA locus=AUR62016786 ID=AUR62016786-RA.v1.0 annot-version=v1.0	***	18.9146	58.7522	6.19167	6.41658	6.27383
AUR62018347-RA	AT2G41190.1	3.55451		4.62982		24.2.3.4.7	Solute transport.carrier-mediated transport.APC superfamily.AAAP family.solute transporter *(AAAP)	slc32a1: Vesicular inhibitory amino acid transporter	mercator4v5.0: solute transporter *(AAAP) & prot-scriber: quality protein amino acid transporter & swissprot: Amino acid transporter AVT1A & original description: pacid=36291292 transcript=AUR62018347-RA locus=AUR62018347 ID=AUR62018347-RA.v1.0 annot-version=v1.0	***	0.308308	0.574207	1.13349	0.429854	2.66106
AUR62007201-RA	AT4G17140.3		1.83139			35.1	not assigned.annotated	vps13A: Putative vacuolar protein sorting-associated protein 13A	mercator4v5.0: not classified & prot-scriber: peroxin ferlin domain containing protein & swissprot: no annotation & original description: pacid=36317421 transcript=AUR62007201-RA locus=AUR62007201 ID=AUR62007201-RA.v1.0 annot-version=v1.0	***	0.56542	1.47236	0.775464	2.02765	4.93152
AUR62010142-RA	AT5G38210.1	3.55375	2.2725	6.52666		18.4.1.20;50.2.7	Protein modification.phosphorylation.TKL protein kinase superfamily.LRK10-1-like protein kinase;Enzyme classification.EC_2 transferases.EC_2.7 transferase transferring phosphorus-containing group	At5g61350: Probable receptor-like protein kinase At5g61350	mercator4v5.0: LRK10-1-like protein kinase & prot-scriber: protein kinase domain containing protein & swissprot: LEAF RUST 10 DISEASE-RESISTANCE LOCUS RECEPTOR-LIKE PROTEIN KINASE-like 1.2 & original description: pacid=36322103 transcript=AUR62010142-RA locus=AUR62010142 ID=AUR62010142-RA.v1.0 annot-version=v1.0;mercator4v5.0: EC_2.7 transferase transferring phosphorus-containing group & prot-scriber: protein kinase domain containing protein & swissprot: LEAF RUST 10 DISEASE-RESISTANCE LOCUS RECEPTOR-LIKE PROTEIN KINASE-like 1.2 & original description: pacid=36322103 transcript=AUR62010142-RA locus=AUR62010142 ID=AUR62010142-RA.v1.0 annot-version=v1.0	***	0.378221	1.04006	1.24209	0.134171	1.06552
AUR62013503-RA	AT2G01050.1	1.57286	1.8303			35.1	not assigned.annotated	Protein of unknown function	mercator4v5.0: not classified & prot-scriber: cchc type domain containing protein & swissprot: no annotation & original description: pacid=36291965 transcript=AUR62013503-RA locus=AUR62013503 ID=AUR62013503-RA.v1.0 annot-version=v1.0	*-*	2.09623	4.76295	3.26263	2.50519	5.41824
AUR62003050-RA	AT1G13635.2	1.65025	1.82998			35.1	not assigned.annotated	guaA: Probable GMP synthase [glutamine-hydrolyzing]	mercator4v5.0: not classified & prot-scriber: dna methyladenine glycosylase & swissprot: no annotation & original description: pacid=36301698 transcript=AUR62003050-RA locus=AUR62003050 ID=AUR62003050-RA.v1.0 annot-version=v1.0	***	2.11118	4.52302	4.42787	0.102893	0.426702
AUR62005184-RA	AT3G62770.1	1.29642	1.82916		AtATG18a	19.3.3.5.1.3	Protein homeostasis.autophagy.phagophore expansion.membrane shuttling.ATG9-2-18 membrane-recruiting complex.component *(ATG18)	ATG18A: Autophagy-related protein 18a	mercator4v5.0: component *(ATG18) of autophagosome ATG9-2-18 membrane shuttling complex & prot-scriber: wd repeat domain phosphoinositide interacting protein & swissprot: Autophagy-related protein 18a & original description: pacid=36288274 transcript=AUR62005184-RA locus=AUR62005184 ID=AUR62005184-RA.v1.0 annot-version=v1.0	***	3.49625	7.97188	4.73304	14.3689	19.5049
AUR62041298-RA	AT1G65440.2		1.8267		GTB1	15.3.5.4.1	RNA biosynthesis.RNA polymerase II-dependent transcription.transcription elongation.SPT6-IWS1 transcription elongation complex.component *(SPT6)	Supt6h: Transcription elongation factor SPT6	mercator4v5.0: component *(SPT6) of SPT6-IWS1 transcription elongation complex & prot-scriber: transcription elongation factor spt & swissprot: Transcription elongation factor SPT6 homolog & original description: pacid=36300777 transcript=AUR62041298-RA locus=AUR62041298 ID=AUR62041298-RA.v1.0 annot-version=v1.0	***	1.79379	4.37233	3.19361	2.78045	4.22063
AUR62007123-RA	AT5G47370.1		1.82635		HAT2	15.5.5.1	RNA biosynthesis.transcriptional regulation.Homeobox transcription factor superfamily.HD-ZIP I/II-type transcription factor	HAT2: Homeobox-leucine zipper protein HAT2	mercator4v5.0: HD-ZIP I/II-type transcription factor & prot-scriber: homeobox leucine zipper protein hox & swissprot: Homeobox-leucine zipper protein HAT4 & original description: pacid=36317322 transcript=AUR62007123-RA locus=AUR62007123 ID=AUR62007123-RA.v1.0 annot-version=v1.0	***	7.10168	14.8463	10.9872	63.7082	61.8783
AUR62034281-RA	AT3G15420.1	3.55211		2.16217		15.4.4.5	RNA biosynthesis.RNA polymerase III-dependent transcription.TFIIIc transcription factor complex.component *(TFC7/Tau55)	Protein of unknown function	mercator4v5.0: component *(TFC7/Tau55) of TFIIIc transcription factor complex & prot-scriber: tfiiic sub6 domain containing protein & swissprot: no annotation & original description: pacid=36284850 transcript=AUR62034281-RA locus=AUR62034281 ID=AUR62034281-RA.v1.0 annot-version=v1.0	***	1.05534	1.87294	4.32331	0.903675	2.50876
AUR62023341-RA	AT2G02650.1		1.82466			35.1	not assigned.annotated	Protein of unknown function	mercator4v5.0: not classified & prot-scriber: zf rvt domain containing protein & swissprot: no annotation & original description: pacid=36315943 transcript=AUR62023341-RA locus=AUR62023341 ID=AUR62023341-RA.v1.0 annot-version=v1.0	***	1.49317	4.22825	2.6361	0	0
AUR62001173-RA	AT5G61750.1	2.16807	1.82378			35.1	not assigned.annotated	Os11g0537300: Germin-like protein 11-1	mercator4v5.0: not classified & prot-scriber: germin protein subfamily member & swissprot: Germin-like protein 11-1 & original description: pacid=36314218 transcript=AUR62001173-RA locus=AUR62001173 ID=AUR62001173-RA.v1.0 annot-version=v1.0	***	5.03231	11.0752	12.8541	0.288808	0.0822275
AUR62007049-RA	AT4G24120.1	3.5519		-2.02109	ATYSL1,YSL1	24.2.10.1;25.4.4.8	Solute transport.carrier-mediated transport.OPT family.iron chelator transporter *(YSL);Nutrient uptake.transition metal homeostasis.transport.ferric cation-chelator transporter *(YSL)	YSL1: Metal-nicotianamine transporter YSL1	mercator4v5.0: iron chelator transporter *(YSL) & prot-scriber: metal nicotianamine transporter ysl & swissprot: Metal-nicotianamine transporter YSL1 & original description: pacid=36317566 transcript=AUR62007049-RA locus=AUR62007049 ID=AUR62007049-RA.v1.0 annot-version=v1.0;mercator4v5.0: ferric cation-chelator transporter *(YSL) & prot-scriber: metal nicotianamine transporter ysl & swissprot: Metal-nicotianamine transporter YSL1 & original description: pacid=36317566 transcript=AUR62007049-RA locus=AUR62007049 ID=AUR62007049-RA.v1.0 annot-version=v1.0	***	0.650555	0.57015	2.54486	2.09857	1.78101
AUR62035503-RA	AT3G01560.1	2.10368	1.82215			19.2.2.13.1	Protein homeostasis.ubiquitin-proteasome system.ubiquitin-fold protein conjugation.E4 polyubiquitination factor activities.E4 polyubiquitination factor *(UAP)	Protein of unknown function	mercator4v5.0: E4 polyubiquitination factor *(UAP) & prot-scriber: duf 1421 domain containing protein & swissprot: no annotation & original description: pacid=36307062 transcript=AUR62035503-RA locus=AUR62035503 ID=AUR62035503-RA.v1.0 annot-version=v1.0	***	1.28368	2.90557	3.05091	3.48488	5.08744
AUR62039728-RA	AT5G17980.1		1.82103			35.1	not assigned.annotated	QKY: Protein QUIRKY	mercator4v5.0: not classified & prot-scriber: c2 calcium lipid binding plant phosphoribosyltransferase family protein & swissprot: Protein QUIRKY & original description: pacid=36293191 transcript=AUR62039728-RA locus=AUR62039728 ID=AUR62039728-RA.v1.0 annot-version=v1.0	***	1.61225	3.79242	1.68894	0.142057	0.382476
AUR62042923-RA	AT4G13270.1	3.53937		3.79784		35.1	not assigned.annotated	Protein of unknown function	mercator4v5.0: not classified & prot-scriber: lea 2 domain containing protein & swissprot: no annotation & original description: pacid=36293602 transcript=AUR62042923-RA locus=AUR62042923 ID=AUR62042923-RA.v1.0 annot-version=v1.0	***	0.110062	0.116721	0.40721	2.83708	13.3125
AUR62026770-RA	AT1G72680.1	3.52512		7.21863	ATCAD1,CAD1	50.1.1	Enzyme classification.EC_1 oxidoreductases.EC_1.1 oxidoreductase acting on CH-OH group of donor	CAD1: Probable cinnamyl alcohol dehydrogenase 1	mercator4v5.0: EC_1.1 oxidoreductase acting on CH-OH group of donor & prot-scriber: pks er domain containing protein & swissprot: Probable cinnamyl alcohol dehydrogenase 1 & original description: pacid=36306027 transcript=AUR62026770-RA locus=AUR62026770 ID=AUR62026770-RA.v1.0 annot-version=v1.0	***	1.07075	1.41244	4.47882	2.67933	24.3747
AUR62011647-RA	AT1G52240.2	3.52426		-3.12084	ATROPGEF11,PIRF1,ROPGEF11	35.1	not assigned.annotated	Dynein light chain LC6, flagellar outer arm	mercator4v5.0: not classified & prot-scriber: dynein light chain 1 & swissprot: no annotation & original description: pacid=36308444 transcript=AUR62011647-RA locus=AUR62011647 ID=AUR62011647-RA.v1.0 annot-version=v1.0	***	1.08303	1.81173	5.00105	119.074	53.0086
AUR62010081-RA	AT2G16630.1	3.51684		-2.48878		35.1	not assigned.annotated	Protein of unknown function	mercator4v5.0: not classified & prot-scriber: amidase domain containing protein & swissprot: no annotation & original description: pacid=36322347 transcript=AUR62010081-RA locus=AUR62010081 ID=AUR62010081-RA.v1.0 annot-version=v1.0	***	11.8924	11.123	50.7589	7.91488	3.52035
AUR62035069-RA	AT4G16120.1	2.17945	1.81763		ATSEB1,COBL7,SEB1	21.1.2.2	Cell wall organisation.cellulose.cellulose-hemicellulose network assembly.regulatory protein *(COB)	COBL7: COBRA-like protein 7	mercator4v5.0: regulatory protein *(COB) of cellulose-hemicellulose network assembly & prot-scriber: cobra protein & swissprot: COBRA-like protein 7 & original description: pacid=36296830 transcript=AUR62035069-RA locus=AUR62035069 ID=AUR62035069-RA.v1.0 annot-version=v1.0	***	8.04185	21.5001	22.8954	11.8028	15.9614
AUR62040398-RA	AT1G64260.1		1.81695			35.1	not assigned.annotated	Protein of unknown function	mercator4v5.0: not classified & prot-scriber: swim type domain containing protein & swissprot: no annotation & original description: pacid=36288512 transcript=AUR62040398-RA locus=AUR62040398 ID=AUR62040398-RA.v1.0 annot-version=v1.0	*-*	2.89284	9.55389	3.88745	0.0641068	0.0593656
AUR62041387-RA	AT5G51550.1	3.51524	6.41005	2.57207	EXL3	35.1	not assigned.annotated	EXL3: Protein EXORDIUM-like 3	mercator4v5.0: not classified & prot-scriber: protein exordium & swissprot: Protein EXORDIUM-like 3 & original description: pacid=36290501 transcript=AUR62041387-RA locus=AUR62041387 ID=AUR62041387-RA.v1.0 annot-version=v1.0	***	2.22748	20.5632	10.1127	5.66677	19.3653
AUR62004681-RA	AT1G22030.1	6.4644	1.81492			35.1	not assigned.annotated	Protein of unknown function	mercator4v5.0: not classified & prot-scriber: duf 295 domain containing protein & swissprot: no annotation & original description: pacid=36319065 transcript=AUR62004681-RA locus=AUR62004681 ID=AUR62004681-RA.v1.0 annot-version=v1.0	*-*	0.431997	0.976321	3.47007	0.748189	1.19567
AUR62008407-RA	AT5G62480.1	1.94373	1.81407		ATGSTU9,GST14,GST14B,GSTU9	10.2.3.3	Redox homeostasis.glutathione-based redox regulation.glutathione S-transferase activities.class tau glutathione S-transferase	GSTU3: Glutathione S-transferase U3	mercator4v5.0: class tau glutathione S-transferase & prot-scriber: arath glutathione s transferase & swissprot: Glutathione S-transferase U9 & original description: pacid=36286746 transcript=AUR62008407-RA locus=AUR62008407 ID=AUR62008407-RA.v1.0 annot-version=v1.0	***	2.47194	4.9116	6.12568	7.24981	15.0706
AUR62029080-RA			1.81376			35.1	not assigned.annotated	Protein of unknown function	mercator4v5.0: not classified & prot-scriber: retrotrans gag domain containing protein & swissprot: no annotation & original description: pacid=36283336 transcript=AUR62029080-RA locus=AUR62029080 ID=AUR62029080-RA.v1.0 annot-version=v1.0	***	1.91349	4.39872	2.29351	0.12099	0.281772
AUR62030661-RA	AT3G15680.1	2.16329	1.81307			35.1	not assigned.annotated	ZRANB2: Zinc finger Ran-binding domain-containing protein 2	mercator4v5.0: not classified & prot-scriber: quality protein zinc finger ran binding protein & swissprot: no annotation & original description: pacid=36281639 transcript=AUR62030661-RA locus=AUR62030661 ID=AUR62030661-RA.v1.0 annot-version=v1.0	***	2.34562	5.44628	6.65975	0.791025	1.15989
AUR62021059-RA		2.05566	1.81297			35.1	not assigned.annotated	Protein of unknown function	mercator4v5.0: not classified & prot-scriber: rnase h type domain containing protein & swissprot: no annotation & original description: pacid=36318408 transcript=AUR62021059-RA locus=AUR62021059 ID=AUR62021059-RA.v1.0 annot-version=v1.0	*-*	0.395637	0.892778	0.821156	1.17889	1.64839
AUR62004016-RA	AT1G02850.2		1.81261		BGLU11	50.3.2	Enzyme classification.EC_3 hydrolases.EC_3.2 glycosylase	HIUH: Hydroxyisourate hydrolase	mercator4v5.0: EC_3.2 glycosylase & prot-scriber: beta glucosidase & swissprot: Hydroxyisourate hydrolase & original description: pacid=36292447 transcript=AUR62004016-RA locus=AUR62004016 ID=AUR62004016-RA.v1.0 annot-version=v1.0	*-*	1.23314	2.87456	0.879301	1.92406	3.71417
AUR62014449-RA	AT1G75500.1	3.49812		-6.28544	WAT1	24.2.1.5	Solute transport.carrier-mediated transport.DMT superfamily.solute transporter *(UmamiT)	WAT1: Protein WALLS ARE THIN 1	mercator4v5.0: solute transporter *(UmamiT) & prot-scriber: wat protein & swissprot: Protein WALLS ARE THIN 1 & original description: pacid=36304705 transcript=AUR62014449-RA locus=AUR62014449 ID=AUR62014449-RA.v1.0 annot-version=v1.0	***	2.50826	4.16929	8.83184	8.9134	1.65908
AUR62029358-RA	AT5G10530.1	1.7422	1.81202			18.4.1.19;50.2.7	Protein modification.phosphorylation.TKL protein kinase superfamily.L-lectin protein kinase;Enzyme classification.EC_2 transferases.EC_2.7 transferase transferring phosphorus-containing group	LECRK91: L-type lectin-domain containing receptor kinase IX.1	mercator4v5.0: L-lectin protein kinase & prot-scriber: l type lectin domain containing receptor kinase 1 & swissprot: L-type lectin-domain containing receptor kinase IX.1 & original description: pacid=36304033 transcript=AUR62029358-RA locus=AUR62029358 ID=AUR62029358-RA.v1.0 annot-version=v1.0;mercator4v5.0: EC_2.7 transferase transferring phosphorus-containing group & prot-scriber: l type lectin domain containing receptor kinase 1 & swissprot: L-type lectin-domain containing receptor kinase IX.1 & original description: pacid=36304033 transcript=AUR62029358-RA locus=AUR62029358 ID=AUR62029358-RA.v1.0 annot-version=v1.0	*-*	4.24251	10.3421	7.9037	7.74451	8.99193
AUR62007560-RA	AT5G66770.1	2.97175	1.81173			15.5.17	RNA biosynthesis.transcriptional regulation.GRAS-type transcription factor	SCL4: Scarecrow-like protein 4	mercator4v5.0: GRAS-type transcription factor & prot-scriber: protein scarecrow & swissprot: SCARECROW-LIKE protein 7 & original description: pacid=36285866 transcript=AUR62007560-RA locus=AUR62007560 ID=AUR62007560-RA.v1.0 annot-version=v1.0	***	1.16993	2.98087	3.5758	5.23203	4.97203
AUR62007454-RA	AT4G22680.1		1.8114		AtMYB85,MYB85	15.5.3.2.24	RNA biosynthesis.transcriptional regulation.MYB transcription factor superfamily.R2R3-MYB transcription factor family.subgroup transcription factor	ODO1: Protein ODORANT1	mercator4v5.0: MYB class-R2R3 transcription factor & prot-scriber: myb transcription factor & swissprot: MYB-like transcription factor ODO1 & original description: pacid=36317583 transcript=AUR62007454-RA locus=AUR62007454 ID=AUR62007454-RA.v1.0 annot-version=v1.0	***	0.730801	1.61739	1.12058	0.213196	0.263645
AUR62016930-RA	AT5G49100.1	1.80614	1.81032			35.1	not assigned.annotated	Protein of unknown function	mercator4v5.0: not classified & prot-scriber: unknown protein & swissprot: no annotation & original description: pacid=36309842 transcript=AUR62016930-RA locus=AUR62016930 ID=AUR62016930-RA.v1.0 annot-version=v1.0	***	1.26733	2.93533	2.60435	3.73294	5.44871
AUR62032807-RA	AT3G29030.1	3.49797		-4.61416	ATEXP5,ATEXPA5,ATHEXP ALPHA 1.4,EXP5,EXPA5	21.4.2.1	Cell wall organisation.cell wall proteins.expansin activities.alpha-class expansin	EXPA5: Expansin-A5	mercator4v5.0: alpha-class expansin & prot-scriber: expansin & swissprot: Expansin-A5 & original description: pacid=36324118 transcript=AUR62032807-RA locus=AUR62032807 ID=AUR62032807-RA.v1.0 annot-version=v1.0	***	46.702	44.0406	171.781	86.8584	25.9428
AUR62000388-RA	AT1G56440.1		1.80948			15.3.1.1	RNA biosynthesis.RNA polymerase II-dependent transcription.RNA polymerase-II assembly and nuclear import.assembly factor *(RPAP3)	Rpap3: RNA polymerase II-associated protein 3	mercator4v5.0: polymerase-II assembly factor *(RPAP3) & prot-scriber: rpap3 c domain containing protein & swissprot: no annotation & original description: pacid=36298336 transcript=AUR62000388-RA locus=AUR62000388 ID=AUR62000388-RA.v1.0 annot-version=v1.0	***	0.80445	1.70719	1.45555	1.54155	1.14542
AUR62016082-RA	AT5G62220.1	2.19504	1.80793		ATGT18,GT18	21.2.1.1.6	Cell wall organisation.hemicellulose.xyloglucan.biosynthesis.galactosyltransferase *(XLT2)	Protein of unknown function	mercator4v5.0: galactosyltransferase *(XLT2) & prot-scriber: exostosin domain containing protein & swissprot: Xyloglucan galactosyltransferase XLT2 & original description: pacid=36288651 transcript=AUR62016082-RA locus=AUR62016082 ID=AUR62016082-RA.v1.0 annot-version=v1.0	***	2.36553	5.70484	5.3796	0.817186	2.29827
AUR62039336-RA	AT1G10070.1	-6.29002	1.80716		ATBCAT-2,BCAT-2	4.2.2.8.6;4.3.2.4;4.6.7.1;50.2.6	Amino acid metabolism.aspartate group amino acid biosynthesis.aspartate-derived amino acids.isoleucine.valine/leucine/isoleucine aminotransferase;Amino acid metabolism.pyruvate group amino acid biosynthesis.pyruvate-derived amino acids.valine/leucine/isoleucine aminotransferase;Amino acid metabolism.amino acid degradation.branched-chain amino acids.branched-chain aminotransferase *(BCAT);Enzyme classification.EC_2 transferases.EC_2.6 transferase transferring nitrogenous group	BCAT2: Branched-chain-amino-acid aminotransferase 2, chloroplastic	mercator4v5.0: valine/leucine/isoleucine aminotransferase & prot-scriber: branched chain amino acid aminotransferase 1 & swissprot: Branched-chain-amino-acid aminotransferase 2, chloroplastic & original description: pacid=36305300 transcript=AUR62039336-RA locus=AUR62039336 ID=AUR62039336-RA.v1.0 annot-version=v1.0;mercator4v5.0: branched-chain aminotransferase *(BCAT) & prot-scriber: branched chain amino acid aminotransferase 1 & swissprot: Branched-chain-amino-acid aminotransferase 2, chloroplastic & original description: pacid=36305300 transcript=AUR62039336-RA locus=AUR62039336 ID=AUR62039336-RA.v1.0 annot-version=v1.0;mercator4v5.0: EC_2.6 transferase transferring nitrogenous group & prot-scriber: branched chain amino acid aminotransferase 1 & swissprot: Branched-chain-amino-acid aminotransferase 2, chloroplastic & original description: pacid=36305300 transcript=AUR62039336-RA locus=AUR62039336 ID=AUR62039336-RA.v1.0 annot-version=v1.0	***	4.73442	10.1042	0.797342	194.49	309.245
AUR62025733-RA	AT5G50300.1		1.80693		ATAZG2,AZG2	6.1.6.5;24.2.3.3.1	Nucleotide metabolism.purines.extracellular ATP.adenine uptake transporter *(AZG);Solute transport.carrier-mediated transport.APC superfamily.NCS-2 family.purine transporter *(AZG)	AZG2: Adenine/guanine permease AZG2	mercator4v5.0: adenine uptake transporter *(AZG) & prot-scriber: adenine guanine permease azg & swissprot: Adenine/guanine permease AZG2 & original description: pacid=36316393 transcript=AUR62025733-RA locus=AUR62025733 ID=AUR62025733-RA.v1.0 annot-version=v1.0;mercator4v5.0: purine transporter *(AZG) & prot-scriber: adenine guanine permease azg & swissprot: Adenine/guanine permease AZG2 & original description: pacid=36316393 transcript=AUR62025733-RA locus=AUR62025733 ID=AUR62025733-RA.v1.0 annot-version=v1.0	***	2.29577	5.22478	2.38693	0	0.116114
AUR62026295-RA	AT1G10380.1	2.36158	1.80685			35.1	not assigned.annotated	Protein of unknown function	mercator4v5.0: not classified & prot-scriber: gub wak bind domain containing protein & swissprot: no annotation & original description: pacid=36307917 transcript=AUR62026295-RA locus=AUR62026295 ID=AUR62026295-RA.v1.0 annot-version=v1.0	***	2.62277	5.54064	6.15803	0.335311	0.734336
AUR62038215-RA	AT5G19080.1	1.5986	1.80525			19.2.2.8.2.8	Protein homeostasis.ubiquitin-proteasome system.ubiquitin-fold protein conjugation.RING E3 ubiquitin ligase activities.RING-HC-class.E3 ubiquitin ligase *(LOG2/LUL)	LUL3: Probable E3 ubiquitin-protein ligase LUL3	mercator4v5.0: E3 ubiquitin ligase *(LOG2/LUL) & prot-scriber: ring type e3 ubiquitin transferase & swissprot: Probable E3 ubiquitin-protein ligase LUL3 & original description: pacid=36320861 transcript=AUR62038215-RA locus=AUR62038215 ID=AUR62038215-RA.v1.0 annot-version=v1.0	***	4.28931	11.3729	8.00414	9.49867	16.8816
AUR62001791-RA	AT3G46550.1	3.49649	1.85597	-2.35544	SOS5	26.7.1.4	External stimuli response.salinity.SOS (Salt Overly Sensitive) signalling pathway.regulatory factor *(SOS5)	FLA4: Fasciclin-like arabinogalactan protein 4	mercator4v5.0: regulatory factor SOS5 of SOS *(Salt Overly Sensitive) signalling pathway & prot-scriber: fasciclin arabinogalactan protein & swissprot: Fasciclin-like arabinogalactan protein 4 & original description: pacid=36314506 transcript=AUR62001791-RA locus=AUR62001791 ID=AUR62001791-RA.v1.0 annot-version=v1.0	***	2.70492	5.77686	10.7997	4.69635	2.78662
AUR62023916-RA	AT1G51700.1		1.80271		ADOF1,DOF1	15.5.1.5	RNA biosynthesis.transcriptional regulation.C2C2 transcription factor superfamily.transcription factor *(DOF)	DOF1.7: Dof zinc finger protein DOF1.7	mercator4v5.0: transcription factor *(DOF) & prot-scriber: dof zinc finger protein dof & swissprot: Dof zinc finger protein DOF1.7 & original description: pacid=36289822 transcript=AUR62023916-RA locus=AUR62023916 ID=AUR62023916-RA.v1.0 annot-version=v1.0	***	6.58851	17.6872	5.91788	21.4181	22.1578
AUR62007445-RA	AT4G19420.1	-1.38581	1.80268			21.3.5.4.3	Cell wall organisation.pectin.modification and degradation.pectin acetylation.pectin acetylesterase *(PAE)	PAE8: Pectin acetylesterase 8	mercator4v5.0: pectin acetylesterase *(PAE) & prot-scriber: pectin acetylesterase & swissprot: Pectin acetylesterase 8 & original description: pacid=36317682 transcript=AUR62007445-RA locus=AUR62007445 ID=AUR62007445-RA.v1.0 annot-version=v1.0	***	20.1904	47.0216	15.2874	24.9816	27.8249
AUR62013256-RA	AT2G15320.1		1.802			35.1	not assigned.annotated	At3g28040: Probably inactive leucine-rich repeat receptor-like protein kinase At3g28040	mercator4v5.0: not classified & prot-scriber: lrrnt 2 domain containing protein & swissprot: Brassinosteroid LRR receptor kinase & original description: pacid=36300073 transcript=AUR62013256-RA locus=AUR62013256 ID=AUR62013256-RA.v1.0 annot-version=v1.0	*-*	1.27079	2.41844	1.96704	0.603019	0.927605
AUR62044359-RA	AT2G15320.1		1.802			35.1	not assigned.annotated	At3g28040: Probably inactive leucine-rich repeat receptor-like protein kinase At3g28040	mercator4v5.0: not classified & prot-scriber: lrrnt 2 domain containing protein & swissprot: Brassinosteroid LRR receptor kinase & original description: pacid=36287752 transcript=AUR62044359-RA locus=AUR62044359 ID=AUR62044359-RA.v1.0 annot-version=v1.0	*-*	1.27079	2.41844	1.96704	0.603019	0.927605
AUR62038131-RA	AT3G13750.1		1.80167		BGAL1	21.3.2.2.3.1;50.3.2	Cell wall organisation.pectin.rhamnogalacturonan I.modification and degradation.beta-galactosidase activities.beta-galactosidase *(BGAL1);Enzyme classification.EC_3 hydrolases.EC_3.2 glycosylase	BGAL1: Beta-galactosidase 1	mercator4v5.0: beta-galactosidase *(BGAL1) & prot-scriber: beta galactosidase & swissprot: Beta-galactosidase 1 & original description: pacid=36282650 transcript=AUR62038131-RA locus=AUR62038131 ID=AUR62038131-RA.v1.0 annot-version=v1.0;mercator4v5.0: EC_3.2 glycosylase & prot-scriber: beta galactosidase & swissprot: Beta-galactosidase 1 & original description: pacid=36282650 transcript=AUR62038131-RA locus=AUR62038131 ID=AUR62038131-RA.v1.0 annot-version=v1.0	***	9.20444	22.0611	17.0081	22.4708	33.8917
AUR62038328-RA	AT1G51700.1		1.79834		ADOF1,DOF1	15.5.1.5	RNA biosynthesis.transcriptional regulation.C2C2 transcription factor superfamily.transcription factor *(DOF)	DOF1.7: Dof zinc finger protein DOF1.7	mercator4v5.0: transcription factor *(DOF) & prot-scriber: dof zinc finger protein dof & swissprot: Dof zinc finger protein DOF1.7 & original description: pacid=36307718 transcript=AUR62038328-RA locus=AUR62038328 ID=AUR62038328-RA.v1.0 annot-version=v1.0	***	10.7518	25.4213	10.3334	9.43457	18.7477
AUR62023599-RA	AT1G22030.1	5.81929	1.79813			35.1	not assigned.annotated	Protein of unknown function	mercator4v5.0: not classified & prot-scriber: duf 295 domain containing protein & swissprot: no annotation & original description: pacid=36297774 transcript=AUR62023599-RA locus=AUR62023599 ID=AUR62023599-RA.v1.0 annot-version=v1.0	***	0.442482	1.46388	4.24339	0.771057	0.748474
AUR62021287-RA	AT2G28100.1	1.49123	1.79716		ATFUC1,FUC1	50.3.2	Enzyme classification.EC_3 hydrolases.EC_3.2 glycosylase	FUC1: Alpha-L-fucosidase 1	mercator4v5.0: EC_3.2 glycosylase & prot-scriber: alpha l fucosidase & swissprot: Alpha-L-fucosidase 1 & original description: pacid=36318447 transcript=AUR62021287-RA locus=AUR62021287 ID=AUR62021287-RA.v1.0 annot-version=v1.0	***	0.701132	1.5728	1.08901	0.385494	0.253597
AUR62020229-RA	AT2G35940.1		1.79697		BLH1,EDA29	15.5.5.5	RNA biosynthesis.transcriptional regulation.Homeobox transcription factor superfamily.BEL-type transcription factor	BLH1: BEL1-like homeodomain protein 1	mercator4v5.0: BEL-type transcription factor & prot-scriber: homeobox domain containing protein & swissprot: BEL1-like homeodomain protein 1 & original description: pacid=36295047 transcript=AUR62020229-RA locus=AUR62020229 ID=AUR62020229-RA.v1.0 annot-version=v1.0	***	9.25692	22.5163	13.0509	95.2403	95.2334
AUR62017797-RA	AT1G14630.1		1.79678			35.1	not assigned.annotated	XRI1: Protein XRI1	mercator4v5.0: not classified & prot-scriber: protein xri & swissprot: no annotation & original description: pacid=36321377 transcript=AUR62017797-RA locus=AUR62017797 ID=AUR62017797-RA.v1.0 annot-version=v1.0	***	0.583758	1.20854	0.966687	0.23329	0.350334
AUR62014578-RA	AT3G55360.1	3.48678		-2.12191	ATTSC13,CER10,ECR,TSC13	5.1.6.1.5;50.1.3	Lipid metabolism.fatty acid metabolism.endoplasmic reticulum-localized fatty acid elongase (FAE) system.fatty acid elongation complex.enoyl-CoA reductase *(ECR);Enzyme classification.EC_1 oxidoreductases.EC_1.3 oxidoreductase acting on CH-CH group of donor	ECR: Very-long-chain enoyl-CoA reductase	mercator4v5.0: enoyl-CoA reductase *(ECR) & prot-scriber: dicdi very long chain enoyl coa reductase & swissprot: Very-long-chain enoyl-CoA reductase & original description: pacid=36304643 transcript=AUR62014578-RA locus=AUR62014578 ID=AUR62014578-RA.v1.0 annot-version=v1.0;mercator4v5.0: EC_1.3 oxidoreductase acting on CH-CH group of donor & prot-scriber: dicdi very long chain enoyl coa reductase & swissprot: Very-long-chain enoyl-CoA reductase & original description: pacid=36304643 transcript=AUR62014578-RA locus=AUR62014578 ID=AUR62014578-RA.v1.0 annot-version=v1.0	***	9.14538	16.6578	36.8255	17.0996	11.1524
AUR62017027-RA	AT1G28260.1	2.02428	1.79489			35.1	not assigned.annotated	SMG7L: Protein SMG7L	mercator4v5.0: not classified & prot-scriber: nonsense mediated mrna decay factor smg & swissprot: Protein SMG7L & original description: pacid=36309896 transcript=AUR62017027-RA locus=AUR62017027 ID=AUR62017027-RA.v1.0 annot-version=v1.0	***	1.15948	2.46782	2.51966	7.23053	5.71659
AUR62031309-RA		12.7497	1.79419			35.1	not assigned.annotated	Protein of unknown function	mercator4v5.0: not classified & prot-scriber: unknown protein & swissprot: no annotation & original description: pacid=36306489 transcript=AUR62031309-RA locus=AUR62031309 ID=AUR62031309-RA.v1.0 annot-version=v1.0	-**	4.95993	10.74	78.8846	3.67516	3.08852
AUR62005353-RA	AT2G40540.2	1.95221	1.79188		ATKT2,ATKUP2,KT2,KUP2,SHY3,TRK2	24.2.3.11	Solute transport.carrier-mediated transport.APC superfamily.potassium cation transporter *(HAK/KUP/KT)	POT6: Potassium transporter 6	mercator4v5.0: potassium cation transporter *(HAK/KUP/KT) & prot-scriber: potassium transporter & swissprot: Potassium transporter 6 & original description: pacid=36319797 transcript=AUR62005353-RA locus=AUR62005353 ID=AUR62005353-RA.v1.0 annot-version=v1.0	***	0.701071	2.21622	1.68117	1.65673	2.54294
AUR62008076-RA	AT5G02140.1	2.62145	1.79138			35.1	not assigned.annotated	Os11g0706600: Thaumatin-like protein	mercator4v5.0: not classified & prot-scriber: cryja pathogenesis thaumatin protein & swissprot: Thaumatin-like protein & original description: pacid=36286558 transcript=AUR62008076-RA locus=AUR62008076 ID=AUR62008076-RA.v1.0 annot-version=v1.0	***	0.651877	1.50879	1.77905	0.0772901	0.115366
AUR62040809-RA	AT4G35090.1	4.2884	1.79115		CAT2	10.1.2;50.1.11	Redox homeostasis.reactive oxygen scavenging.catalase;Enzyme classification.EC_1 oxidoreductases.EC_1.11 oxidoreductase acting on peroxide as acceptor	cat: Catalase	mercator4v5.0: catalase & prot-scriber: catalase 2 & swissprot: Catalase & original description: pacid=36282425 transcript=AUR62040809-RA locus=AUR62040809 ID=AUR62040809-RA.v1.0 annot-version=v1.0;mercator4v5.0: EC_1.11 oxidoreductase acting on peroxide as acceptor & prot-scriber: catalase 2 & swissprot: Catalase & original description: pacid=36282425 transcript=AUR62040809-RA locus=AUR62040809 ID=AUR62040809-RA.v1.0 annot-version=v1.0	***	3.26448	8.15925	19.5924	48.3515	64.2706
AUR62012578-RA	AT4G21320.1		1.78936		HSA32	35.1	not assigned.annotated	HSA32: Protein HEAT-STRESS-ASSOCIATED 32	mercator4v5.0: not classified & prot-scriber: phosphosulfolactate synthase protein & swissprot: Protein HEAT-STRESS-ASSOCIATED 32 & original description: pacid=36299667 transcript=AUR62012578-RA locus=AUR62012578 ID=AUR62012578-RA.v1.0 annot-version=v1.0	***	1.99049	4.42706	2.8896	1.5504	3.37906
AUR62014851-RA	AT1G28330.1	2.51834	1.78553		DRM1,DYL1	35.1	not assigned.annotated	Auxin-repressed 12.5 kDa protein	mercator4v5.0: not classified & prot-scriber: dormancy associated protein homolog & swissprot: Auxin-repressed 12.5 kDa protein & original description: pacid=36303223 transcript=AUR62014851-RA locus=AUR62014851 ID=AUR62014851-RA.v1.0 annot-version=v1.0	***	23.1314	44.0424	60.9914	693.746	903.27
AUR62002640-RA	AT3G23590.1		1.78539		MED33A,RFR1	15.3.4.4.3.3	RNA biosynthesis.RNA polymerase II-dependent transcription.transcription co-activation.MEDIATOR complex.tail module.component *(MED5/MED24/MED33)	MED33A: Mediator of RNA polymerase II transcription subunit 33A	mercator4v5.0: component *(MED5/MED24/MED33) of tail module of MEDIATOR transcription co-activator complex & prot-scriber: mediator of rna polymerase ii transcription subunit 33a & swissprot: Mediator of RNA polymerase II transcription subunit 33A & original description: pacid=36289505 transcript=AUR62002640-RA locus=AUR62002640 ID=AUR62002640-RA.v1.0 annot-version=v1.0	***	0.728935	1.63345	1.09528	1.78532	1.54403
AUR62013893-RA	AT5G42200.1		1.78532			35.1	not assigned.annotated	ATL23: E3 ubiquitin-protein ligase ATL23	mercator4v5.0: not classified & prot-scriber: ring h2 finger protein atl & swissprot: E3 ubiquitin-protein ligase ATL23 & original description: pacid=36307322 transcript=AUR62013893-RA locus=AUR62013893 ID=AUR62013893-RA.v1.0 annot-version=v1.0	*-*	0.994071	2.18769	1.23812	0.579178	0.932936
AUR62004497-RA	AT1G64450.1	1.5078	1.7847			35.1	not assigned.annotated	Protein of unknown function	mercator4v5.0: not classified & prot-scriber: lea 2 domain containing protein & swissprot: no annotation & original description: pacid=36319262 transcript=AUR62004497-RA locus=AUR62004497 ID=AUR62004497-RA.v1.0 annot-version=v1.0	***	15.4283	30.0464	24.0695	24.1111	31.2758
AUR62010543-RA	AT1G12500.1	3.07283	1.78451			24.2.1.1.11	Solute transport.carrier-mediated transport.DMT superfamily.NST-TPT group.nucleotide sugar transporter *(UUAT)	At1g12500: Probable sugar phosphate/phosphate translocator At1g12500	mercator4v5.0: nucleotide sugar transporter *(UUAT) & prot-scriber: tpt domain containing protein & swissprot: Probable sugar phosphate/phosphate translocator At1g12500 & original description: pacid=36294117 transcript=AUR62010543-RA locus=AUR62010543 ID=AUR62010543-RA.v1.0 annot-version=v1.0	***	5.97493	13.6215	20.3372	2.74129	3.11314
AUR62004958-RA	AT3G04720.1	3.48628	3.14155	-3.69959	HEL,PR-4,PR4	35.1	not assigned.annotated	Pathogenesis-related protein P2	mercator4v5.0: not classified & prot-scriber: barwin domain containing protein & swissprot: Wound-induced protein WIN1 & original description: pacid=36287905 transcript=AUR62004958-RA locus=AUR62004958 ID=AUR62004958-RA.v1.0 annot-version=v1.0	***	34.7346	122.869	144.105	5704.83	2053.45
AUR62037170-RA	AT2G30070.1	7.88921	1.78351		ATKT1,ATKT1P,ATKUP1,KT1,KUP1	24.2.3.11	Solute transport.carrier-mediated transport.APC superfamily.potassium cation transporter *(HAK/KUP/KT)	POT1: Potassium transporter 1	mercator4v5.0: potassium cation transporter *(HAK/KUP/KT) & prot-scriber: potassium transporter & swissprot: Potassium transporter 1 & original description: pacid=36299085 transcript=AUR62037170-RA locus=AUR62037170 ID=AUR62037170-RA.v1.0 annot-version=v1.0	***	0.402153	0.851966	3.63185	4.50194	9.97453
AUR62010631-RA	AT4G11660.1	-1.75058	1.78349		AT-HSFB2B,HSFB2B	15.5.18	RNA biosynthesis.transcriptional regulation.HSF-type transcription factor	HSFB2B: Heat stress transcription factor B-2b	mercator4v5.0: HSF-type transcription factor & prot-scriber: heat stress transcription factor b 1 & swissprot: Heat stress transcription factor B-2b & original description: pacid=36293837 transcript=AUR62010631-RA locus=AUR62010631 ID=AUR62010631-RA.v1.0 annot-version=v1.0	***	2.85101	6.53224	1.67175	2.81421	3.17625
AUR62006686-RA	AT1G79670.1	3.47959		-2.54503	RFO1,WAKL22	50.2.7	Enzyme classification.EC_2 transferases.EC_2.7 transferase transferring phosphorus-containing group	NEK3: Serine/threonine-protein kinase Nek3	mercator4v5.0: EC_2.7 transferase transferring phosphorus-containing group & prot-scriber: quality protein wall associated receptor kinase & swissprot: Wall-associated receptor kinase-like 22 & original description: pacid=36302498 transcript=AUR62006686-RA locus=AUR62006686 ID=AUR62006686-RA.v1.0 annot-version=v1.0	*-*	0.756763	1.35367	2.695	1.25417	0.774668
AUR62014478-RA	AT1G19530.1		1.78225			35.1	not assigned.annotated	Protein of unknown function	mercator4v5.0: not classified & prot-scriber: serine palmitoyltransferase & swissprot: no annotation & original description: pacid=36304580 transcript=AUR62014478-RA locus=AUR62014478 ID=AUR62014478-RA.v1.0 annot-version=v1.0	***	7.48782	16.4175	11.6403	32.144	112.032
AUR62033033-RA	AT3G21215.1	1.97384	1.77869			35.1	not assigned.annotated	Rbpms2: RNA-binding protein with multiple splicing 2	mercator4v5.0: not classified & prot-scriber: rrm domain containing protein & swissprot: no annotation & original description: pacid=36280898 transcript=AUR62033033-RA locus=AUR62033033 ID=AUR62033033-RA.v1.0 annot-version=v1.0	*-*	0.857487	2.26765	2.08431	2.35426	4.37432
AUR62018515-RA	AT3G07340.1	3.38249	1.77726			15.5.32;26.1.2.1.3	RNA biosynthesis.transcriptional regulation.bHLH-type transcription factor;External stimuli response.light.UV-A/blue light.cryptochrome-mediated photoperception.bHLH-XII-class regulatory cryptochrome-binding protein	BHLH62: Transcription factor bHLH62	mercator4v5.0: bHLH-type transcription factor & prot-scriber: bhlh transcription factor & swissprot: Transcription factor bHLH62 & original description: pacid=36291118 transcript=AUR62018515-RA locus=AUR62018515 ID=AUR62018515-RA.v1.0 annot-version=v1.0;mercator4v5.0: regulatory protein (CIB) of blue light perception & prot-scriber: bhlh transcription factor & swissprot: Transcription factor bHLH62 & original description: pacid=36291118 transcript=AUR62018515-RA locus=AUR62018515 ID=AUR62018515-RA.v1.0 annot-version=v1.0	***	2.976	6.75512	12.8417	9.61621	13.7179
AUR62034110-RA	AT5G04980.2		1.77704			27.6.1.5.1;50.3.1	Multi-process regulation.phosphoinositide signalling.inositol phosphate metabolism.inositol polyphosphate phosphatase activities.type-I inositol-polyphosphate 5-phosphatase;Enzyme classification.EC_3 hydrolases.EC_3.1 hydrolase acting on ester bond	IP5P10: Type I inositol polyphosphate 5-phosphatase 10	mercator4v5.0: type-I inositol-polyphosphate 5-phosphatase & prot-scriber: type i inositol polyphosphate 5 phosphatase & swissprot: Type I inositol polyphosphate 5-phosphatase 10 & original description: pacid=36293566 transcript=AUR62034110-RA locus=AUR62034110 ID=AUR62034110-RA.v1.0 annot-version=v1.0;mercator4v5.0: EC_3.1 hydrolase acting on ester bond & prot-scriber: type i inositol polyphosphate 5 phosphatase & swissprot: Type I inositol polyphosphate 5-phosphatase 10 & original description: pacid=36293566 transcript=AUR62034110-RA locus=AUR62034110 ID=AUR62034110-RA.v1.0 annot-version=v1.0	***	3.7585	9.58607	5.16507	8.83767	12.6593
AUR62016659-RA	AT1G49470.1		1.77651			35.1	not assigned.annotated	Tmem45b: Transmembrane protein 45B	mercator4v5.0: not classified & prot-scriber: transmembrane protein 45b & swissprot: no annotation & original description: pacid=36305681 transcript=AUR62016659-RA locus=AUR62016659 ID=AUR62016659-RA.v1.0 annot-version=v1.0	***	3.44011	7.63604	4.39924	0.121709	0.11355
AUR62013568-RA	AT3G43660.1	1.85677	1.77639			24.2.12.3	Solute transport.carrier-mediated transport.VIT family.iron cation transporter *(VTL)	At3g43660: Vacuolar iron transporter homolog 4	mercator4v5.0: iron cation transporter *(VTL) & prot-scriber: arath vacuolar iron transporter homolog & swissprot: Vacuolar iron transporter homolog 2 & original description: pacid=36292118 transcript=AUR62013568-RA locus=AUR62013568 ID=AUR62013568-RA.v1.0 annot-version=v1.0	***	1.91914	4.53233	4.06679	0.594918	0.209571
AUR62011052-RA	AT5G19960.1		1.77542			35.1	not assigned.annotated	Os03g0826400: Zinc finger CCCH domain-containing protein 25	mercator4v5.0: not classified & prot-scriber: rrm domain containing protein & swissprot: no annotation & original description: pacid=36312527 transcript=AUR62011052-RA locus=AUR62011052 ID=AUR62011052-RA.v1.0 annot-version=v1.0	***	0.838597	1.77412	0.660344	2.14723	2.21929
AUR62029938-RA	AT5G52450.1	1.6971	1.77513			24.2.4.1.1	Solute transport.carrier-mediated transport.MOP superfamily.MATE family.metabolite transporter *(DTX)	Protein of unknown function	mercator4v5.0: metabolite transporter *(DTX) & prot-scriber: arath protein detoxification & swissprot: Protein DETOXIFICATION 16 & original description: pacid=36324623 transcript=AUR62029938-RA locus=AUR62029938 ID=AUR62029938-RA.v1.0 annot-version=v1.0	***	1.34597	3.43017	2.52275	0.86683	0.882935
AUR62009029-RA	AT5G38260.1	3.4072	1.77505			50.2.7	Enzyme classification.EC_2 transferases.EC_2.7 transferase transferring phosphorus-containing group	At1g67000: Probable receptor-like protein kinase At1g67000	mercator4v5.0: EC_2.7 transferase transferring phosphorus-containing group & prot-scriber: non specific serine threonine protein kinase & swissprot: LEAF RUST 10 DISEASE-RESISTANCE LOCUS RECEPTOR-LIKE PROTEIN KINASE-like 2.1 & original description: pacid=36315200 transcript=AUR62009029-RA locus=AUR62009029 ID=AUR62009029-RA.v1.0 annot-version=v1.0	***	0.395936	0.974524	1.63497	3.27779	4.30827
AUR62035588-RA	AT5G53550.2	-1.55073	1.77476		ATYSL3,YSL3	24.2.10.1;25.4.4.8	Solute transport.carrier-mediated transport.OPT family.iron chelator transporter *(YSL);Nutrient uptake.transition metal homeostasis.transport.ferric cation-chelator transporter *(YSL)	YGL114W: Putative oligopeptide transporter YGL114W	mercator4v5.0: iron chelator transporter *(YSL) & prot-scriber: metal nicotianamine transporter ysl & swissprot: Metal-nicotianamine transporter YSL3 & original description: pacid=36307543 transcript=AUR62035588-RA locus=AUR62035588 ID=AUR62035588-RA.v1.0 annot-version=v1.0;mercator4v5.0: ferric cation-chelator transporter *(YSL) & prot-scriber: metal nicotianamine transporter ysl & swissprot: Metal-nicotianamine transporter YSL3 & original description: pacid=36307543 transcript=AUR62035588-RA locus=AUR62035588 ID=AUR62035588-RA.v1.0 annot-version=v1.0	***	5.14848	12.6024	3.9404	1.56496	2.64748
AUR62035577-RA	AT3G14470.1	1.72873	1.77429			35.1	not assigned.annotated	RGA1: Putative disease resistance protein RGA1	mercator4v5.0: not classified & prot-scriber: disease resistance protein & swissprot: Disease resistance protein RGA2 & original description: pacid=36307588 transcript=AUR62035577-RA locus=AUR62035577 ID=AUR62035577-RA.v1.0 annot-version=v1.0	***	4.15407	9.69154	7.21587	7.74717	9.84351
AUR62021191-RA	AT5G52300.1	3.47542	5.60146	6.19642	LTI65,RD29B	35.1	not assigned.annotated	LTI65: Low-temperature-induced 65 kDa protein	mercator4v5.0: not classified & prot-scriber: low temperature induced kda protein & swissprot: no annotation & original description: pacid=36318378 transcript=AUR62021191-RA locus=AUR62021191 ID=AUR62021191-RA.v1.0 annot-version=v1.0	*-*	0.6761	3.71297	2.61253	0.217909	1.83437
AUR62029065-RA	AT3G22910.1	-3.37207	1.77345			24.1.2.2.2	Solute transport.primary active transport.P-type ATPase superfamily.P2 family.P2B-type calcium cation-transporting ATPase *(ACA)	ACA13: Putative calcium-transporting ATPase 13, plasma membrane-type	mercator4v5.0: P2B-type calcium cation-transporting ATPase *(ACA) & prot-scriber: quality protein calcium transporting atpase 12 & swissprot: Putative calcium-transporting ATPase 13, plasma membrane-type & original description: pacid=36283268 transcript=AUR62029065-RA locus=AUR62029065 ID=AUR62029065-RA.v1.0 annot-version=v1.0	***	6.8993	14.6174	2.00294	0.563766	1.50578
AUR62042563-RA	AT5G39380.1		1.77256			35.1	not assigned.annotated	Protein of unknown function	mercator4v5.0: not classified & prot-scriber: cam binding domain containing protein & swissprot: no annotation & original description: pacid=36290462 transcript=AUR62042563-RA locus=AUR62042563 ID=AUR62042563-RA.v1.0 annot-version=v1.0	*-*	0.537039	1.07378	0.443661	6.26277	4.89962
AUR62040723-RA	AT3G22890.1		1.77255		APS1	7.11.1;50.2.7	Coenzyme metabolism.phosphoadenosine phosphosulfate (PAPS) homeostasis.ATP sulfurylase *(APS);Enzyme classification.EC_2 transferases.EC_2.7 transferase transferring phosphorus-containing group	APS1: ATP sulfurylase 1, chloroplastic	mercator4v5.0: ATP sulfurylase *(APS) & prot-scriber: sulfate adenylyltransferase & swissprot: ATP sulfurylase 1, chloroplastic & original description: pacid=36283383 transcript=AUR62040723-RA locus=AUR62040723 ID=AUR62040723-RA.v1.0 annot-version=v1.0;mercator4v5.0: EC_2.7 transferase transferring phosphorus-containing group & prot-scriber: sulfate adenylyltransferase & swissprot: ATP sulfurylase 1, chloroplastic & original description: pacid=36283383 transcript=AUR62040723-RA locus=AUR62040723 ID=AUR62040723-RA.v1.0 annot-version=v1.0	***	12.2486	31.4362	15.9301	57.5962	64.8958
AUR62041219-RA	AT1G07120.1	-2.80175	1.77241			35.1	not assigned.annotated	CHUP1: Protein CHUP1, chloroplastic	mercator4v5.0: not classified & prot-scriber: protein chup chloroplastic & swissprot: Protein CHUP1, chloroplastic & original description: pacid=36321901 transcript=AUR62041219-RA locus=AUR62041219 ID=AUR62041219-RA.v1.0 annot-version=v1.0	*-*	5.38696	12.2874	2.57405	6.16001	13.9534
AUR62013698-RA	AT1G02050.1	-1.47573	1.77189		LAP6	28.2.1.9.8.3;50.2.3	Plant reproduction.gametogenesis.male gametophyt.exine formation.sporopollenin biosynthesis.hydroxyalkyl alpha-pyrone synthase *(PKS);Enzyme classification.EC_2 transferases.EC_2.3 acyltransferase	PKSA: Type III polyketide synthase A	mercator4v5.0: hydroxyalkyl alpha-pyrone synthase *(PKS) & prot-scriber: chalcone synthase a & swissprot: Type III polyketide synthase A & original description: pacid=36307117 transcript=AUR62013698-RA locus=AUR62013698 ID=AUR62013698-RA.v1.0 annot-version=v1.0;mercator4v5.0: EC_2.3 acyltransferase & prot-scriber: chalcone synthase a & swissprot: Type III polyketide synthase A & original description: pacid=36307117 transcript=AUR62013698-RA locus=AUR62013698 ID=AUR62013698-RA.v1.0 annot-version=v1.0	***	0.632763	1.60393	0.513258	0.725228	0.892012
AUR62021839-RA	AT4G16490.1	2.16304	1.77072			35.1	not assigned.annotated	PUB4: U-box domain-containing protein 4	mercator4v5.0: not classified & prot-scriber: u box domain containing protein & swissprot: U-box domain-containing protein 4 & original description: pacid=36304352 transcript=AUR62021839-RA locus=AUR62021839 ID=AUR62021839-RA.v1.0 annot-version=v1.0	*-*	7.25783	16.5151	16.4941	23.2485	27.6023
AUR62020127-RA	AT5G58750.1	3.45492	-1.93596	-6.7336		35.1	not assigned.annotated	VEP1: 3-oxo-Delta(4,5)-steroid 5-beta-reductase	mercator4v5.0: not classified & prot-scriber: epimerase domain containing protein & swissprot: (S)-8-oxocitronellyl enol synthase CYC2 & original description: pacid=36294870 transcript=AUR62020127-RA locus=AUR62020127 ID=AUR62020127-RA.v1.0 annot-version=v1.0	***	4.79124	2.44919	17.7702	6.98106	1.18129
AUR62029266-RA	AT3G20660.1	3.45443		-2.68305	4-Oct,AtOCT4	24.2.2.3.2	Solute transport.carrier-mediated transport.MFS superfamily.OCT family.organic cation transporter *(OCT)	Slc22a13: Solute carrier family 22 member 13	mercator4v5.0: organic cation transporter *(OCT) & prot-scriber: solute carrier family member 6 & swissprot: Organic cation/carnitine transporter 4 & original description: pacid=36304083 transcript=AUR62029266-RA locus=AUR62029266 ID=AUR62029266-RA.v1.0 annot-version=v1.0	***	0.403387	0.433539	1.90962	1.95455	0.957324
AUR62021116-RA	AT1G01490.1	3.43206	2.37072	11.239		35.1	not assigned.annotated	R1A-3: Putative late blight resistance protein homolog R1A-3	mercator4v5.0: not classified & prot-scriber: hma domain containing protein & swissprot: Heavy metal-associated isoprenylated plant protein 39 & original description: pacid=36318341 transcript=AUR62021116-RA locus=AUR62021116 ID=AUR62021116-RA.v1.0 annot-version=v1.0	***	0.745784	2.27888	3.28259	3.81896	50.6964
AUR62001607-RA	AT3G43720.1	3.37963	1.76957	-2.22806		35.1	not assigned.annotated	LTPG2: Non-specific lipid transfer protein GPI-anchored 2	mercator4v5.0: not classified & prot-scriber: non specific lipid transfer protein gpi anchored protein & swissprot: no annotation & original description: pacid=36313791 transcript=AUR62001607-RA locus=AUR62001607 ID=AUR62001607-RA.v1.0 annot-version=v1.0	*-*	101.746	205.353	408.508	48.3552	32.7608
AUR62018884-RA	AT3G03150.1	-1.65866	1.765			35.1	not assigned.annotated	Protein of unknown function	mercator4v5.0: not classified & prot-scriber: late embryogenesis abundant protein & swissprot: no annotation & original description: pacid=36310040 transcript=AUR62018884-RA locus=AUR62018884 ID=AUR62018884-RA.v1.0 annot-version=v1.0	***	18.7235	40.1409	11.8803	55.5404	64.6996
AUR62024276-RA	AT3G26510.1		1.76448			35.1	not assigned.annotated	Protein of unknown function	mercator4v5.0: not classified & prot-scriber: pb domain containing protein & swissprot: no annotation & original description: pacid=36281036 transcript=AUR62024276-RA locus=AUR62024276 ID=AUR62024276-RA.v1.0 annot-version=v1.0	***	3.76363	9.84319	6.83882	12.1112	21.1495
AUR62040684-RA	AT4G26690.1	3.37165	1.55481	1.8176	GPDL2,MRH5,SHV3	35.1	not assigned.annotated	GDPDL3: Glycerophosphodiester phosphodiesterase GDPDL3	mercator4v5.0: not classified & prot-scriber: glycerophosphodiester phosphodiesterase gdpdl & swissprot: Glycerophosphodiester phosphodiesterase GDPDL3 & original description: pacid=36324480 transcript=AUR62040684-RA locus=AUR62040684 ID=AUR62040684-RA.v1.0 annot-version=v1.0	***	11.7499	22.8967	41.63	5.92953	13.9569
AUR62029433-RA	AT3G26950.1		1.76222			35.1	not assigned.annotated	Protein of unknown function	mercator4v5.0: not classified & prot-scriber: protein kinase domain containing protein & swissprot: no annotation & original description: pacid=36303819 transcript=AUR62029433-RA locus=AUR62029433 ID=AUR62029433-RA.v1.0 annot-version=v1.0	***	1.3194	2.52452	0.827973	0.794401	1.97415
AUR62021071-RA	AT1G64140.1		1.76164			35.1	not assigned.annotated	WRKY19: Probable WRKY transcription factor 19	mercator4v5.0: not classified & prot-scriber: aaa domain containing protein & swissprot: Probable WRKY transcription factor 19 & original description: pacid=36318430 transcript=AUR62021071-RA locus=AUR62021071 ID=AUR62021071-RA.v1.0 annot-version=v1.0	*-*	4.57508	9.75958	4.78833	24.6642	42.4693
AUR62029405-RA	AT5G14140.1	2.44073	1.76119			35.1	not assigned.annotated	znf511: Zinc finger protein 511	mercator4v5.0: not classified & prot-scriber: c2h2 type domain containing protein & swissprot: no annotation & original description: pacid=36303780 transcript=AUR62029405-RA locus=AUR62029405 ID=AUR62029405-RA.v1.0 annot-version=v1.0	***	0.877505	1.59973	2.1533	2.23493	2.0542
AUR62033684-RA	AT2G48030.1	3.36682		-2.14694		35.1	not assigned.annotated	Protein of unknown function	mercator4v5.0: not classified & prot-scriber: endo exonuclease phosphatase domain containing protein & swissprot: no annotation & original description: pacid=36287609 transcript=AUR62033684-RA locus=AUR62033684 ID=AUR62033684-RA.v1.0 annot-version=v1.0	***	3.49543	4.07198	12.4689	2.16247	1.33255
AUR62025574-RA	AT3G53760.1		1.75182		ATGCP4,GCP4	20.1.2.1.4	Cytoskeleton organisation.microtubular network.microtubule Tubulin heterodimer formation.gamma-Tubulin Ring Complex (gamma-TuRC).component *(GCP4)	GCP4: Gamma-tubulin complex component 4	mercator4v5.0: component *(GCP4) of gamma-Tubulin ring complex & prot-scriber: gamma tubulin complex component & swissprot: Gamma-tubulin complex component 4 & original description: pacid=36323021 transcript=AUR62025574-RA locus=AUR62025574 ID=AUR62025574-RA.v1.0 annot-version=v1.0	***	0.515821	1.34369	0.524232	0.614665	0.946407
AUR62022255-RA	AT4G29180.2	3.35522	-3.36596	-10.0577	RHS16	50.2.7	Enzyme classification.EC_2 transferases.EC_2.7 transferase transferring phosphorus-containing group	pats1: Probable serine/threonine-protein kinase pats1	mercator4v5.0: EC_2.7 transferase transferring phosphorus-containing group & prot-scriber: activated protein kinase kinase kinase & swissprot: Probable LRR receptor-like serine/threonine-protein kinase At4g29180 & original description: pacid=36287073 transcript=AUR62022255-RA locus=AUR62022255 ID=AUR62022255-RA.v1.0 annot-version=v1.0	*-*	2.58686	0.705182	9.43684	29.0972	3.14935
AUR62019417-RA	AT5G17210.1	8.0723	1.75099			35.1	not assigned.annotated	Protein of unknown function	mercator4v5.0: not classified & prot-scriber: glutathione transferase & swissprot: no annotation & original description: pacid=36286060 transcript=AUR62019417-RA locus=AUR62019417 ID=AUR62019417-RA.v1.0 annot-version=v1.0	***	9.30658	19.2154	95.9691	236.611	254.009
AUR62003236-RA	AT3G21760.1	-1.7675	1.75091		HYR1	50.2.4	Enzyme classification.EC_2 transferases.EC_2.4 glycosyltransferase	UGT71E1: UDP-glycosyltransferase 71E1	mercator4v5.0: EC_2.4 glycosyltransferase & prot-scriber: pueml udp glycosyltransferase & swissprot: UDP-glycosyltransferase 71E1 & original description: pacid=36301572 transcript=AUR62003236-RA locus=AUR62003236 ID=AUR62003236-RA.v1.0 annot-version=v1.0	***	1.70871	4.21464	1.15938	3.15308	4.69032
AUR62031064-RA	AT5G14450.1		1.74972			35.1	not assigned.annotated	At5g14450: GDSL esterase/lipase At5g14450	mercator4v5.0: not classified & prot-scriber: gdsl esterase lipase & swissprot: GDSL esterase/lipase At5g14450 & original description: pacid=36316973 transcript=AUR62031064-RA locus=AUR62031064 ID=AUR62031064-RA.v1.0 annot-version=v1.0	***	0.640413	1.31544	0.491566	3.03412	4.54758
AUR62010829-RA	AT4G23820.1		1.74967			35.1	not assigned.annotated	GSVIVT00026920001: Probable polygalacturonase	mercator4v5.0: not classified & prot-scriber: pectate lyase 3 domain containing protein & swissprot: Probable polygalacturonase & original description: pacid=36294023 transcript=AUR62010829-RA locus=AUR62010829 ID=AUR62010829-RA.v1.0 annot-version=v1.0	*-*	9.00378	18.5951	11.5608	1.46998	4.67636
AUR62010328-RA	AT4G34260.1	3.35144	2.45243	1.97207	FUC95A	21.2.1.2.3	Cell wall organisation.hemicellulose.xyloglucan.modification and degradation.1,2-alpha-fucosidase *(AXY8)	FUC95A: Alpha-L-fucosidase 2	mercator4v5.0: 1,2-alpha-fucosidase *(AXY8) & prot-scriber: glyco hyd 65n 2 domain containing protein & swissprot: Alpha-L-fucosidase 2 & original description: pacid=36322087 transcript=AUR62010328-RA locus=AUR62010328 ID=AUR62010328-RA.v1.0 annot-version=v1.0	***	1.31154	4.40935	4.31294	4.55997	12.8944
AUR62013692-RA	AT3G60550.1	-4.07612	1.74695		CYCP3;2	13.2.1.1.7	Cell division.cell cycle organisation.cell cycle control.CYCLIN regulatory protein activities.regulatory protein *(CYCP/CYCU)	CYCU2-1: Cyclin-U2-1	mercator4v5.0: regulatory protein *(CYCP(CYCU) of cell cycle & prot-scriber: cyclin u2 1 & swissprot: Cyclin-U2-2 & original description: pacid=36307185 transcript=AUR62013692-RA locus=AUR62013692 ID=AUR62013692-RA.v1.0 annot-version=v1.0	***	3.27321	7.34418	1.05102	5.41865	11.9966
AUR62010275-RA	AT4G35220.1	1.67331	1.74605			27.2.10	Multi-process regulation.Programmed Cell Death (PCD) system.regulatory protein *(CYCLASE)	kynB: Kynurenine formamidase	mercator4v5.0: regulatory protein *(CYCLASE) of Programmed Cell Death & prot-scriber: cyclase protein & swissprot: Cyclase-like protein 2 & original description: pacid=36321972 transcript=AUR62010275-RA locus=AUR62010275 ID=AUR62010275-RA.v1.0 annot-version=v1.0	***	2.05268	4.7779	3.77968	2.61433	5.28393
AUR62001889-RA	AT5G58480.1	3.32876	2.83662	2.6962		50.3.2	Enzyme classification.EC_3 hydrolases.EC_3.2 glycosylase	At5g58480: Glucan endo-1,3-beta-glucosidase 9	mercator4v5.0: EC_3.2 glycosylase & prot-scriber: glucan endo beta glucosidase basic isoform & swissprot: Glucan endo-1,3-beta-glucosidase 9 & original description: pacid=36314471 transcript=AUR62001889-RA locus=AUR62001889 ID=AUR62001889-RA.v1.0 annot-version=v1.0	***	0.359741	1.1863	1.2174	0.171188	0.565018
AUR62029685-RA	AT5G58380.1		1.74466		CIPK10,PKS2,SIP1,SNRK3.8	18.4.4.3;27.8.6.2;50.2.7	Protein modification.phosphorylation.CAMK protein kinase superfamily.SnRK3 SNF1-related protein kinase;Multi-process regulation.calcium-dependent signalling.CBL-CIPK calcium sensor and kinase complex.CBL-dependent protein kinase *(CIPK);Enzyme classification.EC_2 transferases.EC_2.7 transferase transferring phosphorus-containing group	CIPK2: CBL-interacting protein kinase 2	mercator4v5.0: SnRK3 SNF1-related protein kinase & prot-scriber: cbl interacting serine threonine protein kinase & swissprot: CBL-interacting protein kinase 2 & original description: pacid=36313387 transcript=AUR62029685-RA locus=AUR62029685 ID=AUR62029685-RA.v1.0 annot-version=v1.0;mercator4v5.0: CBL-dependent protein kinase *(CIPK) & prot-scriber: cbl interacting serine threonine protein kinase & swissprot: CBL-interacting protein kinase 2 & original description: pacid=36313387 transcript=AUR62029685-RA locus=AUR62029685 ID=AUR62029685-RA.v1.0 annot-version=v1.0;mercator4v5.0: EC_2.7 transferase transferring phosphorus-containing group & prot-scriber: cbl interacting serine threonine protein kinase & swissprot: CBL-interacting protein kinase 2 & original description: pacid=36313387 transcript=AUR62029685-RA locus=AUR62029685 ID=AUR62029685-RA.v1.0 annot-version=v1.0	***	1.43226	2.54352	1.82078	8.41356	10.2574
AUR62034556-RA	AT1G62280.1	3.30855	3.11937	40.9193	SLAH1	24.3.10	Solute transport.channels.anion channel *(SLAC)	SLAH1: S-type anion channel SLAH1	mercator4v5.0: anion channel *(SLAC) & prot-scriber: s type anion channel slah & swissprot: S-type anion channel SLAH1 & original description: pacid=36299438 transcript=AUR62034556-RA locus=AUR62034556 ID=AUR62034556-RA.v1.0 annot-version=v1.0	***	0.232103	1.376	1.03455	0	1.54959
AUR62032864-RA	AT5G65700.1	1.3609	1.74364		BAM1	18.4.1.11;50.2.7	Protein modification.phosphorylation.TKL protein kinase superfamily.LRR-XI protein kinase;Enzyme classification.EC_2 transferases.EC_2.7 transferase transferring phosphorus-containing group	BAM1: Leucine-rich repeat receptor-like serine/threonine-protein kinase BAM1	mercator4v5.0: LRR-XI protein kinase & prot-scriber: leucine rich repeat receptor serine threonine protein kinase & swissprot: Leucine-rich repeat receptor-like serine/threonine-protein kinase BAM1 & original description: pacid=36324037 transcript=AUR62032864-RA locus=AUR62032864 ID=AUR62032864-RA.v1.0 annot-version=v1.0;mercator4v5.0: EC_2.7 transferase transferring phosphorus-containing group & prot-scriber: leucine rich repeat receptor serine threonine protein kinase & swissprot: Leucine-rich repeat receptor-like serine/threonine-protein kinase BAM1 & original description: pacid=36324037 transcript=AUR62032864-RA locus=AUR62032864 ID=AUR62032864-RA.v1.0 annot-version=v1.0	***	5.40628	12.439	10.0063	6.45137	7.0328
AUR62038805-RA	AT4G06744.1		1.74341			35.1	not assigned.annotated	At4g06744: Uncharacterized protein At4g06744	mercator4v5.0: not classified & prot-scriber: protein kinase domain containing protein & swissprot: Uncharacterized protein At4g06744 & original description: pacid=36304120 transcript=AUR62038805-RA locus=AUR62038805 ID=AUR62038805-RA.v1.0 annot-version=v1.0	***	1.91089	4.49658	2.54243	0.102461	0.0768324
AUR62010581-RA	AT5G54010.1	2.19767	1.74275			50.2.4	Enzyme classification.EC_2 transferases.EC_2.4 glycosyltransferase	Protein of unknown function	mercator4v5.0: EC_2.4 glycosyltransferase & prot-scriber: udp udp glucosyltransferase & swissprot: Cyanidin 3-O-galactoside 2-O-xylosyltransferase FGGT1 & original description: pacid=36294221 transcript=AUR62010581-RA locus=AUR62010581 ID=AUR62010581-RA.v1.0 annot-version=v1.0	***	2.19776	4.81426	4.85438	2.29256	7.81044
AUR62028307-RA	AT1G19230.1	3.85238	1.73923			10.6.1.1	Redox homeostasis.reactive oxygen-induced signalling.reactive oxygen (ROS) generation.NADPH-oxidase *(Rboh)	RBOHE: Respiratory burst oxidase homolog protein E	mercator4v5.0: NADPH-oxidase *(Rboh) & prot-scriber: respiratory burst oxidase homolog protein b & swissprot: Respiratory burst oxidase homolog protein E & original description: pacid=36305409 transcript=AUR62028307-RA locus=AUR62028307 ID=AUR62028307-RA.v1.0 annot-version=v1.0	***	0.716378	1.87676	3.38597	0.263491	0.5915
AUR62036065-RA	AT1G03840.2	2.65318	1.739		MGP	15.5.10.1	RNA biosynthesis.transcriptional regulation.C2H2 transcription factor superfamily.subclass IDD transcription factor	NUC: Zinc finger protein NUTCRACKER	mercator4v5.0: C2H2 subclass IDD transcription factor & prot-scriber: c2h2 type domain containing protein & swissprot: Zinc finger protein NUTCRACKER & original description: pacid=36311820 transcript=AUR62036065-RA locus=AUR62036065 ID=AUR62036065-RA.v1.0 annot-version=v1.0	***	0.555431	1.0827	1.47562	0.0346833	0.111382
AUR62013317-RA	AT4G31210.1		1.73897			35.1	not assigned.annotated	topA: DNA topoisomerase 1	mercator4v5.0: not classified & prot-scriber: dna topoisomerase & swissprot: no annotation & original description: pacid=36292013 transcript=AUR62013317-RA locus=AUR62013317 ID=AUR62013317-RA.v1.0 annot-version=v1.0	*-*	0.369997	0.884217	0.340498	0.948112	1.1254
AUR62001175-RA	AT3G07360.1	1.92848	1.73854		ATPUB9,PUB9	19.2.2.10.2.4	Protein homeostasis.ubiquitin-proteasome system.ubiquitin-fold protein conjugation.U-Box E3 ubiquitin ligase activities.group-II.E3 ubiquitin ligase *(PUB9)	PUB9: U-box domain-containing protein 9	mercator4v5.0: E3 ubiquitin ligase & prot-scriber: ring type e3 ubiquitin transferase & swissprot: U-box domain-containing protein 9 & original description: pacid=36313755 transcript=AUR62001175-RA locus=AUR62001175 ID=AUR62001175-RA.v1.0 annot-version=v1.0	***	4.92141	10.9735	9.31628	5.35724	10.2178
AUR62015987-RA	AT4G25570.1	1.27678	1.73588		ACYB-2	10.4.7	Redox homeostasis.ascorbate-based redox regulation.cyt-b561 electron shuttle hemoprotein *(CYBASC)	CYB561A: Transmembrane ascorbate ferrireductase 1	mercator4v5.0: cyt-b561 electron shuttle hemoprotein *(CYBASC) & prot-scriber: cytochrome b561 domain containing protein & swissprot: Transmembrane ascorbate ferrireductase 1 & original description: pacid=36288598 transcript=AUR62015987-RA locus=AUR62015987 ID=AUR62015987-RA.v1.0 annot-version=v1.0	***	12.2025	25.8583	18.8506	6.11134	6.61787
AUR62030361-RA	AT2G41380.1	3.30701		2.96175		35.1	not assigned.annotated	DDB_G0268948: Putative methyltransferase DDB_G0268948	mercator4v5.0: not classified & prot-scriber: methyltransf 11 domain containing protein & swissprot: no annotation & original description: pacid=36300545 transcript=AUR62030361-RA locus=AUR62030361 ID=AUR62030361-RA.v1.0 annot-version=v1.0	***	4.06654	6.25828	16.0579	1.49306	5.74383
AUR62011054-RA	AT2G38050.1	3.29817		-2.38573	ATDET2,DET2,DWF6	11.3.1.3;50.1.3	Phytohormone action.brassinosteroid.biosynthesis.steroid 5-alpha-reductase *(DET2);Enzyme classification.EC_1 oxidoreductases.EC_1.3 oxidoreductase acting on CH-CH group of donor	DET2: Steroid 5-alpha-reductase DET2	mercator4v5.0: steroid 5-alpha-reductase *(DET2) & prot-scriber: steroid 5 alpha reductase det & swissprot: Steroid 5-alpha-reductase DET2 & original description: pacid=36312508 transcript=AUR62011054-RA locus=AUR62011054 ID=AUR62011054-RA.v1.0 annot-version=v1.0;mercator4v5.0: EC_1.3 oxidoreductase acting on CH-CH group of donor & prot-scriber: steroid 5 alpha reductase det & swissprot: Steroid 5-alpha-reductase DET2 & original description: pacid=36312508 transcript=AUR62011054-RA locus=AUR62011054 ID=AUR62011054-RA.v1.0 annot-version=v1.0	***	3.62271	4.84922	11.9795	0.952143	0.592691
AUR62043335-RA	AT2G28310.1		1.72981			35.1	not assigned.annotated	Protein of unknown function	mercator4v5.0: not classified & prot-scriber: n domain containing protein & swissprot: no annotation & original description: pacid=36285340 transcript=AUR62043335-RA locus=AUR62043335 ID=AUR62043335-RA.v1.0 annot-version=v1.0	***	3.60614	8.20609	2.72776	7.59399	8.92382
AUR62007562-RA	AT3G62020.1	2.76691	1.72811		GLP10	35.1	not assigned.annotated	GLP10: Germin-like protein subfamily 2 member 4	mercator4v5.0: not classified & prot-scriber: germin protein subfamily member & swissprot: Germin-like protein subfamily 2 member 4 & original description: pacid=36286017 transcript=AUR62007562-RA locus=AUR62007562 ID=AUR62007562-RA.v1.0 annot-version=v1.0	***	8.94765	15.2544	27.1234	0.449855	0.438885
AUR62028262-RA	AT5G20650.1		1.72738		COPT5	24.3.12;25.4.4.5	Solute transport.channels.copper cation channel *(COPT);Nutrient uptake.transition metal homeostasis.transport.copper transporter *(COPT)	COPT5: Copper transporter 5	mercator4v5.0: copper cation channel *(COPT) & prot-scriber: copper transport protein & swissprot: Copper transporter 5 & original description: pacid=36305379 transcript=AUR62028262-RA locus=AUR62028262 ID=AUR62028262-RA.v1.0 annot-version=v1.0;mercator4v5.0: copper transporter *(COPT) & prot-scriber: copper transport protein & swissprot: Copper transporter 5 & original description: pacid=36305379 transcript=AUR62028262-RA locus=AUR62028262 ID=AUR62028262-RA.v1.0 annot-version=v1.0	***	28.4875	58.3728	40.3738	231.327	225.243
AUR62033250-RA	AT2G39930.1		1.72718		ATISA1,ISA1	35.1	not assigned.annotated	ISA1: Isoamylase 1, chloroplastic	mercator4v5.0: not classified & prot-scriber: eco81 glycogen debranching enzyme & swissprot: Isoamylase 1, chloroplastic & original description: pacid=36293375 transcript=AUR62033250-RA locus=AUR62033250 ID=AUR62033250-RA.v1.0 annot-version=v1.0	***	0.154625	0.286824	0.167814	0.993681	2.54861
AUR62014815-RA	AT4G27470.1	2.85156	1.72571		ATRMA3,RMA3	19.2.2.8.2.4	Protein homeostasis.ubiquitin-proteasome system.ubiquitin-fold protein conjugation.RING E3 ubiquitin ligase activities.RING-HC-class.E3 ubiquitin ligase *(RMA/MUSE)	RMA1H1: E3 ubiquitin-protein ligase RMA1H1	mercator4v5.0: E3 ubiquitin ligase *(RMA/MUSE) & prot-scriber: ring type e3 ubiquitin transferase & swissprot: E3 ubiquitin-protein ligase RMA1H1 & original description: pacid=36303280 transcript=AUR62014815-RA locus=AUR62014815 ID=AUR62014815-RA.v1.0 annot-version=v1.0	***	3.47246	6.8719	11.3281	32.8045	39.6911
AUR62005504-RA	AT1G65700.3		1.72533			16.1.1.7.8	RNA processing.pre-RNA splicing.U2-type major spliceosome.U6 snRNP-associated LSm accessory RNP complex.component *(LSm8)	LSM8: Sm-like protein LSM8	mercator4v5.0: component *(LSm8) of U6-associated LSm accessory ribonucleoprotein complex & prot-scriber: u6 snrna associated sm protein lsm & swissprot: Sm-like protein LSM8 & original description: pacid=36319893 transcript=AUR62005504-RA locus=AUR62005504 ID=AUR62005504-RA.v1.0 annot-version=v1.0	***	13.9138	32.5208	12.8177	13.4395	23.524
AUR62021052-RA	AT4G23740.1	3.29466		-2.12225		18.4.1.3;50.2.7	Protein modification.phosphorylation.TKL protein kinase superfamily.LRR-III protein kinase;Enzyme classification.EC_2 transferases.EC_2.7 transferase transferring phosphorus-containing group	At4g23740: Probable inactive receptor kinase At4g23740	mercator4v5.0: LRR-III protein kinase & prot-scriber: protein kinase domain containing protein & swissprot: Probable inactive receptor kinase At4g23740 & original description: pacid=36318444 transcript=AUR62021052-RA locus=AUR62021052 ID=AUR62021052-RA.v1.0 annot-version=v1.0;mercator4v5.0: EC_2.7 transferase transferring phosphorus-containing group & prot-scriber: protein kinase domain containing protein & swissprot: Probable inactive receptor kinase At4g23740 & original description: pacid=36318444 transcript=AUR62021052-RA locus=AUR62021052 ID=AUR62021052-RA.v1.0 annot-version=v1.0	***	2.34418	2.31684	11.162	1.10006	0.606387
AUR62009149-RA	AT4G26150.1		1.72257		CGA1,GATA22	15.5.1.3.1	RNA biosynthesis.transcriptional regulation.C2C2 transcription factor superfamily.GATA trancription factor families.transcription factor *(A/B-GATA)	GATA22: Putative GATA transcription factor 22	mercator4v5.0: transcription factor *(A/B-GATA) & prot-scriber: gata type domain containing protein & swissprot: no annotation & original description: pacid=36297118 transcript=AUR62009149-RA locus=AUR62009149 ID=AUR62009149-RA.v1.0 annot-version=v1.0	*-*	1.25944	2.54418	1.1663	8.27461	13.4809
AUR62028821-RA	AT1G14390.1	1.55795	1.72166			18.4.1.6.1;50.2.7	Protein modification.phosphorylation.TKL protein kinase superfamily.LRR-VI protein kinase families.LRR-VI-1 protein kinase;Enzyme classification.EC_2 transferases.EC_2.7 transferase transferring phosphorus-containing group	At1g14390: Probable LRR receptor-like serine/threonine-protein kinase At1g14390	mercator4v5.0: LRR-VI-1 protein kinase & prot-scriber: protein kinase domain containing protein & swissprot: Probable LRR receptor-like serine/threonine-protein kinase At1g14390 & original description: pacid=36305158 transcript=AUR62028821-RA locus=AUR62028821 ID=AUR62028821-RA.v1.0 annot-version=v1.0;mercator4v5.0: EC_2.7 transferase transferring phosphorus-containing group & prot-scriber: protein kinase domain containing protein & swissprot: Probable LRR receptor-like serine/threonine-protein kinase At1g14390 & original description: pacid=36305158 transcript=AUR62028821-RA locus=AUR62028821 ID=AUR62028821-RA.v1.0 annot-version=v1.0	***	7.12566	16.4991	13.7486	7.31069	7.99637
AUR62002394-RA	AT5G67210.1	1.41716	1.72069			35.1	not assigned.annotated	IRX15-L: Protein IRX15-LIKE	mercator4v5.0: not classified & prot-scriber: polysacc synt 4 domain containing protein & swissprot: Protein IRX15-LIKE & original description: pacid=36289095 transcript=AUR62002394-RA locus=AUR62002394 ID=AUR62002394-RA.v1.0 annot-version=v1.0	***	1.2849	3.05453	2.32269	0.0305688	0.04889
AUR62037587-RA	AT1G06840.1	3.28795		-5.28633		35.1	not assigned.annotated	At3g53590: Putative leucine-rich repeat receptor-like serine/threonine-protein kinase At3g53590	mercator4v5.0: not classified & prot-scriber: protein kinase domain containing protein & swissprot: Probable LRR receptor-like serine/threonine-protein kinase At1g06840 & original description: pacid=36323720 transcript=AUR62037587-RA locus=AUR62037587 ID=AUR62037587-RA.v1.0 annot-version=v1.0	***	0.504355	0.483131	1.69996	4.40862	1.30259
AUR62027662-RA	AT4G23180.1		1.72037		CRK10,RLK4	18.4.1.17;50.2.7	Protein modification.phosphorylation.TKL protein kinase superfamily.DUF26 protein kinase;Enzyme classification.EC_2 transferases.EC_2.7 transferase transferring phosphorus-containing group	CRK8: Cysteine-rich receptor-like protein kinase 8	mercator4v5.0: DUF26 protein kinase & prot-scriber: arath cysteine rich receptor protein kinase & swissprot: Cysteine-rich receptor-like protein kinase 10 & original description: pacid=36284969 transcript=AUR62027662-RA locus=AUR62027662 ID=AUR62027662-RA.v1.0 annot-version=v1.0;mercator4v5.0: EC_2.7 transferase transferring phosphorus-containing group & prot-scriber: arath cysteine rich receptor protein kinase & swissprot: Cysteine-rich receptor-like protein kinase 10 & original description: pacid=36284969 transcript=AUR62027662-RA locus=AUR62027662 ID=AUR62027662-RA.v1.0 annot-version=v1.0	***	2.11908	5.20224	1.8959	1.39915	2.10012
AUR62002884-RA	AT4G39670.1	3.27386		9.91591		5.4.4.1	Lipid metabolism.sphingolipid metabolism.sphingolipid transport.sphingosine transfer protein *(ACD11)	At4g39670: ACD11 homolog protein	mercator4v5.0: sphingosine transfer protein & prot-scriber: gltp domain containing protein & swissprot: ACD11 homolog protein & original description: pacid=36301690 transcript=AUR62002884-RA locus=AUR62002884 ID=AUR62002884-RA.v1.0 annot-version=v1.0	***	0.323595	0.460386	1.35409	0.701778	9.52363
AUR62038132-RA	AT3G18080.1	1.91168	1.72008		BGLU44	28.2.1.10.1;50.3.2	Plant reproduction.gametogenesis.male gametophyt.intine formation.beta-glucosidase *(BGLU43/44);Enzyme classification.EC_3 hydrolases.EC_3.2 glycosylase	BGLU44: Beta-glucosidase 44	mercator4v5.0: beta-glucosidase involved in pollen intine formation & prot-scriber: isoflavonoid 7 beta beta & swissprot: Beta-glucosidase 44 & original description: pacid=36282646 transcript=AUR62038132-RA locus=AUR62038132 ID=AUR62038132-RA.v1.0 annot-version=v1.0;mercator4v5.0: EC_3.2 glycosylase & prot-scriber: isoflavonoid 7 beta beta & swissprot: Beta-glucosidase 44 & original description: pacid=36282646 transcript=AUR62038132-RA locus=AUR62038132 ID=AUR62038132-RA.v1.0 annot-version=v1.0	***	1.6041	3.79306	3.65519	11.0861	20.6579
AUR62004615-RA	AT1G22610.1	2.22623	1.72003			35.1	not assigned.annotated	QKY: Protein QUIRKY	mercator4v5.0: not classified & prot-scriber: ft interacting protein & swissprot: FT-interacting protein 7 & original description: pacid=36319122 transcript=AUR62004615-RA locus=AUR62004615 ID=AUR62004615-RA.v1.0 annot-version=v1.0	***	0.997656	2.09449	2.21447	4.6746	6.02157
AUR62024533-RA	AT4G37750.1		1.71904		ANT,CKC,CKC1,DRG	15.5.9.2	RNA biosynthesis.transcriptional regulation.AP2/ERF transcription factor superfamily.AP2-type transcription factor *(WRI/AIL)	ANT: AP2-like ethylene-responsive transcription factor ANT	mercator4v5.0: AP2-type transcription factor *(WRI/AIL) & prot-scriber: ap ethylene responsive transcription factor ant & swissprot: AP2-like ethylene-responsive transcription factor CRL5 & original description: pacid=36316417 transcript=AUR62024533-RA locus=AUR62024533 ID=AUR62024533-RA.v1.0 annot-version=v1.0	***	1.68237	3.88771	1.89638	0.560801	0.646863
AUR62013282-RA	AT5G20410.1	2.4528	1.71757		ATMGD2,MGD2	5.3.2;50.2.4	Lipid metabolism.galactolipid and sulfolipid biosynthesis.monogalactosyldiacylglycerol synthase *(MGD);Enzyme classification.EC_2 transferases.EC_2.4 glycosyltransferase	MGD2: Monogalactosyldiacylglycerol synthase 2, chloroplastic	mercator4v5.0: monogalactosyldiacylglycerol synthase & prot-scriber: monogalactosyldiacylglycerol synthase 1 chloroplastic & swissprot: Monogalactosyldiacylglycerol synthase 2, chloroplastic & original description: pacid=36291912 transcript=AUR62013282-RA locus=AUR62013282 ID=AUR62013282-RA.v1.0 annot-version=v1.0;mercator4v5.0: EC_2.4 glycosyltransferase & prot-scriber: monogalactosyldiacylglycerol synthase 1 chloroplastic & swissprot: Monogalactosyldiacylglycerol synthase 2, chloroplastic & original description: pacid=36291912 transcript=AUR62013282-RA locus=AUR62013282 ID=AUR62013282-RA.v1.0 annot-version=v1.0	***	0.657471	1.49575	1.80219	15.8235	12.9598
AUR62029931-RA	AT1G54140.1		1.71607		TAF9,TAFII21	15.3.4.1.3	RNA biosynthesis.RNA polymerase II-dependent transcription.transcription co-activation.TAF module shared with SAGA/TFIId complexes.component *(TAF9)	TAF9: Transcription initiation factor TFIID subunit 9	mercator4v5.0: component *(TAF9) of SAGA transcription co-activator complex & prot-scriber: transcription initiation factor tfiid subunit protein & swissprot: Transcription initiation factor TFIID subunit 9 & original description: pacid=36324592 transcript=AUR62029931-RA locus=AUR62029931 ID=AUR62029931-RA.v1.0 annot-version=v1.0	*-*	3.82713	7.51173	5.71319	2.08719	3.94514
AUR62011329-RA	AT2G16230.1	3.26964	2.03821	3.27667		21.4.1.1.1.1;50.3.2	Cell wall organisation.cell wall proteins.hydroxyproline-rich glycoprotein activities.arabinogalactan-protein activities.classical arabinogalactan protein activities.classical arabinogalactan protein;Enzyme classification.EC_3 hydrolases.EC_3.2 glycosylase	OLE9: Glucan endo-1,3-beta-D-glucosidase	mercator4v5.0: classical arabinogalactan protein & prot-scriber: glucan endo beta glucosidase & swissprot: Glucan endo-1,3-beta-D-glucosidase & original description: pacid=36308253 transcript=AUR62011329-RA locus=AUR62011329 ID=AUR62011329-RA.v1.0 annot-version=v1.0;mercator4v5.0: EC_3.2 glycosylase & prot-scriber: glucan endo beta glucosidase & swissprot: Glucan endo-1,3-beta-D-glucosidase & original description: pacid=36308253 transcript=AUR62011329-RA locus=AUR62011329 ID=AUR62011329-RA.v1.0 annot-version=v1.0	***	4.50502	11.7837	14.7208	2.33463	10.3535
AUR62001139-RA	AT3G07250.1	-1.739	1.71365			15.5.53.3	RNA biosynthesis.transcriptional regulation.transcriptional repression.transcriptional co-repressor *(AFP/NINJA)	AFP3: Ninja-family protein AFP3	mercator4v5.0: transcriptional co-repressor *(AFP/NINJA) & prot-scriber: tdbd domain containing protein & swissprot: Ninja-family protein AFP3 & original description: pacid=36313798 transcript=AUR62001139-RA locus=AUR62001139 ID=AUR62001139-RA.v1.0 annot-version=v1.0	*-*	1.27515	2.61119	0.730557	2.97611	6.67762
AUR62016159-RA	AT1G06330.1	1.91815	1.71285			35.1	not assigned.annotated	PEG3: Paternally-expressed gene 3 protein	mercator4v5.0: not classified & prot-scriber: hma domain containing protein & swissprot: no annotation & original description: pacid=36288786 transcript=AUR62016159-RA locus=AUR62016159 ID=AUR62016159-RA.v1.0 annot-version=v1.0	***	5.58838	11.1215	9.91535	0.651927	1.25433
AUR62010738-RA	AT5G57830.1		1.71256			20.2.4.3.2	Cytoskeleton organisation.microfilament network.myosin microfilament-based motor protein activities.myosin receptor MyoB activities.MyoB class-IIa myosin receptor	MYOB7: Myosin-binding protein 7	mercator4v5.0: MyoB class-IIa myosin receptor & prot-scriber: gtd binding domain containing protein & swissprot: Myosin-binding protein 7 & original description: pacid=36294011 transcript=AUR62010738-RA locus=AUR62010738 ID=AUR62010738-RA.v1.0 annot-version=v1.0	*-*	0.492786	1.02491	0.796693	1.73807	1.58912
AUR62025480-RA	AT3G23410.1	3.2612	2.08506	2.78225	ATFAO3,FAO3	21.8.1.9.1	Cell wall organisation.cutin and suberin.cuticular lipid formation.very-long-chain fatty alcohol oxidation pathway.fatty alcohol oxidase *(FAO)	FAO2: Long-chain-alcohol oxidase FAO2	mercator4v5.0: fatty alcohol oxidase *(FAO) & prot-scriber: long chain alcohol oxidase & swissprot: Long-chain-alcohol oxidase FAO2 & original description: pacid=36323162 transcript=AUR62025480-RA locus=AUR62025480 ID=AUR62025480-RA.v1.0 annot-version=v1.0	***	0.725423	1.5147	2.5142	0.860897	3.99992
AUR62020411-RA	AT5G55050.1	1.73193	1.71204			35.1	not assigned.annotated	At5g55050: GDSL esterase/lipase At5g55050	mercator4v5.0: not classified & prot-scriber: gdsl esterase lipase & swissprot: GDSL esterase/lipase At5g55050 & original description: pacid=36301116 transcript=AUR62020411-RA locus=AUR62020411 ID=AUR62020411-RA.v1.0 annot-version=v1.0	***	14.0402	28.6303	25.9239	0.508998	1.56621
AUR62034965-RA	AT4G37370.1	2.01134	1.70771		CYP81D8	50.1.13	Enzyme classification.EC_1 oxidoreductases.EC_1.14 oxidoreductase acting on paired donor with incorporation or reduction of molecular oxygen	CYP81D1: Cytochrome P450 81D1	mercator4v5.0: EC_1.14 oxidoreductase acting on paired donor with incorporation or reduction of molecular oxygen & prot-scriber: cytochrome p450 & swissprot: Cytochrome P450 81Q32 & original description: pacid=36315661 transcript=AUR62034965-RA locus=AUR62034965 ID=AUR62034965-RA.v1.0 annot-version=v1.0	***	2.96974	6.59471	6.28866	1.77961	3.38115
AUR62040129-RA			1.70767			35.1	not assigned.annotated	Protein of unknown function	mercator4v5.0: not classified & prot-scriber: cchc 4 domain containing protein & swissprot: no annotation & original description: pacid=36312840 transcript=AUR62040129-RA locus=AUR62040129 ID=AUR62040129-RA.v1.0 annot-version=v1.0	***	2.20311	4.63056	2.69751	4.15138	7.41791
AUR62002465-RA	AT2G46290.1		1.70674			17.3.1.3.9	Protein biosynthesis.translation initiation.Pre-Initiation Complex (PIC) module.eIF3 mRNA-to-PIC binding complex.component *(eIF3i)	TIF3I1: Eukaryotic translation initiation factor 3 subunit I	mercator4v5.0: component *(eIF3i) of eIF3 mRNA-to-PIC binding complex & prot-scriber: eukaryotic translation initiation factor subunit i protein & swissprot: Eukaryotic translation initiation factor 3 subunit I & original description: pacid=36289291 transcript=AUR62002465-RA locus=AUR62002465 ID=AUR62002465-RA.v1.0 annot-version=v1.0	***	1.50223	2.96636	2.11047	3.70326	4.543
AUR62013836-RA	AT1G76160.1		1.70658		sks5	50.1.10	Enzyme classification.EC_1 oxidoreductases.EC_1.10 oxidoreductase acting on diphenol or related substance as donor	Bp10: L-ascorbate oxidase homolog	mercator4v5.0: EC_1.10 oxidoreductase acting on diphenol or related substance as donor & prot-scriber: l ascorbate oxidase homolog & swissprot: L-ascorbate oxidase homolog & original description: pacid=36307382 transcript=AUR62013836-RA locus=AUR62013836 ID=AUR62013836-RA.v1.0 annot-version=v1.0	***	17.8448	32.9297	29.3678	11.9536	17.2238
AUR62006435-RA	AT3G51550.1	2.56734	1.70473		FER	11.10.2.4.2;18.4.1.16;50.2.7	Phytohormone action.signalling peptides.CRP (cysteine-rich-peptide) category.RALF/RALFL-peptide activity.RALF-peptide receptor *(CrRLK1L);Protein modification.phosphorylation.TKL protein kinase superfamily.CrlRLK1 protein kinase;Enzyme classification.EC_2 transferases.EC_2.7 transferase transferring phosphorus-containing group	FER: Receptor-like protein kinase FERONIA	mercator4v5.0: RALF-peptide receptor *(CrRLK1L) & prot-scriber: protein kinase domain containing protein & swissprot: Receptor-like protein kinase FERONIA & original description: pacid=36295471 transcript=AUR62006435-RA locus=AUR62006435 ID=AUR62006435-RA.v1.0 annot-version=v1.0;mercator4v5.0: CrlRLK1 protein kinase & prot-scriber: protein kinase domain containing protein & swissprot: Receptor-like protein kinase FERONIA & original description: pacid=36295471 transcript=AUR62006435-RA locus=AUR62006435 ID=AUR62006435-RA.v1.0 annot-version=v1.0;mercator4v5.0: EC_2.7 transferase transferring phosphorus-containing group & prot-scriber: protein kinase domain containing protein & swissprot: Receptor-like protein kinase FERONIA & original description: pacid=36295471 transcript=AUR62006435-RA locus=AUR62006435 ID=AUR62006435-RA.v1.0 annot-version=v1.0	***	12.4706	30.0724	37.7956	18.3019	33.2763
AUR62033881-RA	AT1G47670.1	1.73445	1.70431			24.2.3.4.2	Solute transport.carrier-mediated transport.APC superfamily.AAAP family.amino acid transporter *(LHT)	AATL1: Lysine histidine transporter-like 8	mercator4v5.0: amino acid transporter *(LHT) & prot-scriber: aa trans domain containing protein & swissprot: Lysine histidine transporter-like 8 & original description: pacid=36283676 transcript=AUR62033881-RA locus=AUR62033881 ID=AUR62033881-RA.v1.0 annot-version=v1.0	***	0.634279	1.31594	1.60502	0.136424	0.134369
AUR62007996-RA	AT5G42960.1	1.43969	1.70356			24.4.4	Solute transport.porins.outer membrane porin *(OEP24)	OEP24B: Outer envelope pore protein 24B, chloroplastic	mercator4v5.0: outer membrane porin *(OEP24) & prot-scriber: outer envelope pore protein 24b chloroplastic & swissprot: Outer envelope pore protein 24A, chloroplastic & original description: pacid=36285880 transcript=AUR62007996-RA locus=AUR62007996 ID=AUR62007996-RA.v1.0 annot-version=v1.0	***	1.29757	2.93221	2.5404	1.90783	3.42845
AUR62024104-RA	AT4G35300.4		1.70341		TMT2	24.2.2.1.4	Solute transport.carrier-mediated transport.MFS superfamily.SP family.monosaccharide transporter *(AZT)	MSSP2: Monosaccharide-sensing protein 2	mercator4v5.0: monosaccharide transporter *(AZT) & prot-scriber: mfs domain containing protein & swissprot: Monosaccharide-sensing protein 2 & original description: pacid=36281211 transcript=AUR62024104-RA locus=AUR62024104 ID=AUR62024104-RA.v1.0 annot-version=v1.0	***	0.896423	1.78957	1.19038	4.19418	10.4332
AUR62011745-RA	AT3G62270.1	1.54958	1.70297			24.2.3.6	Solute transport.carrier-mediated transport.APC superfamily.borate transporter *(BOR)	BOR2: Probable boron transporter 2	mercator4v5.0: borate transporter *(BOR) & prot-scriber: boron transporter protein & swissprot: Boron transporter 1 & original description: pacid=36311412 transcript=AUR62011745-RA locus=AUR62011745 ID=AUR62011745-RA.v1.0 annot-version=v1.0	***	6.06644	14.5109	10.5029	0.982925	1.11245
AUR62040699-RA	AT3G11410.1		1.70231		AHG3,ATPP2CA,PP2CA	18.4.24.2.1	Protein modification.phosphorylation.protein serine/threonine phosphatase superfamily.PPM/PP2C Mn/Mg-dependent phosphatase families.clade A phosphatase	PP2CA: Protein phosphatase 2C 37	mercator4v5.0: clade A phosphatase & prot-scriber: protein phosphatase & swissprot: Protein phosphatase 2C 37 & original description: pacid=36300296 transcript=AUR62040699-RA locus=AUR62040699 ID=AUR62040699-RA.v1.0 annot-version=v1.0	***	30.4892	67.2302	26.9418	111.767	185.964
AUR62001846-RA	AT2G28660.1		1.70184			35.1	not assigned.annotated	Protein of unknown function	mercator4v5.0: not classified & prot-scriber: hma domain containing protein & swissprot: no annotation & original description: pacid=36313787 transcript=AUR62001846-RA locus=AUR62001846 ID=AUR62001846-RA.v1.0 annot-version=v1.0	*-*	8.7714	19.4494	11.0336	6.61332	14.484
AUR62002572-RA	AT3G26040.1	3.2606		2.93848		50.2.3	Enzyme classification.EC_2 transferases.EC_2.3 acyltransferase	ACT: Vinorine synthase	mercator4v5.0: EC_2.3 acyltransferase & prot-scriber: pelargonidin 3 o (6 5 o (6 o 4 & swissprot: Stemmadenine O-acetyltransferase & original description: pacid=36289310 transcript=AUR62002572-RA locus=AUR62002572 ID=AUR62002572-RA.v1.0 annot-version=v1.0	***	0.0314837	0.0167073	0.115404	0.302538	1.06389
AUR62038668-RA	AT3G29390.1		1.69915		RIK	35.1	not assigned.annotated	RIK: Protein RIK	mercator4v5.0: not classified & prot-scriber: protein rik isoform & swissprot: Protein RIK & original description: pacid=36294235 transcript=AUR62038668-RA locus=AUR62038668 ID=AUR62038668-RA.v1.0 annot-version=v1.0	*-*	1.34697	3.15143	1.91251	2.65024	3.57725
AUR62031996-RA	AT1G77405.1	1.78009	1.69643			35.1	not assigned.annotated	At1g77405: Pentatricopeptide repeat-containing protein At1g77405	mercator4v5.0: not classified & prot-scriber: quality protein pentatricopeptide repeat containing protein & swissprot: Pentatricopeptide repeat-containing protein At1g77405 & original description: pacid=36320439 transcript=AUR62031996-RA locus=AUR62031996 ID=AUR62031996-RA.v1.0 annot-version=v1.0	***	0.441896	0.998611	0.979306	0.485077	1.11753
AUR62004666-RA	AT1G22710.1	5.37435	1.69583		ATSUC2,SUC2,SUT1	24.2.2.4	Solute transport.carrier-mediated transport.MFS superfamily.sugar transporter *(SUT/SUC)	SLC45A3: Solute carrier family 45 member 3	mercator4v5.0: sugar transporter *(SUT/SUC) & prot-scriber: sucrose transport protein suc & swissprot: Sucrose transport protein SUC2 & original description: pacid=36319110 transcript=AUR62004666-RA locus=AUR62004666 ID=AUR62004666-RA.v1.0 annot-version=v1.0	***	0.399003	0.773819	2.39776	0.200958	0.198792
AUR62000439-RA	AT1G09390.1	-1.85804	1.69464			35.1	not assigned.annotated	At1g09390: GDSL esterase/lipase At1g09390	mercator4v5.0: not classified & prot-scriber: gdsl esterase lipase & swissprot: GDSL esterase/lipase At1g09390 & original description: pacid=36297993 transcript=AUR62000439-RA locus=AUR62000439 ID=AUR62000439-RA.v1.0 annot-version=v1.0	***	0.72403	1.49394	0.532363	2.97005	3.20704
AUR62012136-RA	AT3G11410.1		1.69384		AHG3,ATPP2CA,PP2CA	18.4.24.2.1	Protein modification.phosphorylation.protein serine/threonine phosphatase superfamily.PPM/PP2C Mn/Mg-dependent phosphatase families.clade A phosphatase	PP2CA: Protein phosphatase 2C 37	mercator4v5.0: clade A phosphatase & prot-scriber: protein phosphatase & swissprot: Protein phosphatase 2C 37 & original description: pacid=36280537 transcript=AUR62012136-RA locus=AUR62012136 ID=AUR62012136-RA.v1.0 annot-version=v1.0	***	32.9415	73.263	30.6858	175.058	245.907
AUR62036840-RA	AT1G11330.1	3.25605	1.6929	2.81241		50.2.7	Enzyme classification.EC_2 transferases.EC_2.7 transferase transferring phosphorus-containing group	At1g11330: G-type lectin S-receptor-like serine/threonine-protein kinase At1g11330	mercator4v5.0: EC_2.7 transferase transferring phosphorus-containing group & prot-scriber: g type lectin s receptor serine threonine protein kinase & swissprot: G-type lectin S-receptor-like serine/threonine-protein kinase At1g11330 & original description: pacid=36306649 transcript=AUR62036840-RA locus=AUR62036840 ID=AUR62036840-RA.v1.0 annot-version=v1.0	***	1.02805	2.67548	3.85048	2.22255	9.26388
AUR62036331-RA	AT2G28740.1	3.24882		-3.72047	HIS4	12.1.1.4	Chromatin organisation.chromatin structure.DNA wrapping.histone *(H4)	Histone H4	mercator4v5.0: histone *(H4) & prot-scriber: sp h4 histone h4 & swissprot: Histone H4 & original description: pacid=36293491 transcript=AUR62036331-RA locus=AUR62036331 ID=AUR62036331-RA.v1.0 annot-version=v1.0	***	1.5717	2.43663	6.74988	11.1149	2.78921
AUR62035531-RA	AT5G07900.1	3.22238		2.88792		15.6.2.2	RNA biosynthesis.organelle machinery.transcriptional regulation.mTERF-type transcription factor	Protein of unknown function	mercator4v5.0: mTERF-type transcription factor & prot-scriber: transcription termination factor mterf chloroplastic & swissprot: no annotation & original description: pacid=36307066 transcript=AUR62035531-RA locus=AUR62035531 ID=AUR62035531-RA.v1.0 annot-version=v1.0	***	0.588742	0.620116	2.01254	0.384161	1.38501
AUR62029354-RA	AT4G27450.1		1.69165			35.1	not assigned.annotated	TSJT1: Stem-specific protein TSJT1	mercator4v5.0: not classified & prot-scriber: duf 3700 domain containing protein & swissprot: Stem-specific protein TSJT1 & original description: pacid=36304082 transcript=AUR62029354-RA locus=AUR62029354 ID=AUR62029354-RA.v1.0 annot-version=v1.0	***	8.0161	15.1678	5.72839	19.9327	25.9842
AUR62009585-RA	AT5G02440.1		1.6907			35.1	not assigned.annotated	Y-3: Uncharacterized protein At3g17950	mercator4v5.0: not classified & prot-scriber: cchc type domain containing protein & swissprot: no annotation & original description: pacid=36321600 transcript=AUR62009585-RA locus=AUR62009585 ID=AUR62009585-RA.v1.0 annot-version=v1.0	***	3.29115	7.47586	4.90301	4.82518	5.76352
AUR62017584-RA	AT1G05000.1	3.21591		2.36926		18.4.23.4	Protein modification.phosphorylation.protein tyrosine phosphatase (PTP) superfamily.atypical PTP phosphatase *(PFA-DSP)	At1g05000: Probable tyrosine-protein phosphatase At1g05000	mercator4v5.0: atypical PTP phosphatase *(PFA-DSP) & prot-scriber: tyrosine protein phosphatase domain containing protein & swissprot: Tyrosine-protein phosphatase DSP1 & original description: pacid=36291588 transcript=AUR62017584-RA locus=AUR62017584 ID=AUR62017584-RA.v1.0 annot-version=v1.0	***	2.42948	3.19687	8.44993	3.72385	14.3796
AUR62028110-RA	AT1G18010.1		1.6886			24.2.2.11	Solute transport.carrier-mediated transport.MFS superfamily.N-acetylglucosamine transporter *(NGT)	At1g18010: UNC93-like protein 2	mercator4v5.0: N-acetylglucosamine transporter *(NGT) & prot-scriber: unc protein & swissprot: UNC93-like protein 2 & original description: pacid=36280342 transcript=AUR62028110-RA locus=AUR62028110 ID=AUR62028110-RA.v1.0 annot-version=v1.0	***	0.507551	1.17408	0.844186	0.726812	1.15234
AUR62025349-RA	AT5G17420.1	2.15636	1.68816		ATCESA7,CESA7,IRX3,MUR10	21.1.1.1.1	Cell wall organisation.cellulose.cellulose synthase complex (CSC).CSC components.cellulose synthase *(CesA)	CESA7: Cellulose synthase A catalytic subunit 7 [UDP-forming]	mercator4v5.0: catalytic component *(CesA) of cellulose synthase complex & prot-scriber: cellulose synthase a catalytic subunit [udp forming] & swissprot: Cellulose synthase A catalytic subunit 7 [UDP-forming] & original description: pacid=36315996 transcript=AUR62025349-RA locus=AUR62025349 ID=AUR62025349-RA.v1.0 annot-version=v1.0	***	0.97226	1.91179	2.2479	0.105726	0.0944454
AUR62003234-RA	AT3G21760.1	3.20788		6.33608	HYR1	50.2.4	Enzyme classification.EC_2 transferases.EC_2.4 glycosyltransferase	UGT71A15: UDP-glycosyltransferase 71A15	mercator4v5.0: EC_2.4 glycosyltransferase & prot-scriber: pueml udp glycosyltransferase & swissprot: UDP-glycosyltransferase 71A15 & original description: pacid=36302185 transcript=AUR62003234-RA locus=AUR62003234 ID=AUR62003234-RA.v1.0 annot-version=v1.0	***	4.83739	10.1413	14.8467	9.65204	66.9618
AUR62031371-RA	AT2G26510.1	-1.78508	1.68666		PDE135	24.2.3.3.2	Solute transport.carrier-mediated transport.APC superfamily.NCS-2 family.solute transporter *(NAT)	NAT3: Nucleobase-ascorbate transporter 3	mercator4v5.0: solute transporter *(NAT) & prot-scriber: arath nucleobase ascorbate transporter & swissprot: Nucleobase-ascorbate transporter 3 & original description: pacid=36306313 transcript=AUR62031371-RA locus=AUR62031371 ID=AUR62031371-RA.v1.0 annot-version=v1.0	***	5.05668	12.119	3.31376	10.3519	16.0911
AUR62010523-RA	AT4G12080.1	-1.43571	1.68599		AHL1,ATAHL1	15.5.11.2	RNA biosynthesis.transcriptional regulation.AHL transcription factor superfamily.clade-B AHL-type transcription factor	AHL1: AT-hook motif nuclear-localized protein 1	mercator4v5.0: AHL clade-B transcription factor & prot-scriber: at hook motif nuclear localized protein & swissprot: AT-hook motif nuclear-localized protein 1 & original description: pacid=36293878 transcript=AUR62010523-RA locus=AUR62010523 ID=AUR62010523-RA.v1.0 annot-version=v1.0	***	1.86379	4.07822	1.48809	4.53294	6.27494
AUR62042274-RA	AT2G36760.1	3.20091		5.38352	UGT73C2	35.1	not assigned.annotated	Protein of unknown function	mercator4v5.0: not classified & prot-scriber: udp glycosyltransferase & swissprot: UDP-glycosyltransferase 73C1 & original description: pacid=36282295 transcript=AUR62042274-RA locus=AUR62042274 ID=AUR62042274-RA.v1.0 annot-version=v1.0	*-*	0.868023	2.3083	4.73964	2.8831	23.943
AUR62025824-RA	AT1G67060.1		1.68389			35.1	not assigned.annotated	Protein of unknown function	mercator4v5.0: not classified & prot-scriber: protein kinase domain containing protein & swissprot: no annotation & original description: pacid=36312974 transcript=AUR62025824-RA locus=AUR62025824 ID=AUR62025824-RA.v1.0 annot-version=v1.0	***	0.834788	2.16012	1.59139	3.49241	4.29516
AUR62035920-RA	AT5G59740.1	1.78131	1.68371			24.2.1.1.5	Solute transport.carrier-mediated transport.DMT superfamily.NST-TPT group.nucleotide sugar transporter *(UTR1/5)	At5g59740: UDP-galactose/UDP-glucose transporter 5B	mercator4v5.0: nucleotide sugar transporter *(UTR1/5) & prot-scriber: udp galactose udp glucose transporter & swissprot: UDP-galactose/UDP-glucose transporter 5B & original description: pacid=36311234 transcript=AUR62035920-RA locus=AUR62035920 ID=AUR62035920-RA.v1.0 annot-version=v1.0	***	1.63328	3.89376	3.3315	2.2103	2.11282
AUR62001790-RA	AT3G57030.1	3.19287		-9.53809		50.4.3	Enzyme classification.EC_4 lyases.EC_4.3 carbon-nitrogen lyase	SSL10: Protein STRICTOSIDINE SYNTHASE-LIKE 10	mercator4v5.0: EC_4.3 carbon-nitrogen lyase & prot-scriber: protein strictosidine synthase protein & swissprot: Protein STRICTOSIDINE SYNTHASE-LIKE 10 & original description: pacid=36314032 transcript=AUR62001790-RA locus=AUR62001790 ID=AUR62001790-RA.v1.0 annot-version=v1.0	*-*	0.813711	1.70328	2.93199	25.9784	4.42239
AUR62024573-RA	AT2G47140.1	3.18707		-1.99745		35.1	not assigned.annotated	SDR3b: Short-chain dehydrogenase reductase 3b	mercator4v5.0: not classified & prot-scriber: short chain dehydrogenase reductase 3b & swissprot: Short-chain dehydrogenase reductase 3b & original description: pacid=36310469 transcript=AUR62024573-RA locus=AUR62024573 ID=AUR62024573-RA.v1.0 annot-version=v1.0	***	0.553751	0.451916	1.76725	8.8911	5.84058
AUR62007952-RA	AT2G03440.1		1.68033		ATNRP1,NRP1	35.1	not assigned.annotated	Protein of unknown function	mercator4v5.0: not classified & prot-scriber: nodulin protein & swissprot: no annotation & original description: pacid=36285747 transcript=AUR62007952-RA locus=AUR62007952 ID=AUR62007952-RA.v1.0 annot-version=v1.0	*-*	6.81425	13.435	7.96429	16.3484	30.5548
AUR62011232-RA	AT5G11090.1	2.25737	1.67967			35.1	not assigned.annotated	Protein of unknown function	mercator4v5.0: not classified & prot-scriber: low quality protein calcium uptake protein mitochondrial & swissprot: no annotation & original description: pacid=36312710 transcript=AUR62011232-RA locus=AUR62011232 ID=AUR62011232-RA.v1.0 annot-version=v1.0	***	16.1075	37.9248	43.7579	60.7409	89.843
AUR62006438-RA	AT5G58300.1	2.77708	1.67881			18.4.1.3;50.2.7	Protein modification.phosphorylation.TKL protein kinase superfamily.LRR-III protein kinase;Enzyme classification.EC_2 transferases.EC_2.7 transferase transferring phosphorus-containing group	At5g58300: Probable inactive receptor kinase At5g58300	mercator4v5.0: LRR-III protein kinase & prot-scriber: protein kinase domain containing protein & swissprot: Probable inactive receptor kinase At5g58300 & original description: pacid=36295496 transcript=AUR62006438-RA locus=AUR62006438 ID=AUR62006438-RA.v1.0 annot-version=v1.0;mercator4v5.0: EC_2.7 transferase transferring phosphorus-containing group & prot-scriber: protein kinase domain containing protein & swissprot: Probable inactive receptor kinase At5g58300 & original description: pacid=36295496 transcript=AUR62006438-RA locus=AUR62006438 ID=AUR62006438-RA.v1.0 annot-version=v1.0	***	1.67939	3.82686	5.7861	2.95653	3.30714
AUR62009183-RA	AT5G26010.1	3.17139	5.02932	10.7943		18.4.24.2.5	Protein modification.phosphorylation.protein serine/threonine phosphatase superfamily.PPM/PP2C Mn/Mg-dependent phosphatase families.clade E phosphatase	Os02g0224100: Probable protein phosphatase 2C 12	mercator4v5.0: clade E phosphatase & prot-scriber: ppm type phosphatase domain containing protein & swissprot: Probable protein phosphatase 2C 12 & original description: pacid=36297021 transcript=AUR62009183-RA locus=AUR62009183 ID=AUR62009183-RA.v1.0 annot-version=v1.0	***	0.0520112	0.278162	0.116055	0.520414	5.83688
AUR62021644-RA	AT1G07400.1		1.67869			35.1	not assigned.annotated	HSP18.5-C: 18.5 kDa class I heat shock protein	mercator4v5.0: not classified & prot-scriber: kda class i heat shock protein & swissprot: 18.5 kDa class I heat shock protein & original description: pacid=36322877 transcript=AUR62021644-RA locus=AUR62021644 ID=AUR62021644-RA.v1.0 annot-version=v1.0	***	7.56057	17.3144	7.87608	0.556409	2.06551
AUR62016669-RA	AT5G42650.1	2.08825	1.67793		AOS,CYP74A,DDE2	11.7.1.3	Phytohormone action.jasmonic acid.biosynthesis.allene oxidase synthase *(AOS)	CYP74A: Allene oxide synthase, chloroplastic	mercator4v5.0: allene oxidase synthase *(AOS) & prot-scriber: allene oxide synthase 1 chloroplastic & swissprot: Allene oxide synthase 3 & original description: pacid=36305514 transcript=AUR62016669-RA locus=AUR62016669 ID=AUR62016669-RA.v1.0 annot-version=v1.0	***	0.463751	0.85112	1.08241	29.856	26.7705
AUR62035475-RA	AT3G08600.1	1.97206	1.67779			35.1	not assigned.annotated	Protein of unknown function	mercator4v5.0: not classified & prot-scriber: dioxygenase domain containing protein & swissprot: no annotation & original description: pacid=36307010 transcript=AUR62035475-RA locus=AUR62035475 ID=AUR62035475-RA.v1.0 annot-version=v1.0	***	2.07021	3.86064	4.54455	3.59557	5.35776
AUR62035820-RA	AT1G17020.1	3.16259		7.38676	ATSRG1,SRG1	50.1.13	Enzyme classification.EC_1 oxidoreductases.EC_1.14 oxidoreductase acting on paired donor with incorporation or reduction of molecular oxygen	LE: Gibberellin 3-beta-dioxygenase 1	mercator4v5.0: EC_1.14 oxidoreductase acting on paired donor with incorporation or reduction of molecular oxygen & prot-scriber: fe2og dioxygenase domain containing protein & swissprot: Protein SRG1 & original description: pacid=36301454 transcript=AUR62035820-RA locus=AUR62035820 ID=AUR62035820-RA.v1.0 annot-version=v1.0	***	0.138984	0.306019	0.550265	0.389964	3.44466
AUR62014799-RA	AT3G47160.1	1.43534	1.67684			19.2.2.8.2.17	Protein homeostasis.ubiquitin-proteasome system.ubiquitin-fold protein conjugation.RING E3 ubiquitin ligase activities.RING-HC-class.E3 ubiquitin ligase	RNF141: RING finger protein 141	mercator4v5.0: E3 ubiquitin ligase & prot-scriber: ring type domain containing protein & swissprot: E3 ubiquitin-protein ligase AIRP2 & original description: pacid=36303225 transcript=AUR62014799-RA locus=AUR62014799 ID=AUR62014799-RA.v1.0 annot-version=v1.0	***	0.915676	2.21863	1.89549	62.5536	46.8233
AUR62011272-RA	AT2G07690.1		1.6765		MCM5	13.1.1.2.4	Cell division.DNA replication.preinitiation.MCM replicative DNA helicase complex.component *(MCM5)	MCM5: DNA replication licensing factor MCM5	mercator4v5.0: component *(MCM5) of MCM replicative DNA helicase complex & prot-scriber: dna replication licensing factor mcm & swissprot: DNA replication licensing factor MCM5 & original description: pacid=36312458 transcript=AUR62011272-RA locus=AUR62011272 ID=AUR62011272-RA.v1.0 annot-version=v1.0	***	0.843175	1.86205	1.11929	1.85959	2.51294
AUR62022583-RA	AT2G46000.1		1.67646			35.1	not assigned.annotated	Protein of unknown function	mercator4v5.0: not classified & prot-scriber: lrp chaperone mesd & swissprot: no annotation & original description: pacid=36312083 transcript=AUR62022583-RA locus=AUR62022583 ID=AUR62022583-RA.v1.0 annot-version=v1.0	***	1.34493	2.90549	2.02344	1.95143	0.88174
AUR62015230-RA	AT1G66530.1	3.14863		-4.42116		35.1	not assigned.annotated	At1g66530: Arginine--tRNA ligase, cytoplasmic	mercator4v5.0: not classified & prot-scriber: arginine trna ligase & swissprot: Arginine--tRNA ligase, cytoplasmic & original description: pacid=36318728 transcript=AUR62015230-RA locus=AUR62015230 ID=AUR62015230-RA.v1.0 annot-version=v1.0	***	0.575535	0.814786	3.06411	4.64132	1.3708
AUR62004368-RA	AT1G01610.1	3.13522		-5.91186	ATGPAT4,GPAT4	5.2.1.2.2;21.8.1.5.1	Lipid metabolism.glycerolipid metabolism.phosphatidate biosynthesis.endoplasmic reticulum phosphatidate biosynthesis.glycerol-3-phosphate acyltransferase *(GPAT4-8);Cell wall organisation.cutin and suberin.cuticular lipid formation.monoacylglyceryl ester monomer biosynthesis.cutin sn-glycerol-3-phosphate acyltransferase	GPAT4: Glycerol-3-phosphate 2-O-acyltransferase 4	mercator4v5.0: glycerol-3-phosphate acyltransferase *(GPAT4-8) & prot-scriber: glycerol phosphate 2 acyltransferase & swissprot: Glycerol-3-phosphate 2-O-acyltransferase 4 & original description: pacid=36319343 transcript=AUR62004368-RA locus=AUR62004368 ID=AUR62004368-RA.v1.0 annot-version=v1.0;mercator4v5.0: cutin sn-glycerol-3-phosphate acyltransferase & prot-scriber: glycerol phosphate 2 acyltransferase & swissprot: Glycerol-3-phosphate 2-O-acyltransferase 4 & original description: pacid=36319343 transcript=AUR62004368-RA locus=AUR62004368 ID=AUR62004368-RA.v1.0 annot-version=v1.0	***	16.4874	16.7526	59.5651	64.1161	14.1235
AUR62019011-RA	AT2G23200.1	3.13337		3.40683		18.4.1.16;50.2.7	Protein modification.phosphorylation.TKL protein kinase superfamily.CrlRLK1 protein kinase;Enzyme classification.EC_2 transferases.EC_2.7 transferase transferring phosphorus-containing group	At3g17420: Probable receptor-like protein kinase At3g17420	mercator4v5.0: CrlRLK1 protein kinase & prot-scriber: protein kinase domain containing protein & swissprot: Probable receptor-like protein kinase At5g24010 & original description: pacid=36282041 transcript=AUR62019011-RA locus=AUR62019011 ID=AUR62019011-RA.v1.0 annot-version=v1.0;mercator4v5.0: EC_2.7 transferase transferring phosphorus-containing group & prot-scriber: protein kinase domain containing protein & swissprot: Probable receptor-like protein kinase At5g24010 & original description: pacid=36282041 transcript=AUR62019011-RA locus=AUR62019011 ID=AUR62019011-RA.v1.0 annot-version=v1.0	***	0.150002	0.188047	0.609906	0.629299	2.97998
AUR62000624-RA	AT4G09570.1	3.12895		-6.78544	ATCPK4,CPK4	18.4.4.4;27.8.2;27.8.4;50.2.7	Protein modification.phosphorylation.CAMK protein kinase superfamily.CDPK protein kinase;Multi-process regulation.calcium-dependent signalling.calcium sensor *(CML);Multi-process regulation.calcium-dependent signalling.calcium sensor and kinase *(CPK);Enzyme classification.EC_2 transferases.EC_2.7 transferase transferring phosphorus-containing group	Calcium-dependent protein kinase SK5	mercator4v5.0: CDPK protein kinase & prot-scriber: arath calcium dependent protein kinase & swissprot: Calcium-dependent protein kinase 24 & original description: pacid=36298648 transcript=AUR62000624-RA locus=AUR62000624 ID=AUR62000624-RA.v1.0 annot-version=v1.0;mercator4v5.0: calcium sensor *(CML) & prot-scriber: arath calcium dependent protein kinase & swissprot: Calcium-dependent protein kinase 24 & original description: pacid=36298648 transcript=AUR62000624-RA locus=AUR62000624 ID=AUR62000624-RA.v1.0 annot-version=v1.0;mercator4v5.0: calcium sensor and kinase *(CPK) & prot-scriber: arath calcium dependent protein kinase & swissprot: Calcium-dependent protein kinase 24 & original description: pacid=36298648 transcript=AUR62000624-RA locus=AUR62000624 ID=AUR62000624-RA.v1.0 annot-version=v1.0;mercator4v5.0: EC_2.7 transferase transferring phosphorus-containing group & prot-scriber: arath calcium dependent protein kinase & swissprot: Calcium-dependent protein kinase 24 & original description: pacid=36298648 transcript=AUR62000624-RA locus=AUR62000624 ID=AUR62000624-RA.v1.0 annot-version=v1.0	***	0.83866	1.12337	2.91878	90.8199	19.8108
AUR62004972-RA	AT4G34880.1		1.67323			35.1	not assigned.annotated	SPAC869.01: Putative amidase C869.01	mercator4v5.0: not classified & prot-scriber: glutamyl trna(gln) amidotransferase subunit a & swissprot: Probable amidase At4g34880 & original description: pacid=36288156 transcript=AUR62004972-RA locus=AUR62004972 ID=AUR62004972-RA.v1.0 annot-version=v1.0	***	0.859913	1.9692	1.13214	0.893553	1.01044
AUR62017957-RA	AT4G39400.1	1.73793	1.67297		ATBRI1,BIN1,BRI1,CBB2,DWF2	11.3.2.1.1;18.4.1.10.2;50.2.7	Phytohormone action.brassinosteroid.perception and signal transduction.receptor complex.receptor protein kinase *(BRI/BRL);Protein modification.phosphorylation.TKL protein kinase superfamily.LRR-X protein kinase families.LRR-Xb protein kinase;Enzyme classification.EC_2 transferases.EC_2.7 transferase transferring phosphorus-containing group	Systemin receptor SR160	mercator4v5.0: brassinosteroid receptor protein kinase *(BRI/BRL) & prot-scriber: lrr receptor serine threonine protein kinase & swissprot: Systemin receptor SR160 & original description: pacid=36321397 transcript=AUR62017957-RA locus=AUR62017957 ID=AUR62017957-RA.v1.0 annot-version=v1.0;mercator4v5.0: LRR-Xb protein kinase & prot-scriber: lrr receptor serine threonine protein kinase & swissprot: Systemin receptor SR160 & original description: pacid=36321397 transcript=AUR62017957-RA locus=AUR62017957 ID=AUR62017957-RA.v1.0 annot-version=v1.0;mercator4v5.0: EC_2.7 transferase transferring phosphorus-containing group & prot-scriber: lrr receptor serine threonine protein kinase & swissprot: Systemin receptor SR160 & original description: pacid=36321397 transcript=AUR62017957-RA locus=AUR62017957 ID=AUR62017957-RA.v1.0 annot-version=v1.0	*-*	1.63356	4.04581	3.03445	10.476	11.9534
AUR62027833-RA	AT5G65380.1	3.12453		-2.65321		24.2.4.1.1	Solute transport.carrier-mediated transport.MOP superfamily.MATE family.metabolite transporter *(DTX)	DTX27: Protein DETOXIFICATION 27	mercator4v5.0: metabolite transporter *(DTX) & prot-scriber: protein detoxification & swissprot: Protein DETOXIFICATION 27 & original description: pacid=36299229 transcript=AUR62027833-RA locus=AUR62027833 ID=AUR62027833-RA.v1.0 annot-version=v1.0	***	0.602695	0.844851	2.33202	2.4413	1.17271
AUR62033329-RA	AT4G00570.1	1.58119	1.67211		NAD-ME2	50.1.1	Enzyme classification.EC_1 oxidoreductases.EC_1.1 oxidoreductase acting on CH-OH group of donor	maeB: NADP-dependent malic enzyme	mercator4v5.0: EC_1.1 oxidoreductase acting on CH-OH group of donor & prot-scriber: nad dependent malic enzyme 1 & swissprot: NAD-dependent malic enzyme 59 kDa isoform, mitochondrial & original description: pacid=36311739 transcript=AUR62033329-RA locus=AUR62033329 ID=AUR62033329-RA.v1.0 annot-version=v1.0	***	4.03701	8.69013	7.27735	20.643	16.1166
AUR62030895-RA	AT5G01250.1	3.11745	2.35857	-1.7174		50.2.4	Enzyme classification.EC_2 transferases.EC_2.4 glycosyltransferase	At4g19900: Uncharacterized protein At4g19900	mercator4v5.0: EC_2.4 glycosyltransferase & prot-scriber: gb3 synth domain containing protein & swissprot: Uncharacterized protein At4g19900 & original description: pacid=36287438 transcript=AUR62030895-RA locus=AUR62030895 ID=AUR62030895-RA.v1.0 annot-version=v1.0	*-*	0.166062	0.573039	0.686466	4.59861	4.20259
AUR62013114-RA	AT1G66150.1	3.11743		-2.22699	TMK1	11.2.2.5;18.4.1.9;50.2.7	Phytohormone action.auxin.perception and signal transduction.protein kinase *(TMK);Protein modification.phosphorylation.TKL protein kinase superfamily.LRR-IX protein kinase;Enzyme classification.EC_2 transferases.EC_2.7 transferase transferring phosphorus-containing group	TMK1: Receptor protein kinase TMK1	mercator4v5.0: protein kinase *(TMK) & prot-scriber: protein kinase domain containing protein & swissprot: Receptor protein kinase TMK1 & original description: pacid=36300081 transcript=AUR62013114-RA locus=AUR62013114 ID=AUR62013114-RA.v1.0 annot-version=v1.0;mercator4v5.0: LRR-IX protein kinase & prot-scriber: protein kinase domain containing protein & swissprot: Receptor protein kinase TMK1 & original description: pacid=36300081 transcript=AUR62013114-RA locus=AUR62013114 ID=AUR62013114-RA.v1.0 annot-version=v1.0;mercator4v5.0: EC_2.7 transferase transferring phosphorus-containing group & prot-scriber: protein kinase domain containing protein & swissprot: Receptor protein kinase TMK1 & original description: pacid=36300081 transcript=AUR62013114-RA locus=AUR62013114 ID=AUR62013114-RA.v1.0 annot-version=v1.0	***	2.51695	2.78664	9.15827	38.3652	30.5459
AUR62004030-RA	AT2G22840.1	1.71629	1.66924		AtGRF1,GRF1	15.5.52.1	RNA biosynthesis.transcriptional regulation.GRF-GIF transcription factor complex.component *(GRF)	GRF1: Growth-regulating factor 1	mercator4v5.0: component *(GRF) of GRF-GIF transcriptional complex & prot-scriber: arath growth regulating factor & swissprot: Growth-regulating factor 2 & original description: pacid=36292795 transcript=AUR62004030-RA locus=AUR62004030 ID=AUR62004030-RA.v1.0 annot-version=v1.0	***	0.756938	1.55167	1.40772	1.34417	1.45068
AUR62017007-RA	AT2G01420.1	3.08328	1.66898		ATPIN4,PIN4	11.2.4.1.1;24.2.5.2.1	Phytohormone action.auxin.transport.polar auxin transport system.auxin transporter *(PIN);Solute transport.carrier-mediated transport.BART superfamily.AEC family.auxin efflux transporter *(PIN)	PIN1C: Probable auxin efflux carrier component 1c	mercator4v5.0: auxin transporter *(PIN) & prot-scriber: auxin efflux carrier component & swissprot: Probable auxin efflux carrier component 1c & original description: pacid=36309957 transcript=AUR62017007-RA locus=AUR62017007 ID=AUR62017007-RA.v1.0 annot-version=v1.0;mercator4v5.0: auxin efflux transporter *(PIN) & prot-scriber: auxin efflux carrier component & swissprot: Probable auxin efflux carrier component 1c & original description: pacid=36309957 transcript=AUR62017007-RA locus=AUR62017007 ID=AUR62017007-RA.v1.0 annot-version=v1.0	***	0.310393	0.65229	1.16225	0.138197	0.268923
AUR62002631-RA	AT3G42170.1		1.66834			35.1	not assigned.annotated	Putative AC transposase	mercator4v5.0: not classified & prot-scriber: zinc finger bed domain containing protein & swissprot: Putative AC transposase & original description: pacid=36289189 transcript=AUR62002631-RA locus=AUR62002631 ID=AUR62002631-RA.v1.0 annot-version=v1.0	*-*	1.96465	3.67935	2.26152	4.01706	3.26374
AUR62008871-RA	AT5G61760.1	3.11645		6.2654	ATIPK2BETA,IPK2B,IPK2BETA	27.6.1.2.2;50.2.7	Multi-process regulation.phosphoinositide signalling.inositol phosphate metabolism.light-dependent inositol phosphate biosynthesis.inositol polyphosphate multikinase *(IPK2);Enzyme classification.EC_2 transferases.EC_2.7 transferase transferring phosphorus-containing group	IPK2b: Inositol polyphosphate multikinase beta	mercator4v5.0: inositol polyphosphate multikinase *(IPK2) & prot-scriber: inositol polyphosphate multikinase & swissprot: Inositol polyphosphate multikinase beta & original description: pacid=36315302 transcript=AUR62008871-RA locus=AUR62008871 ID=AUR62008871-RA.v1.0 annot-version=v1.0;mercator4v5.0: EC_2.7 transferase transferring phosphorus-containing group & prot-scriber: inositol polyphosphate multikinase & swissprot: Inositol polyphosphate multikinase beta & original description: pacid=36315302 transcript=AUR62008871-RA locus=AUR62008871 ID=AUR62008871-RA.v1.0 annot-version=v1.0	***	0.521358	0.407606	1.43602	0.468974	6.19648
AUR62000609-RA	AT1G33420.1		1.66767			15.5.31	RNA biosynthesis.transcriptional regulation.PHD-type transcription factor	At1g33420: PHD finger protein At1g33420	mercator4v5.0: PHD finger transcription factor & prot-scriber: phd domain containing protein & swissprot: PHD finger protein At1g33420 & original description: pacid=36298271 transcript=AUR62000609-RA locus=AUR62000609 ID=AUR62000609-RA.v1.0 annot-version=v1.0	***	2.13007	4.43311	2.61381	4.68797	8.31602
AUR62031637-RA	AT3G28720.1	1.76786	1.66756			35.1	not assigned.annotated	Protein of unknown function	mercator4v5.0: not classified & prot-scriber: unknown protein & swissprot: no annotation & original description: pacid=36324945 transcript=AUR62031637-RA locus=AUR62031637 ID=AUR62031637-RA.v1.0 annot-version=v1.0	***	2.02866	3.74859	3.90596	1.31385	2.19657
AUR62014754-RA	AT4G03390.1	2.12579	1.66683		SRF3	18.4.1.5;50.2.7	Protein modification.phosphorylation.TKL protein kinase superfamily.LRR-V protein kinase;Enzyme classification.EC_2 transferases.EC_2.7 transferase transferring phosphorus-containing group	SRF3: Protein STRUBBELIG-RECEPTOR FAMILY 3	mercator4v5.0: LRR-V protein kinase & prot-scriber: protein kinase domain containing protein & swissprot: Protein STRUBBELIG-RECEPTOR FAMILY 3 & original description: pacid=36303267 transcript=AUR62014754-RA locus=AUR62014754 ID=AUR62014754-RA.v1.0 annot-version=v1.0;mercator4v5.0: EC_2.7 transferase transferring phosphorus-containing group & prot-scriber: protein kinase domain containing protein & swissprot: Protein STRUBBELIG-RECEPTOR FAMILY 3 & original description: pacid=36303267 transcript=AUR62014754-RA locus=AUR62014754 ID=AUR62014754-RA.v1.0 annot-version=v1.0	***	0.444913	0.970607	1.04401	0.695719	0.916856
AUR62020972-RA	AT1G49010.1	1.69398	1.66643			15.5.2.8	RNA biosynthesis.transcriptional regulation.MYB-RELATED transcription factor superfamily.transcription factor *(MYB-R-R)	DIVARICATA: Transcription factor DIVARICATA	mercator4v5.0: MYB-RELATED transcription factor *(MYB-R-R) & prot-scriber: transcription factor divaricata & swissprot: Transcription factor SRM1 & original description: pacid=36282814 transcript=AUR62020972-RA locus=AUR62020972 ID=AUR62020972-RA.v1.0 annot-version=v1.0	***	3.29331	7.01805	6.00514	7.63696	7.92411
AUR62009380-RA	AT3G52110.2		1.66475			35.1	not assigned.annotated	Protein of unknown function	mercator4v5.0: not classified & prot-scriber: e3 ubiquitin ligase big brother & swissprot: no annotation & original description: pacid=36296946 transcript=AUR62009380-RA locus=AUR62009380 ID=AUR62009380-RA.v1.0 annot-version=v1.0	*-*	0.75586	1.70539	0.695844	1.37993	1.59906
AUR62018599-RA	AT4G19120.1	1.60833	1.66239		ERD3	35.1	not assigned.annotated	ERD3: Probable methyltransferase PMT21	mercator4v5.0: not classified & prot-scriber: dependent methyltransferase & swissprot: Probable methyltransferase PMT21 & original description: pacid=36310097 transcript=AUR62018599-RA locus=AUR62018599 ID=AUR62018599-RA.v1.0 annot-version=v1.0	***	8.11651	18.1505	14.9169	10.2373	10.7668
AUR62035564-RA	AT4G10810.1	1.87175	1.66233			35.1	not assigned.annotated	Protein of unknown function	mercator4v5.0: not classified & prot-scriber: domain containing protein & swissprot: no annotation & original description: pacid=36307556 transcript=AUR62035564-RA locus=AUR62035564 ID=AUR62035564-RA.v1.0 annot-version=v1.0	*-*	180.457	307.865	320.423	89.6967	112.877
AUR62009324-RA	AT5G11520.1		1.66223		ASP3,YLS4	25.1.6;50.2.6	Nutrient uptake.nitrogen assimilation.aspartate aminotransferase;Enzyme classification.EC_2 transferases.EC_2.6 transferase transferring nitrogenous group	ASP3: Aspartate aminotransferase 3, chloroplastic	mercator4v5.0: aspartate aminotransferase & prot-scriber: aspartate aminotransferase mitochondrial & swissprot: Aspartate aminotransferase 3, chloroplastic & original description: pacid=36297128 transcript=AUR62009324-RA locus=AUR62009324 ID=AUR62009324-RA.v1.0 annot-version=v1.0;mercator4v5.0: EC_2.6 transferase transferring nitrogenous group & prot-scriber: aspartate aminotransferase mitochondrial & swissprot: Aspartate aminotransferase 3, chloroplastic & original description: pacid=36297128 transcript=AUR62009324-RA locus=AUR62009324 ID=AUR62009324-RA.v1.0 annot-version=v1.0	***	2.40204	5.02206	3.34394	14.158	31.187
AUR62002674-RA	AT1G30360.1	-2.2412	1.66027		ERD4	24.3.7	Solute transport.channels.calcium-permeable channel *(OSCA)	SPAC2G11.09: Calcium permeable stress-gated cation channel 1	mercator4v5.0: calcium-permeable channel *(OSCA) & prot-scriber: arath csc protein erd & swissprot: CSC1-like protein ERD4 & original description: pacid=36301872 transcript=AUR62002674-RA locus=AUR62002674 ID=AUR62002674-RA.v1.0 annot-version=v1.0	***	1.87766	3.649	0.900692	1.26728	2.37326
AUR62020828-RA	AT4G13600.1	2.73829	1.65888			35.1	not assigned.annotated	PDCB3: PLASMODESMATA CALLOSE-BINDING PROTEIN 3	mercator4v5.0: not classified & prot-scriber: x8 domain containing protein & swissprot: PLASMODESMATA CALLOSE-BINDING PROTEIN 3 & original description: pacid=36282809 transcript=AUR62020828-RA locus=AUR62020828 ID=AUR62020828-RA.v1.0 annot-version=v1.0	***	0.770053	1.61327	2.80584	2.97376	2.41743
AUR62003865-RA	AT3G19184.1	5.64214	1.65833			15.5.7.2	RNA biosynthesis.transcriptional regulation.B3 transcription factor superfamily.REM-type transcription factor	Os01g0234100: B3 domain-containing protein Os01g0234100	mercator4v5.0: REM-type transcription factor & prot-scriber: tf b3 domain containing protein & swissprot: B3 domain-containing protein Os01g0234100 & original description: pacid=36293014 transcript=AUR62003865-RA locus=AUR62003865 ID=AUR62003865-RA.v1.0 annot-version=v1.0	*-*	1.07885	2.40431	6.97067	2.31239	2.60762
AUR62033423-RA	AT2G26730.1	2.24235	1.65787			18.4.1.3;50.2.7	Protein modification.phosphorylation.TKL protein kinase superfamily.LRR-III protein kinase;Enzyme classification.EC_2 transferases.EC_2.7 transferase transferring phosphorus-containing group	At2g26730: Probable inactive receptor kinase At2g26730	mercator4v5.0: LRR-III protein kinase & prot-scriber: protein kinase domain containing protein & swissprot: Probable inactive receptor kinase At2g26730 & original description: pacid=36284230 transcript=AUR62033423-RA locus=AUR62033423 ID=AUR62033423-RA.v1.0 annot-version=v1.0;mercator4v5.0: EC_2.7 transferase transferring phosphorus-containing group & prot-scriber: protein kinase domain containing protein & swissprot: Probable inactive receptor kinase At2g26730 & original description: pacid=36284230 transcript=AUR62033423-RA locus=AUR62033423 ID=AUR62033423-RA.v1.0 annot-version=v1.0	***	1.01987	2.2578	2.44427	1.21445	2.45892
AUR62043226-RA	AT3G21710.2	3.09542	-3.15272	-12.405		35.1	not assigned.annotated	Protein of unknown function	mercator4v5.0: not classified & prot-scriber: lysine specific demethylase & swissprot: no annotation & original description: pacid=36323708 transcript=AUR62043226-RA locus=AUR62043226 ID=AUR62043226-RA.v1.0 annot-version=v1.0	***	1.05814	0.32763	2.68663	55.2979	6.57891
AUR62014077-RA	AT1G23390.1		1.65762			9.2.2.2.1.2	Secondary metabolism.phenolics.flavonoid biosynthesis.chalcones.chalcone synthase activity.substrate(CHS) adaptor of SCF E3 ubiquitin ligase *(KFB-CHS)	At1g23390: F-box/kelch-repeat protein At1g23390	mercator4v5.0: substrate(CHS) adaptor of SCF E3 ubiquitin ligase *(KFB-CHS) & prot-scriber: f box domain containing protein & swissprot: F-box/kelch-repeat protein At1g23390 & original description: pacid=36309067 transcript=AUR62014077-RA locus=AUR62014077 ID=AUR62014077-RA.v1.0 annot-version=v1.0	***	3.15702	6.07801	3.61018	5.3894	11.8046
AUR62016316-RA	AT2G39210.1	3.09531	-2.29812	-59.4434		24.2.2.17	Solute transport.carrier-mediated transport.MFS superfamily.UMF23-type solute transporter	MCH1: Probable transporter MCH1	mercator4v5.0: UMF23-type solute transporter & prot-scriber: nodulin domain containing protein & swissprot: no annotation & original description: pacid=36290202 transcript=AUR62016316-RA locus=AUR62016316 ID=AUR62016316-RA.v1.0 annot-version=v1.0	***	1.02848	0.653485	4.46694	11.4854	0.281444
AUR62000390-RA	AT1G12700.1	3.09523		3.91401		35.1	not assigned.annotated	At1g12700: Putative pentatricopeptide repeat-containing protein At1g12700, mitochondrial	mercator4v5.0: not classified & prot-scriber: pentatricopeptide repeat containing protein & swissprot: Putative pentatricopeptide repeat-containing protein At1g12700, mitochondrial & original description: pacid=36298696 transcript=AUR62000390-RA locus=AUR62000390 ID=AUR62000390-RA.v1.0 annot-version=v1.0	*-*	0.132194	0.305391	0.508023	0.398645	1.58251
AUR62009826-RA	AT5G56890.1	1.78771	1.6567			18.4.1.18;50.2.7	Protein modification.phosphorylation.TKL protein kinase superfamily.Extensin protein kinase;Enzyme classification.EC_2 transferases.EC_2.7 transferase transferring phosphorus-containing group	ALE2: Receptor-like serine/threonine-protein kinase ALE2	mercator4v5.0: Extensin protein kinase & prot-scriber: protein kinase domain containing protein & swissprot: Receptor-like serine/threonine-protein kinase ALE2 & original description: pacid=36321804 transcript=AUR62009826-RA locus=AUR62009826 ID=AUR62009826-RA.v1.0 annot-version=v1.0;mercator4v5.0: EC_2.7 transferase transferring phosphorus-containing group & prot-scriber: protein kinase domain containing protein & swissprot: Receptor-like serine/threonine-protein kinase ALE2 & original description: pacid=36321804 transcript=AUR62009826-RA locus=AUR62009826 ID=AUR62009826-RA.v1.0 annot-version=v1.0	***	1.03192	2.04916	2.01489	0.610056	1.36245
AUR62037510-RA	AT5G62030.1	1.90734	1.65656			17.4.2.2.1	Protein biosynthesis.translation elongation.eEF2 mRNA-translocation factor activity.regulatory eEF2 diphthamide-modification.diphthamide biosynthesis protein *(DPH1)	DPH1: Diphthamide biosynthesis protein 1	mercator4v5.0: diphthamide biosynthesis protein *(DPH1) & prot-scriber: 2 (3 amino carboxypropyl)histidine synthase subunit & swissprot: no annotation & original description: pacid=36309260 transcript=AUR62037510-RA locus=AUR62037510 ID=AUR62037510-RA.v1.0 annot-version=v1.0	***	2.60566	4.65823	5.35659	8.10725	8.85971
AUR62015742-RA	AT4G27030.1	3.09351		-5.7963	FAD4,FADA	5.1.7.2.3	Lipid metabolism.fatty acid metabolism.fatty acid desaturation.first desaturation.trans-delta-3-hexadecenoic acid phosphatidylglycerol desaturase *(FAD4)	FAD4: Fatty acid desaturase 4, chloroplastic	mercator4v5.0: trans-delta-3-hexadecenoic acid phosphatidylglycerol desaturase *(FAD4) & prot-scriber: lipid desat domain containing protein & swissprot: Fatty acid desaturase 4, chloroplastic & original description: pacid=36318099 transcript=AUR62015742-RA locus=AUR62015742 ID=AUR62015742-RA.v1.0 annot-version=v1.0	***	2.11502	2.61369	7.89954	8.09684	1.22634
AUR62034969-RA	AT1G10020.1	1.93152	1.65383			35.1	not assigned.annotated	Protein of unknown function	mercator4v5.0: not classified & prot-scriber: nuclear factor a type isoform & swissprot: no annotation & original description: pacid=36315685 transcript=AUR62034969-RA locus=AUR62034969 ID=AUR62034969-RA.v1.0 annot-version=v1.0	***	6.0266	13.7629	13.712	22.4965	42.429
AUR62031168-RA	AT1G29050.1	3.0932	1.72332	-3.47658	TBL38	35.1	not assigned.annotated	TBL38: Protein trichome birefringence-like 38	mercator4v5.0: not classified & prot-scriber: protein trichome birefringence & swissprot: Protein trichome birefringence-like 38 & original description: pacid=36324407 transcript=AUR62031168-RA locus=AUR62031168 ID=AUR62031168-RA.v1.0 annot-version=v1.0	***	1.08559	3.00884	3.91758	7.38426	3.20853
AUR62018761-RA	AT2G35380.1	3.08065		-2.84594		35.1	not assigned.annotated	PER20: Peroxidase 20	mercator4v5.0: not classified & prot-scriber: cationic peroxidase & swissprot: Peroxidase 20 & original description: pacid=36310270 transcript=AUR62018761-RA locus=AUR62018761 ID=AUR62018761-RA.v1.0 annot-version=v1.0	***	0.137812	0.263631	0.488706	2.65737	1.15948
AUR62029720-RA	AT5G59320.1	-1.70077	1.64855		LTP3	35.1	not assigned.annotated	Non-specific lipid-transfer protein P5	mercator4v5.0: not classified & prot-scriber: non specific lipid transfer protein protein & swissprot: Non-specific lipid-transfer protein & original description: pacid=36313434 transcript=AUR62029720-RA locus=AUR62029720 ID=AUR62029720-RA.v1.0 annot-version=v1.0	***	3706.91	7526.84	2957.64	760.212	1034.03
AUR62036887-RA	AT1G76250.1	3.07615		2.95261		35.1	not assigned.annotated	Protein of unknown function	mercator4v5.0: not classified & prot-scriber: transducin wd repeat superfamily protein & swissprot: no annotation & original description: pacid=36282482 transcript=AUR62036887-RA locus=AUR62036887 ID=AUR62036887-RA.v1.0 annot-version=v1.0	***	1.65546	2.39296	5.24899	0.408212	1.62068
AUR62007750-RA		3.07411		2.44612		35.1	not assigned.annotated	Protein of unknown function	mercator4v5.0: not classified & prot-scriber: nb arc domain containing protein & swissprot: no annotation & original description: pacid=36285824 transcript=AUR62007750-RA locus=AUR62007750 ID=AUR62007750-RA.v1.0 annot-version=v1.0	*-*	0.0840764	0.451198	0.510253	1.03047	3.556
AUR62034484-RA			1.64463			35.1	not assigned.annotated	Protein of unknown function	mercator4v5.0: not classified & prot-scriber: phorbol ester dag type domain containing protein & swissprot: no annotation & original description: pacid=36299382 transcript=AUR62034484-RA locus=AUR62034484 ID=AUR62034484-RA.v1.0 annot-version=v1.0	*-*	0.979235	1.84741	0.929021	3.11995	2.81493
AUR62011582-RA	AT1G15460.1	3.07178		-3.37221	ATBOR4,BOR4	24.2.3.6	Solute transport.carrier-mediated transport.APC superfamily.borate transporter *(BOR)	BOR4: Boron transporter 4	mercator4v5.0: borate transporter *(BOR) & prot-scriber: boron transporter protein & swissprot: Boron transporter 4 & original description: pacid=36308390 transcript=AUR62011582-RA locus=AUR62011582 ID=AUR62011582-RA.v1.0 annot-version=v1.0	***	2.88414	3.93552	11.1197	15.2304	6.01799
AUR62017153-RA	AT3G07040.1	3.07103		10.6314	RPM1,RPS3	35.1	not assigned.annotated	Protein of unknown function	mercator4v5.0: not classified & prot-scriber: nb arc domain containing protein & swissprot: Disease resistance protein RPM1 & original description: pacid=36309982 transcript=AUR62017153-RA locus=AUR62017153 ID=AUR62017153-RA.v1.0 annot-version=v1.0	***	0.558176	0.906293	1.33483	1.05333	14.7065
AUR62004924-RA	AT3G04810.2	2.02735	1.64286		ATNEK2,NEK2	18.4.13;50.2.7	Protein modification.phosphorylation.NEK protein kinase;Enzyme classification.EC_2 transferases.EC_2.7 transferase transferring phosphorus-containing group	NEK2: Serine/threonine-protein kinase Nek2	mercator4v5.0: NEK protein kinase & prot-scriber: serine threonine protein kinase nek & swissprot: Serine/threonine-protein kinase Nek1 & original description: pacid=36287957 transcript=AUR62004924-RA locus=AUR62004924 ID=AUR62004924-RA.v1.0 annot-version=v1.0;mercator4v5.0: EC_2.7 transferase transferring phosphorus-containing group & prot-scriber: serine threonine protein kinase nek & swissprot: Serine/threonine-protein kinase Nek1 & original description: pacid=36287957 transcript=AUR62004924-RA locus=AUR62004924 ID=AUR62004924-RA.v1.0 annot-version=v1.0	***	0.339602	0.762495	0.866634	1.47871	2.03063
AUR62027619-RA	AT1G29630.2	3.06865		-2.0645		14.3.2	DNA damage response.homologous recombination repair (HR).exonuclease *(EXO1)	EXO1: Exonuclease 1	mercator4v5.0: homologous recombination repair exonuclease *(EXO1) & prot-scriber: exonuclease & swissprot: Exonuclease 1 & original description: pacid=36284916 transcript=AUR62027619-RA locus=AUR62027619 ID=AUR62027619-RA.v1.0 annot-version=v1.0	***	0.334741	0.311247	1.08455	1.16185	0.681724
AUR62031607-RA	AT1G59640.2	1.66122	1.64222		BPE,BPEp,BPEub,ZCW32	15.5.32	RNA biosynthesis.transcriptional regulation.bHLH-type transcription factor	BPE: Transcription factor BPE	mercator4v5.0: bHLH-type transcription factor & prot-scriber: bhlh transcription factor & swissprot: Transcription factor BPE & original description: pacid=36324989 transcript=AUR62031607-RA locus=AUR62031607 ID=AUR62031607-RA.v1.0 annot-version=v1.0	*-*	5.8007	12.8365	12.4015	4.15848	3.99288
AUR62021344-RA	AT4G30020.1	2.33605	1.64087			19.4.2.1.2	Protein homeostasis.proteolysis.serine-type peptidase activities.Subtilisin-type protease activities.protease *(SBT2)	SBT2.6: Subtilisin-like protease SBT2.6	mercator4v5.0: protease *(SBT2) & prot-scriber: sp sbt subtilisin protease & swissprot: Subtilisin-like protease SBT2.6 & original description: pacid=36313672 transcript=AUR62021344-RA locus=AUR62021344 ID=AUR62021344-RA.v1.0 annot-version=v1.0	***	1.71721	3.503	4.86509	3.18323	4.04538
AUR62007861-RA	AT1G13635.2		1.64078			35.1	not assigned.annotated	guaA: Probable GMP synthase [glutamine-hydrolyzing]	mercator4v5.0: not classified & prot-scriber: dna glycosylase protein & swissprot: no annotation & original description: pacid=36285642 transcript=AUR62007861-RA locus=AUR62007861 ID=AUR62007861-RA.v1.0 annot-version=v1.0	***	2.91031	6.06649	5.88353	1.02638	0.689219
AUR62004423-RA	AT5G55810.1		1.63941		AtNMNAT,NMNAT	7.9.3;50.2.7	Coenzyme metabolism.NAD/NADP biosynthesis.nicotinamide/nicotinate mononucleotide adenylyltransferase;Enzyme classification.EC_2 transferases.EC_2.7 transferase transferring phosphorus-containing group	NMNAT: Nicotinamide/nicotinic acid mononucleotide adenylyltransferase	mercator4v5.0: nicotinamide/nicotinate mononucleotide adenylyltransferase & prot-scriber: nicotinamide nicotinic acid mononucleotide adenylyltransferase & swissprot: Nicotinamide/nicotinic acid mononucleotide adenylyltransferase & original description: pacid=36318893 transcript=AUR62004423-RA locus=AUR62004423 ID=AUR62004423-RA.v1.0 annot-version=v1.0;mercator4v5.0: EC_2.7 transferase transferring phosphorus-containing group & prot-scriber: nicotinamide nicotinic acid mononucleotide adenylyltransferase & swissprot: Nicotinamide/nicotinic acid mononucleotide adenylyltransferase & original description: pacid=36318893 transcript=AUR62004423-RA locus=AUR62004423 ID=AUR62004423-RA.v1.0 annot-version=v1.0	***	3.13222	7.79077	4.04441	1.43623	2.18669
AUR62004766-RA	AT3G03220.1		1.6394		ATEXP13,ATEXPA13,ATHEXP ALPHA 1.22,EXP13,EXPA13	21.4.2.1	Cell wall organisation.cell wall proteins.expansin activities.alpha-class expansin	EXPA13: Expansin-A13	mercator4v5.0: alpha-class expansin & prot-scriber: expansin & swissprot: Expansin-A13 & original description: pacid=36288038 transcript=AUR62004766-RA locus=AUR62004766 ID=AUR62004766-RA.v1.0 annot-version=v1.0	***	1.09789	2.52802	1.67145	0.551475	0.834341
AUR62037051-RA	AT3G11660.1	3.06784		-2.63346	NHL1	35.1	not assigned.annotated	Protein of unknown function	mercator4v5.0: not classified & prot-scriber: lea 2 domain containing protein & swissprot: NDR1/HIN1-like protein 1 & original description: pacid=36316755 transcript=AUR62037051-RA locus=AUR62037051 ID=AUR62037051-RA.v1.0 annot-version=v1.0	***	7.90587	14.416	25.6745	42.4176	24.7966
AUR62005059-RA	AT2G01850.1		1.63879		ATXTH27,EXGT-A3,XTH27	50.2.4	Enzyme classification.EC_2 transferases.EC_2.4 glycosyltransferase	XTH27: Probable xyloglucan endotransglucosylase/hydrolase protein 27	mercator4v5.0: EC_2.4 glycosyltransferase & prot-scriber: xyloglucan endotransglucosylase hydrolase protein & swissprot: Probable xyloglucan endotransglucosylase/hydrolase protein 28 & original description: pacid=36288336 transcript=AUR62005059-RA locus=AUR62005059 ID=AUR62005059-RA.v1.0 annot-version=v1.0	***	8.06674	17.8902	10.428	4.99092	10.5884
AUR62036137-RA	AT3G27360.1	3.06509		-7.69288		12.1.1.3	Chromatin organisation.chromatin structure.DNA wrapping.histone *(H3)	ch3-I: Histone H3 type 1	mercator4v5.0: histone *(H3) & prot-scriber: histone h3 2 & swissprot: Histone H3.2 & original description: pacid=36313259 transcript=AUR62036137-RA locus=AUR62036137 ID=AUR62036137-RA.v1.0 annot-version=v1.0	***	1.29171	2.59828	4.29946	4.82572	0.994687
AUR62000858-RA	AT3G05170.1	-2.1076	1.63545			2.1.1.6	Cellular respiration.glycolysis.cytosolic glycolysis.phosphoglycerate mutase	At3g05170: Phosphoglycerate mutase-like protein AT74	mercator4v5.0: phosphoglycerate mutase & prot-scriber: phosphoglycerate mutase family protein & swissprot: Phosphoglycerate mutase-like protein AT74 & original description: pacid=36298688 transcript=AUR62000858-RA locus=AUR62000858 ID=AUR62000858-RA.v1.0 annot-version=v1.0	***	38.2863	84.4613	19.6867	5.15649	6.23169
AUR62014492-RA	AT2G21520.2	-1.66211	1.63434			27.6.1.7.1	Multi-process regulation.phosphoinositide signalling.inositol phosphate metabolism.regulation.phosphoinositide transfer protein *(SFH)	SFH8: Phosphatidylinositol/phosphatidylcholine transfer protein SFH8	mercator4v5.0: phosphoinositide transfer protein *(SFH) & prot-scriber: phosphatidylinositol phosphatidylcholine transfer protein sfh & swissprot: Phosphatidylinositol/phosphatidylcholine transfer protein SFH8 & original description: pacid=36304747 transcript=AUR62014492-RA locus=AUR62014492 ID=AUR62014492-RA.v1.0 annot-version=v1.0	***	9.8453	22.7229	7.44132	18.0771	32.1252
AUR62023985-RA	AT5G22850.1		1.63352			19.4.3.1	Protein homeostasis.proteolysis.aspartic-type peptidase activities.A1-class (Pepsin) protease	At1g65240: Aspartic proteinase-like protein 2	mercator4v5.0: A1-class (Pepsin) protease & prot-scriber: peptidase a1 domain containing protein & swissprot: Aspartic proteinase 36 & original description: pacid=36289969 transcript=AUR62023985-RA locus=AUR62023985 ID=AUR62023985-RA.v1.0 annot-version=v1.0	***	3.22239	6.02759	2.4002	3.50458	4.27222
AUR62038872-RA	AT5G62740.1	3.0589		-1.68899	ATHIR1,HIR1	35.1	not assigned.annotated	HIR1: Hypersensitive-induced response protein 1	mercator4v5.0: not classified & prot-scriber: phb domain containing protein & swissprot: Hypersensitive-induced response protein-like protein 1 & original description: pacid=36311811 transcript=AUR62038872-RA locus=AUR62038872 ID=AUR62038872-RA.v1.0 annot-version=v1.0	***	4.95849	6.14253	14.1786	54.8845	46.4597
AUR62007683-RA	AT5G64030.1		1.63181			35.1	not assigned.annotated	Protein of unknown function	mercator4v5.0: not classified & prot-scriber: methyltransferase & swissprot: Probable methyltransferase PMT26 & original description: pacid=36285981 transcript=AUR62007683-RA locus=AUR62007683 ID=AUR62007683-RA.v1.0 annot-version=v1.0	***	2.17547	5.01842	3.62223	7.41004	7.20999
AUR62006247-RA	AT3G11580.1	3.05339		1.80711		15.5.7.3	RNA biosynthesis.transcriptional regulation.B3 transcription factor superfamily.RAV/NGATHA-type transcription factor	ARF32: B3 domain-containing protein At3g11580	mercator4v5.0: RAV/NGATHA-type transcription factor & prot-scriber: tf b3 domain containing protein & swissprot: B3 domain-containing protein At3g11580 & original description: pacid=36295472 transcript=AUR62006247-RA locus=AUR62006247 ID=AUR62006247-RA.v1.0 annot-version=v1.0	***	0.89725	1.48441	2.76696	5.70319	13.5931
AUR62025525-RA	AT2G47520.1	3.05061		13.6156	HRE2	15.5.9.1.9;26.2.1.1	RNA biosynthesis.transcriptional regulation.AP2/ERF transcription factor superfamily.transcription factor (ERF) activities.subgroup ERF-VII transcription factor;External stimuli response.oxygen.plasma-membrane-associated oxygen-sensor activity.transcription factor component *(HRE/RAP2.12)	ERF071: Ethylene-responsive transcription factor ERF071	mercator4v5.0: subgroup ERF-VII transcription factor & prot-scriber: ethylene responsive transcription factor erf & swissprot: Ethylene-responsive transcription factor RAP2-3 & original description: pacid=36323056 transcript=AUR62025525-RA locus=AUR62025525 ID=AUR62025525-RA.v1.0 annot-version=v1.0;mercator4v5.0: transcription factor component *(HRE/RAP2.12) of oxygen-sensor activity & prot-scriber: ethylene responsive transcription factor erf & swissprot: Ethylene-responsive transcription factor RAP2-3 & original description: pacid=36323056 transcript=AUR62025525-RA locus=AUR62025525 ID=AUR62025525-RA.v1.0 annot-version=v1.0	***	2.37018	3.53228	9.14441	2.17307	43.364
AUR62038721-RA	AT4G31240.1	3.04857		3.39751		10.3.3.10;50.1.8	Redox homeostasis.thiol-based redox regulation.thioredoxin activities.nucleoredoxin *(NRX);Enzyme classification.EC_1 oxidoreductases.EC_1.8 oxidoreductase acting on sulfur group of donor	At4g31240: Probable nucleoredoxin 3	mercator4v5.0: nucleoredoxin *(NRX) & prot-scriber: thioredoxin domain containing protein & swissprot: Probable nucleoredoxin 3 & original description: pacid=36285215 transcript=AUR62038721-RA locus=AUR62038721 ID=AUR62038721-RA.v1.0 annot-version=v1.0;mercator4v5.0: EC_1.8 oxidoreductase acting on sulfur group of donor & prot-scriber: thioredoxin domain containing protein & swissprot: Probable nucleoredoxin 3 & original description: pacid=36285215 transcript=AUR62038721-RA locus=AUR62038721 ID=AUR62038721-RA.v1.0 annot-version=v1.0	***	1.1339	1.24766	3.46231	0.0963081	0.699352
AUR62026443-RA	AT1G07040.1	-2.00933	1.6261			4.6.4.3	Amino acid metabolism.amino acid degradation.lysine.D-2-hydroxyglutarate synthase	Protein of unknown function	mercator4v5.0: D-2-hydroxyglutarate synthas & prot-scriber: duf 1338 domain containing protein & swissprot: no annotation & original description: pacid=36283954 transcript=AUR62026443-RA locus=AUR62026443 ID=AUR62026443-RA.v1.0 annot-version=v1.0	*-*	17.0733	36.2056	9.30327	43.1839	75.1679
AUR62040064-RA	AT4G37080.3	1.90856	1.62407			35.1	not assigned.annotated	Protein of unknown function	mercator4v5.0: not classified & prot-scriber: ternary complex factor mip leucine zipper & swissprot: no annotation & original description: pacid=36317122 transcript=AUR62040064-RA locus=AUR62040064 ID=AUR62040064-RA.v1.0 annot-version=v1.0	*-*	0.723915	1.46833	1.55336	1.40856	2.10746
AUR62038006-RA	AT1G30510.1	3.04772		-2.79263	ATRFNR2,RFNR2	50.1.17	Enzyme classification.EC_1 oxidoreductases.EC_1.18 oxidoreductase acting on iron-sulfur protein as donor	Ferredoxin--NADP reductase, root isozyme, chloroplastic	mercator4v5.0: EC_1.18 oxidoreductase acting on iron-sulfur protein as donor & prot-scriber: ferredoxin nadp reductase isozyme 1 chloroplastic & swissprot: Ferredoxin--NADP reductase, root isozyme, chloroplastic & original description: pacid=36312761 transcript=AUR62038006-RA locus=AUR62038006 ID=AUR62038006-RA.v1.0 annot-version=v1.0	***	0.632032	0.551083	1.89854	1.3754	0.749974
AUR62036721-RA	AT5G60900.1	3.04263		-2.94497	RLK1	35.1	not assigned.annotated	PSEUDOSRKA: Putative inactive G-type lectin S-receptor-like serine/threonine-protein kinase SRK	mercator4v5.0: not classified & prot-scriber: g type lectin s receptor serine threonine protein kinase & swissprot: G-type lectin S-receptor-like serine/threonine-protein kinase LECRK3 & original description: pacid=36294777 transcript=AUR62036721-RA locus=AUR62036721 ID=AUR62036721-RA.v1.0 annot-version=v1.0	***	11.5084	13.2864	41.4372	17.1786	7.53747
AUR62014076-RA	AT2G36240.1		1.62282			35.1	not assigned.annotated	At2g36240: Pentatricopeptide repeat-containing protein At2g36240	mercator4v5.0: not classified & prot-scriber: quality protein pentatricopeptide repeat containing protein & swissprot: Pentatricopeptide repeat-containing protein At2g36240 & original description: pacid=36309001 transcript=AUR62014076-RA locus=AUR62014076 ID=AUR62014076-RA.v1.0 annot-version=v1.0	*-*	1.1199	2.44124	1.41504	1.32933	1.91959
AUR62004067-RA	AT5G03260.1	1.48971	1.62271		LAC11	50.1.10	Enzyme classification.EC_1 oxidoreductases.EC_1.10 oxidoreductase acting on diphenol or related substance as donor	LAC11: Laccase-11	mercator4v5.0: EC_1.10 oxidoreductase acting on diphenol or related substance as donor & prot-scriber: laccase & swissprot: Laccase-11 & original description: pacid=36292712 transcript=AUR62004067-RA locus=AUR62004067 ID=AUR62004067-RA.v1.0 annot-version=v1.0	***	1.52408	3.24679	3.10787	0.144428	0.15048
AUR62030947-RA	AT5G62960.1		1.62199			35.1	not assigned.annotated	Protein of unknown function	mercator4v5.0: not classified & prot-scriber: udp n acetylglucosamine n n acetylglucosamine protein & swissprot: no annotation & original description: pacid=36317024 transcript=AUR62030947-RA locus=AUR62030947 ID=AUR62030947-RA.v1.0 annot-version=v1.0	***	3.66898	8.76759	5.98671	0.264253	0.520439
AUR62029790-RA	AT3G51550.1	3.14166	1.6216		FER	11.10.2.4.2;18.4.1.16;50.2.7	Phytohormone action.signalling peptides.CRP (cysteine-rich-peptide) category.RALF/RALFL-peptide activity.RALF-peptide receptor *(CrRLK1L);Protein modification.phosphorylation.TKL protein kinase superfamily.CrlRLK1 protein kinase;Enzyme classification.EC_2 transferases.EC_2.7 transferase transferring phosphorus-containing group	FER: Receptor-like protein kinase FERONIA	mercator4v5.0: RALF-peptide receptor *(CrRLK1L) & prot-scriber: protein kinase domain containing protein & swissprot: Receptor-like protein kinase FERONIA & original description: pacid=36313353 transcript=AUR62029790-RA locus=AUR62029790 ID=AUR62029790-RA.v1.0 annot-version=v1.0;mercator4v5.0: CrlRLK1 protein kinase & prot-scriber: protein kinase domain containing protein & swissprot: Receptor-like protein kinase FERONIA & original description: pacid=36313353 transcript=AUR62029790-RA locus=AUR62029790 ID=AUR62029790-RA.v1.0 annot-version=v1.0;mercator4v5.0: EC_2.7 transferase transferring phosphorus-containing group & prot-scriber: protein kinase domain containing protein & swissprot: Receptor-like protein kinase FERONIA & original description: pacid=36313353 transcript=AUR62029790-RA locus=AUR62029790 ID=AUR62029790-RA.v1.0 annot-version=v1.0	***	21.7892	50.3083	83.3022	25.1532	29.5627
AUR62002936-RA	AT1G13230.1	3.04122		-4.25189		35.1	not assigned.annotated	PII-2: Piriformospora indica-insensitive protein 2	mercator4v5.0: not classified & prot-scriber: quality protein piriformospora indica insensitive protein & swissprot: Piriformospora indica-insensitive protein 2 & original description: pacid=36301934 transcript=AUR62002936-RA locus=AUR62002936 ID=AUR62002936-RA.v1.0 annot-version=v1.0	***	0.862618	1.3707	3.60181	3.13114	0.896088
AUR62019601-RA	AT3G13050.1	3.03598		2.41401		24.2.2.3.1	Solute transport.carrier-mediated transport.MFS superfamily.OCT family.nicotinate transporter *(NiaP)	svop: Synaptic vesicle 2-related protein	mercator4v5.0: nicotinate transporter *(NiaP) & prot-scriber: mfs domain containing protein & swissprot: Organic cation/carnitine transporter 7 & original description: pacid=36290701 transcript=AUR62019601-RA locus=AUR62019601 ID=AUR62019601-RA.v1.0 annot-version=v1.0	***	0.180379	0.185895	0.376968	0.470695	1.59512
AUR62023791-RA	AT2G37770.2	1.38843	1.6198			50.1.1	Enzyme classification.EC_1 oxidoreductases.EC_1.1 oxidoreductase acting on CH-OH group of donor	AKR4C9: Aldo-keto reductase family 4 member C9	mercator4v5.0: EC_1.1 oxidoreductase acting on CH-OH group of donor & prot-scriber: aldo keto reductase family member a1 & swissprot: NADPH-dependent aldo-keto reductase, chloroplastic & original description: pacid=36281767 transcript=AUR62023791-RA locus=AUR62023791 ID=AUR62023791-RA.v1.0 annot-version=v1.0	***	9.74714	19.7457	14.3004	13.7861	19.2522
AUR62038523-RA	AT1G34630.1	3.03293		-4.39449		35.1	not assigned.annotated	Protein of unknown function	mercator4v5.0: not classified & prot-scriber: tmem135 c rich domain containing protein & swissprot: no annotation & original description: pacid=36311909 transcript=AUR62038523-RA locus=AUR62038523 ID=AUR62038523-RA.v1.0 annot-version=v1.0	***	2.03028	3.46832	7.4725	26.6951	8.87621
AUR62042832-RA	AT2G43160.1	1.54847	1.61895			22.5.1.6.6	Vesicle trafficking.multi-pathway trafficking regulation.clathrin coated vesicle (CCV) machinery.CCV accessory factor activities.clathrin cargo adaptor *(Epsin)	EPSIN2: Clathrin interactor EPSIN 2	mercator4v5.0: clathrin cargo adaptor *(Epsin) & prot-scriber: clathrin interactor epsin & swissprot: Clathrin interactor EPSIN 2 & original description: pacid=36283632 transcript=AUR62042832-RA locus=AUR62042832 ID=AUR62042832-RA.v1.0 annot-version=v1.0	***	4.54868	9.42218	7.28141	11.3296	16.93
AUR62013745-RA	AT3G60320.1	3.02976		-1.88316		25.1.2.2	Nutrient uptake.nitrogen assimilation.nitrate uptake system.signalling factor *(NRG2)	Protein of unknown function	mercator4v5.0: signalling factor *(NRG2) & prot-scriber: duf 632 domain containing protein & swissprot: Nitrate regulatory gene2 protein & original description: pacid=36307115 transcript=AUR62013745-RA locus=AUR62013745 ID=AUR62013745-RA.v1.0 annot-version=v1.0	***	3.86707	5.55689	14.1464	7.94579	5.82069
AUR62039065-RA	AT2G15220.1	3.02956	1.98234	5.47277		35.1	not assigned.annotated	Protein of unknown function	mercator4v5.0: not classified & prot-scriber: basic secretory protease & swissprot: no annotation & original description: pacid=36291067 transcript=AUR62039065-RA locus=AUR62039065 ID=AUR62039065-RA.v1.0 annot-version=v1.0	***	2.61198	7.33854	9.2873	2.39582	16.0797
AUR62038239-RA	AT5G67230.1	1.4896	1.61866		I14H,IRX14-L	21.2.2.1.3.3;50.2.4	Cell wall organisation.hemicellulose.xylan.biosynthesis.xylosyltransferase activities.xylosyltransferase *(IRX14);Enzyme classification.EC_2 transferases.EC_2.4 glycosyltransferase	IRX14H: Probable beta-1,4-xylosyltransferase IRX14H	mercator4v5.0: xylosyltransferase *(IRX14) & prot-scriber: glycosyltransferases & swissprot: Probable beta-1,4-xylosyltransferase IRX14H & original description: pacid=36309472 transcript=AUR62038239-RA locus=AUR62038239 ID=AUR62038239-RA.v1.0 annot-version=v1.0;mercator4v5.0: EC_2.4 glycosyltransferase & prot-scriber: glycosyltransferases & swissprot: Probable beta-1,4-xylosyltransferase IRX14H & original description: pacid=36309472 transcript=AUR62038239-RA locus=AUR62038239 ID=AUR62038239-RA.v1.0 annot-version=v1.0	***	1.87408	4.26219	3.44382	1.83849	1.91704
AUR62034490-RA	AT2G26230.1		1.61812			6.1.5.6;50.1.7	Nucleotide metabolism.purines.catabolism.urate oxidase *(UOX);Enzyme classification.EC_1 oxidoreductases.EC_1.7 oxidoreductase acting on other nitrogenous compound as donor	Uricase-2 isozyme 1	mercator4v5.0: urate oxidase *(UOX) & prot-scriber: uricase & swissprot: Uricase-2 isozyme 1 & original description: pacid=36299397 transcript=AUR62034490-RA locus=AUR62034490 ID=AUR62034490-RA.v1.0 annot-version=v1.0;mercator4v5.0: EC_1.7 oxidoreductase acting on other nitrogenous compound as donor & prot-scriber: uricase & swissprot: Uricase-2 isozyme 1 & original description: pacid=36299397 transcript=AUR62034490-RA locus=AUR62034490 ID=AUR62034490-RA.v1.0 annot-version=v1.0	***	2.34164	5.61876	2.44232	14.8793	24.3683
AUR62023020-RA	AT3G24550.1	3.02866	2.05884	1.92637	ATPERK1,PERK1	18.4.1.22;50.2.7	Protein modification.phosphorylation.TKL protein kinase superfamily.PERK protein kinase;Enzyme classification.EC_2 transferases.EC_2.7 transferase transferring phosphorus-containing group	PERK1: Proline-rich receptor-like protein kinase PERK1	mercator4v5.0: PERK protein kinase & prot-scriber: proline rich receptor protein kinase perk & swissprot: Proline-rich receptor-like protein kinase PERK1 & original description: pacid=36297550 transcript=AUR62023020-RA locus=AUR62023020 ID=AUR62023020-RA.v1.0 annot-version=v1.0;mercator4v5.0: EC_2.7 transferase transferring phosphorus-containing group & prot-scriber: proline rich receptor protein kinase perk & swissprot: Proline-rich receptor-like protein kinase PERK1 & original description: pacid=36297550 transcript=AUR62023020-RA locus=AUR62023020 ID=AUR62023020-RA.v1.0 annot-version=v1.0	***	0.263778	0.713214	1.07987	0.582606	1.6184
AUR62026801-RA	AT1G21440.1	3.01121	-1.69836	-3.18154		50.5.4	Enzyme classification.EC_5 isomerases.EC_5.4 intramolecular transferase	PDP: Petal death protein	mercator4v5.0: EC_5.4 intramolecular transferase & prot-scriber: 2 methylisocitrate lyase & swissprot: Petal death protein & original description: pacid=36306004 transcript=AUR62026801-RA locus=AUR62026801 ID=AUR62026801-RA.v1.0 annot-version=v1.0	***	289.741	221.935	1035.22	638.632	261.317
AUR62012029-RA	AT4G32050.1		1.61655			35.1	not assigned.annotated	ncdn: Neurochondrin	mercator4v5.0: not classified & prot-scriber: neurochondrin protein & swissprot: no annotation & original description: pacid=36311298 transcript=AUR62012029-RA locus=AUR62012029 ID=AUR62012029-RA.v1.0 annot-version=v1.0	***	2.41843	5.17295	1.8459	1.77821	3.94546
AUR62036115-RA	AT1G53290.1		1.61635			21.2.5.1.1	Cell wall organisation.hemicellulose.arabinogalactan.biosynthesis.beta-1,3-galactosyltransferase *(B3GALT)	B3GALT14: Probable beta-1,3-galactosyltransferase 14	mercator4v5.0: beta-1,3-galactosyltransferase *(B3GALT) & prot-scriber: hexosyltransferase & swissprot: Probable beta-1,3-galactosyltransferase 14 & original description: pacid=36313215 transcript=AUR62036115-RA locus=AUR62036115 ID=AUR62036115-RA.v1.0 annot-version=v1.0	***	4.32728	9.44659	4.61714	2.29256	3.67631
AUR62000635-RA	AT4G13510.1	3.01037		-5.98795	AMT1;1,ATAMT1,ATAMT1;1	24.3.4.1	Solute transport.channels.AMT family.ammonium transporter *(AMT1)	amtC: Ammonium transporter 3	mercator4v5.0: ammonium transporter *(AMT1) & prot-scriber: ammonium transporter member & swissprot: Ammonium transporter 1 member 2 & original description: pacid=36298241 transcript=AUR62000635-RA locus=AUR62000635 ID=AUR62000635-RA.v1.0 annot-version=v1.0	***	11.3502	8.47837	36.0492	16.8841	3.80119
AUR62020989-RA	AT3G56950.2	3.00674	-3.31503	-18.7855	SIP2,SIP2;1	24.3.1.4	Solute transport.channels.MIP family.small basic intrinsic protein *(SIP)	SIP2-1: Probable aquaporin SIP2-1	mercator4v5.0: small basic intrinsic protein *(SIP) & prot-scriber: aquaporin sip & swissprot: Probable aquaporin SIP2-1 & original description: pacid=36282733 transcript=AUR62020989-RA locus=AUR62020989 ID=AUR62020989-RA.v1.0 annot-version=v1.0	***	1.93146	0.775106	7.79502	2.11599	0.0881386
AUR62030257-RA	AT4G18220.1		1.6137			24.2.1.6	Solute transport.carrier-mediated transport.DMT superfamily.organic cation transporter *(PUP)	PUP9: Probable purine permease 9	mercator4v5.0: organic cation transporter *(PUP) & prot-scriber: purine permease & swissprot: Purine permease 21 & original description: pacid=36304810 transcript=AUR62030257-RA locus=AUR62030257 ID=AUR62030257-RA.v1.0 annot-version=v1.0	***	1.11456	2.15136	2.07195	2.93285	7.2137
AUR62023214-RA	AT3G03280.1	1.52145	1.61272			35.1	not assigned.annotated	Protein of unknown function	mercator4v5.0: not classified & prot-scriber: protein kinase protein & swissprot: no annotation & original description: pacid=36297622 transcript=AUR62023214-RA locus=AUR62023214 ID=AUR62023214-RA.v1.0 annot-version=v1.0	*-*	9.05086	19.3894	15.839	106.643	153.025
AUR62030746-RA	AT2G01820.1	2.24312	1.61258			11.2.2.5;18.4.1.9;50.2.7	Phytohormone action.auxin.perception and signal transduction.protein kinase *(TMK);Protein modification.phosphorylation.TKL protein kinase superfamily.LRR-IX protein kinase;Enzyme classification.EC_2 transferases.EC_2.7 transferase transferring phosphorus-containing group	TMK3: Receptor-like kinase TMK3	mercator4v5.0: protein kinase *(TMK) & prot-scriber: protein kinase domain containing protein & swissprot: Receptor protein kinase TMK1 & original description: pacid=36290890 transcript=AUR62030746-RA locus=AUR62030746 ID=AUR62030746-RA.v1.0 annot-version=v1.0;mercator4v5.0: LRR-IX protein kinase & prot-scriber: protein kinase domain containing protein & swissprot: Receptor protein kinase TMK1 & original description: pacid=36290890 transcript=AUR62030746-RA locus=AUR62030746 ID=AUR62030746-RA.v1.0 annot-version=v1.0;mercator4v5.0: EC_2.7 transferase transferring phosphorus-containing group & prot-scriber: protein kinase domain containing protein & swissprot: Receptor protein kinase TMK1 & original description: pacid=36290890 transcript=AUR62030746-RA locus=AUR62030746 ID=AUR62030746-RA.v1.0 annot-version=v1.0	*-*	0.936995	1.97275	2.6816	2.63318	2.93353
AUR62011047-RA	AT2G26730.1		1.61238			18.4.1.3;50.2.7	Protein modification.phosphorylation.TKL protein kinase superfamily.LRR-III protein kinase;Enzyme classification.EC_2 transferases.EC_2.7 transferase transferring phosphorus-containing group	At2g26730: Probable inactive receptor kinase At2g26730	mercator4v5.0: LRR-III protein kinase & prot-scriber: protein kinase domain containing protein & swissprot: Probable inactive receptor kinase At2g26730 & original description: pacid=36312619 transcript=AUR62011047-RA locus=AUR62011047 ID=AUR62011047-RA.v1.0 annot-version=v1.0;mercator4v5.0: EC_2.7 transferase transferring phosphorus-containing group & prot-scriber: protein kinase domain containing protein & swissprot: Probable inactive receptor kinase At2g26730 & original description: pacid=36312619 transcript=AUR62011047-RA locus=AUR62011047 ID=AUR62011047-RA.v1.0 annot-version=v1.0	***	5.04906	9.88958	6.63949	2.49729	4.79895
AUR62012529-RA	AT1G11330.1		1.6117			18.4.1.24.1;50.2.7	Protein modification.phosphorylation.TKL protein kinase superfamily.G-Lectin protein kinase families.SD-1 protein kinase;Enzyme classification.EC_2 transferases.EC_2.7 transferase transferring phosphorus-containing group	At1g11330: G-type lectin S-receptor-like serine/threonine-protein kinase At1g11330	mercator4v5.0: SD-1 protein kinase & prot-scriber: g type lectin s receptor serine threonine protein kinase & swissprot: G-type lectin S-receptor-like serine/threonine-protein kinase At1g11330 & original description: pacid=36299539 transcript=AUR62012529-RA locus=AUR62012529 ID=AUR62012529-RA.v1.0 annot-version=v1.0;mercator4v5.0: EC_2.7 transferase transferring phosphorus-containing group & prot-scriber: g type lectin s receptor serine threonine protein kinase & swissprot: G-type lectin S-receptor-like serine/threonine-protein kinase At1g11330 & original description: pacid=36299539 transcript=AUR62012529-RA locus=AUR62012529 ID=AUR62012529-RA.v1.0 annot-version=v1.0	***	1.21359	2.73129	1.11093	0.933563	0.757618
AUR62043291-RA	AT2G43160.2	1.45136	1.61039			22.5.1.6.6	Vesicle trafficking.multi-pathway trafficking regulation.clathrin coated vesicle (CCV) machinery.CCV accessory factor activities.clathrin cargo adaptor *(Epsin)	EPSIN2: Clathrin interactor EPSIN 2	mercator4v5.0: clathrin cargo adaptor *(Epsin) & prot-scriber: clathrin interactor epsin & swissprot: Clathrin interactor EPSIN 2 & original description: pacid=36323785 transcript=AUR62043291-RA locus=AUR62043291 ID=AUR62043291-RA.v1.0 annot-version=v1.0	***	4.33488	9.73945	6.9315	7.40842	14.0777
AUR62041771-RA	AT1G11900.1	1.63375	1.60982			35.1	not assigned.annotated	At1g11900: Pentatricopeptide repeat-containing protein At1g11900	mercator4v5.0: not classified & prot-scriber: serine threonine protein phosphatase long form homolog & swissprot: Pentatricopeptide repeat-containing protein At1g11900 & original description: pacid=36319556 transcript=AUR62041771-RA locus=AUR62041771 ID=AUR62041771-RA.v1.0 annot-version=v1.0	*-*	0.828878	1.76074	1.68799	0.829994	0.873116
AUR62011934-RA	AT5G09690.2	1.96574	1.60982		ATMGT7,MGT7,MRS2-7	24.3.3.1	Solute transport.channels.CorA family.metal cation transporter *(MRS/MGT)	MRS2-I: Magnesium transporter MRS2-I	mercator4v5.0: metal cation transporter *(MRS/MGT) & prot-scriber: magnesium transporter mrs & swissprot: Magnesium transporter MRS2-I & original description: pacid=36311279 transcript=AUR62011934-RA locus=AUR62011934 ID=AUR62011934-RA.v1.0 annot-version=v1.0	***	1.66285	3.77117	3.66862	2.8178	3.74569
AUR62004965-RA	AT3G23880.1		1.60951			35.1	not assigned.annotated	At3g23880: F-box/kelch-repeat protein At3g23880	mercator4v5.0: not classified & prot-scriber: f box protein & swissprot: no annotation & original description: pacid=36288397 transcript=AUR62004965-RA locus=AUR62004965 ID=AUR62004965-RA.v1.0 annot-version=v1.0	***	1.19817	2.6534	1.38022	1.55762	1.34301
AUR62039753-RA	AT5G57780.1	2.99943		-2.21156		15.5.32	RNA biosynthesis.transcriptional regulation.bHLH-type transcription factor	IBH1: Transcription factor IBH1	mercator4v5.0: bHLH-type transcription factor & prot-scriber: transcription factor ibh protein & swissprot: Transcription factor IBH1-like 1 & original description: pacid=36289739 transcript=AUR62039753-RA locus=AUR62039753 ID=AUR62039753-RA.v1.0 annot-version=v1.0	***	7.59296	5.34262	25.2185	42.9286	29.6453
AUR62037151-RA	AT1G76160.1	1.81126	1.60619		sks5	50.1.10	Enzyme classification.EC_1 oxidoreductases.EC_1.10 oxidoreductase acting on diphenol or related substance as donor	L-ascorbate oxidase homolog	mercator4v5.0: EC_1.10 oxidoreductase acting on diphenol or related substance as donor & prot-scriber: l ascorbate oxidase protein & swissprot: L-ascorbate oxidase homolog & original description: pacid=36299069 transcript=AUR62037151-RA locus=AUR62037151 ID=AUR62037151-RA.v1.0 annot-version=v1.0	***	28.0019	61.0557	52.5876	12.1728	16.7289
AUR62010855-RA	AT4G10950.1	2.99315	2.83283	-14.0892		28.2.1.6	Plant reproduction.gametogenesis.male gametophyt.regulatory protein *(GLP77)	At5g08460: GDSL esterase/lipase At5g08460	mercator4v5.0: regulatory protein *(GLP77) of pollen development & prot-scriber: gdsl esterase lipase & swissprot: GDSL esterase/lipase At5g08460 & original description: pacid=36294178 transcript=AUR62010855-RA locus=AUR62010855 ID=AUR62010855-RA.v1.0 annot-version=v1.0	***	0.376937	1.43826	1.3394	0.0256188	0
AUR62028119-RA	AT5G24660.1	2.98337		-1.95756	LSU2	25.2.4.2	Nutrient uptake.sulfur assimilation.sulfate homeostasis.regulatory protein *(LSU)	Protein of unknown function	mercator4v5.0: regulatory protein *(LSU) of sulfate homeostasis & prot-scriber: protein response to low sulfur & swissprot: no annotation & original description: pacid=36280402 transcript=AUR62028119-RA locus=AUR62028119 ID=AUR62028119-RA.v1.0 annot-version=v1.0	***	28.764	85.1551	122.531	86.4074	54.8524
AUR62013593-RA	AT1G43620.2	2.98002	1.52496	2.09905	TT15,UGT80B1	5.5.3.1	Lipid metabolism.phytosterol metabolism.phytosterol glycosylation.UDP-glucose:sterol glucosyltransferase	UGT80B1: Sterol 3-beta-glucosyltransferase UGT80B1	mercator4v5.0: UDP-glucose:sterol glucosyltransferase & prot-scriber: aspor sterol 3 beta glucosyltransferase & swissprot: Sterol 3-beta-glucosyltransferase UGT80B1 & original description: pacid=36291978 transcript=AUR62013593-RA locus=AUR62013593 ID=AUR62013593-RA.v1.0 annot-version=v1.0	*-*	0.716246	1.61539	2.44183	1.98614	5.82994
AUR62001939-RA	AT1G14870.1	-1.57158	1.60592		PCR2	35.1	not assigned.annotated	CNR1: Cell number regulator 1	mercator4v5.0: not classified & prot-scriber: protein plant cadmium resistance & swissprot: Cell number regulator 1 & original description: pacid=36289384 transcript=AUR62001939-RA locus=AUR62001939 ID=AUR62001939-RA.v1.0 annot-version=v1.0	***	31.7328	68.023	19.4814	0	0.044861
AUR62037411-RA	AT1G27460.1	2.93513		-1.96307	NPGR1	27.6.2.1.2	Multi-process regulation.phosphoinositide signalling.phosphoinositide homeostasis.phosphatidylinositol 4-kinase (PI4K-alpha) complex.component *(NPG)	Ttc7a: Tetratricopeptide repeat protein 7A	mercator4v5.0: component *(NPG) of phosphatidylinositol 4-kinase complex & prot-scriber: protein npgr & swissprot: Protein NPGR1 & original description: pacid=36306813 transcript=AUR62037411-RA locus=AUR62037411 ID=AUR62037411-RA.v1.0 annot-version=v1.0	***	1.18372	1.5323	3.45311	5.46549	3.15954
AUR62005104-RA	AT2G16030.1	1.44867	1.60485			35.1	not assigned.annotated	Protein of unknown function	mercator4v5.0: not classified & prot-scriber: methyltransf 11 domain containing protein & swissprot: no annotation & original description: pacid=36287904 transcript=AUR62005104-RA locus=AUR62005104 ID=AUR62005104-RA.v1.0 annot-version=v1.0	***	3.01462	6.11649	5.43081	2.31409	2.41014
AUR62017664-RA	AT3G19820.3	-1.47443	1.60438		CBB1,DIM,DIM1,DWF1,EVE1	5.5.1.7	Lipid metabolism.phytosterol metabolism.plant sterol pathway.sterol delta24 reductase	DIM: Delta(24)-sterol reductase	mercator4v5.0: sterol delta24 reductase & prot-scriber: fad binding pcmh type domain containing protein & swissprot: Delta(24)-sterol reductase & original description: pacid=36291387 transcript=AUR62017664-RA locus=AUR62017664 ID=AUR62017664-RA.v1.0 annot-version=v1.0	***	9.3939	19.552	7.64494	21.4367	41.1331
AUR62001403-RA	AT3G14310.1	1.49222	1.60331		ATPME3,PME3	21.3.1.2.1;50.3.1	Cell wall organisation.pectin.homogalacturonan.modification and degradation.pectin methylesterase;Enzyme classification.EC_3 hydrolases.EC_3.1 hydrolase acting on ester bond	Pectinesterase 3	mercator4v5.0: pectin methylesterase & prot-scriber: pectinesterase pectinesterase & swissprot: Pectinesterase 3 & original description: pacid=36314294 transcript=AUR62001403-RA locus=AUR62001403 ID=AUR62001403-RA.v1.0 annot-version=v1.0;mercator4v5.0: EC_3.1 hydrolase acting on ester bond & prot-scriber: pectinesterase pectinesterase & swissprot: Pectinesterase 3 & original description: pacid=36314294 transcript=AUR62001403-RA locus=AUR62001403 ID=AUR62001403-RA.v1.0 annot-version=v1.0	***	4.3757	8.28216	7.82141	1.27739	2.02915
AUR62020831-RA	AT4G13730.2		1.60272			22.5.2.2.4	Vesicle trafficking.multi-pathway trafficking regulation.vesicle tethering.activation of RAB-GTPase activities.Rab GTPase-activating protein	TBC1D13: TBC1 domain family member 13	mercator4v5.0: Rab GTPase-activating protein & prot-scriber: rab gap tbc domain containing protein & swissprot: no annotation & original description: pacid=36282883 transcript=AUR62020831-RA locus=AUR62020831 ID=AUR62020831-RA.v1.0 annot-version=v1.0	*-*	1.51575	3.29258	1.40922	4.80811	8.28326
AUR62003328-RA	AT5G06740.1	2.28165	1.60266			18.4.1.19;50.2.7	Protein modification.phosphorylation.TKL protein kinase superfamily.L-lectin protein kinase;Enzyme classification.EC_2 transferases.EC_2.7 transferase transferring phosphorus-containing group	LECRKS5: Probable L-type lectin-domain containing receptor kinase S.5	mercator4v5.0: L-lectin protein kinase & prot-scriber: l type lectin domain containing receptor kinase 3 & swissprot: Probable L-type lectin-domain containing receptor kinase S.5 & original description: pacid=36302269 transcript=AUR62003328-RA locus=AUR62003328 ID=AUR62003328-RA.v1.0 annot-version=v1.0;mercator4v5.0: EC_2.7 transferase transferring phosphorus-containing group & prot-scriber: l type lectin domain containing receptor kinase 3 & swissprot: Probable L-type lectin-domain containing receptor kinase S.5 & original description: pacid=36302269 transcript=AUR62003328-RA locus=AUR62003328 ID=AUR62003328-RA.v1.0 annot-version=v1.0	***	1.86833	4.05626	4.42969	1.36028	2.31398
AUR62019867-RA	AT1G64500.1	2.4684	1.60185			35.1	not assigned.annotated	At5g39865: Uncharacterized protein At5g39865	mercator4v5.0: not classified & prot-scriber: glutaredoxin domain containing protein & swissprot: no annotation & original description: pacid=36310592 transcript=AUR62019867-RA locus=AUR62019867 ID=AUR62019867-RA.v1.0 annot-version=v1.0	***	1.21523	2.65666	3.12906	5.18936	6.15303
AUR62025007-RA	AT3G45300.1		1.60163		ATIVD,IVD,IVDH	4.6.7.3;50.1.3	Amino acid metabolism.amino acid degradation.branched-chain amino acids.isovaleryl-CoA-dehydrogenase *(IVDH);Enzyme classification.EC_1 oxidoreductases.EC_1.3 oxidoreductase acting on CH-CH group of donor	2MBCD: 2-methylacyl-CoA dehydrogenase, mitochondrial	mercator4v5.0: isovaleryl-CoA-dehydrogenase & prot-scriber: isovaleryl coa dehydrogenase 1 mitochondrial & swissprot: Isovaleryl-CoA dehydrogenase, mitochondrial & original description: pacid=36309643 transcript=AUR62025007-RA locus=AUR62025007 ID=AUR62025007-RA.v1.0 annot-version=v1.0;mercator4v5.0: EC_1.3 oxidoreductase acting on CH-CH group of donor & prot-scriber: isovaleryl coa dehydrogenase 1 mitochondrial & swissprot: Isovaleryl-CoA dehydrogenase, mitochondrial & original description: pacid=36309643 transcript=AUR62025007-RA locus=AUR62025007 ID=AUR62025007-RA.v1.0 annot-version=v1.0	***	3.30291	7.12534	4.53136	33.3166	36.3049
AUR62001970-RA	AT5G60200.1		1.60058		TMO6	15.5.1.5	RNA biosynthesis.transcriptional regulation.C2C2 transcription factor superfamily.transcription factor *(DOF)	DOF5.3: Dof zinc finger protein DOF5.3	mercator4v5.0: transcription factor *(DOF) & prot-scriber: dof zinc finger protein dof & swissprot: Dof zinc finger protein DOF5.3 & original description: pacid=36289179 transcript=AUR62001970-RA locus=AUR62001970 ID=AUR62001970-RA.v1.0 annot-version=v1.0	*-*	1.19295	2.27278	1.99765	0.782666	0.709327
AUR62031261-RA	AT3G52210.1		1.59869			16.2.1.1.1.2;50.2.1	RNA processing.RNA modification.mRNA maturation.RNA 5-end processing.RNA 5-end capping.mRNA cap methyltransferase;Enzyme classification.EC_2 transferases.EC_2.1 transferase transferring one-carbon group	At3g52210: mRNA cap guanine-N7 methyltransferase 2	mercator4v5.0: mRNA cap methyltransferase & prot-scriber: mrna (guanine n(7)) methyltransferase & swissprot: mRNA cap guanine-N7 methyltransferase 2 & original description: pacid=36306570 transcript=AUR62031261-RA locus=AUR62031261 ID=AUR62031261-RA.v1.0 annot-version=v1.0;mercator4v5.0: EC_2.1 transferase transferring one-carbon group & prot-scriber: mrna (guanine n(7)) methyltransferase & swissprot: mRNA cap guanine-N7 methyltransferase 2 & original description: pacid=36306570 transcript=AUR62031261-RA locus=AUR62031261 ID=AUR62031261-RA.v1.0 annot-version=v1.0	*-*	0.510448	1.17472	0.972125	0.653438	1.30808
AUR62039066-RA	AT2G15220.1	2.9326		-2.91544		35.1	not assigned.annotated	Basic secretory protease	mercator4v5.0: not classified & prot-scriber: basic secretory protease & swissprot: no annotation & original description: pacid=36291080 transcript=AUR62039066-RA locus=AUR62039066 ID=AUR62039066-RA.v1.0 annot-version=v1.0	***	3.05999	5.58681	6.46516	49.3981	19.4153
AUR62003717-RA	AT1G76490.1	2.92928		-1.96578	HMG1,HMGR1	9.1.1.3;50.1.1	Secondary metabolism.terpenoids.mevalonate pathway.3-hydroxy-3-methylglutaryl-CoA reductase;Enzyme classification.EC_1 oxidoreductases.EC_1.1 oxidoreductase acting on CH-OH group of donor	HMGR1: 3-hydroxy-3-methylglutaryl-coenzyme A reductase 1	mercator4v5.0: 3-hydroxy-3-methylglutaryl-CoA reductase & prot-scriber: pangi 3 hydroxy methylglutaryl coenzyme a reductase 2 a & swissprot: 3-hydroxy-3-methylglutaryl-coenzyme A reductase 1 & original description: pacid=36292543 transcript=AUR62003717-RA locus=AUR62003717 ID=AUR62003717-RA.v1.0 annot-version=v1.0;mercator4v5.0: EC_1.1 oxidoreductase acting on CH-OH group of donor & prot-scriber: pangi 3 hydroxy methylglutaryl coenzyme a reductase 2 a & swissprot: 3-hydroxy-3-methylglutaryl-coenzyme A reductase 1 & original description: pacid=36292543 transcript=AUR62003717-RA locus=AUR62003717 ID=AUR62003717-RA.v1.0 annot-version=v1.0	***	0.196119	0.362838	0.734746	5.22083	3.57483
AUR62032645-RA	AT3G27890.1	2.92419		3.73372	NQR	35.1	not assigned.annotated	nfr1: NADH-dependent flavin reductase subunit 1	mercator4v5.0: not classified & prot-scriber: nad(p)h dehydrogenase (quinone) & swissprot: NAD(P)H:quinone oxidoreductase & original description: pacid=36301394 transcript=AUR62032645-RA locus=AUR62032645 ID=AUR62032645-RA.v1.0 annot-version=v1.0	***	8.74422	12.424	30.9489	8.68195	43.1465
AUR62011683-RA	AT3G16190.1		1.59778			35.1	not assigned.annotated	At3g16190: Probable inactive nicotinamidase At3g16190	mercator4v5.0: not classified & prot-scriber: isochorismatase domain containing protein & swissprot: Probable inactive nicotinamidase At3g16190 & original description: pacid=36308457 transcript=AUR62011683-RA locus=AUR62011683 ID=AUR62011683-RA.v1.0 annot-version=v1.0	***	9.67524	21.8422	13.4572	25.6165	48.1497
AUR62014481-RA	AT1G35180.1	1.86996	1.59696			35.1	not assigned.annotated	TMEM136: Transmembrane protein 136	mercator4v5.0: not classified & prot-scriber: tlc domain containing protein & swissprot: no annotation & original description: pacid=36304621 transcript=AUR62014481-RA locus=AUR62014481 ID=AUR62014481-RA.v1.0 annot-version=v1.0	***	18.2047	38.3636	47.285	78.0609	75.2607
AUR62006839-RA	AT2G13690.1		1.59646			19.2.2.12.4.2.20	Protein homeostasis.ubiquitin-proteasome system.ubiquitin-fold protein conjugation.CULLIN-based E3 ubiquitin ligase activities.CUL3-based E3 ubiquitin ligase complexes.BTB/POZ substrate adaptor component activities.substrate adaptor	PRL1-IFG: BTB/POZ domain-containing protein At2g13690	mercator4v5.0: substrate adaptor of CUL3-based E3 ubiquitin ligase complex & prot-scriber: quality protein btb poz domain containing protein & swissprot: BTB/POZ domain-containing protein At2g13690 & original description: pacid=36302551 transcript=AUR62006839-RA locus=AUR62006839 ID=AUR62006839-RA.v1.0 annot-version=v1.0	***	1.05852	1.72568	1.40353	1.8162	2.67207
AUR62019444-RA	AT3G15290.1	3.92291	1.59643			35.1	not assigned.annotated	hbdA: 3-hydroxybutyryl-CoA dehydrogenase	mercator4v5.0: not classified & prot-scriber: 3 hydroxybutyryl coa dehydrogenase & swissprot: Peroxisomal fatty acid beta-oxidation multifunctional protein & original description: pacid=36290554 transcript=AUR62019444-RA locus=AUR62019444 ID=AUR62019444-RA.v1.0 annot-version=v1.0	***	3.76396	7.06838	16.0656	7.55384	12.6867
AUR62024219-RA	AT1G24530.1		1.59239			35.1	not assigned.annotated	mhkB: Myosin heavy chain kinase B	mercator4v5.0: not classified & prot-scriber: quality protein protein jingubang & swissprot: Protein JINGUBANG & original description: pacid=36281188 transcript=AUR62024219-RA locus=AUR62024219 ID=AUR62024219-RA.v1.0 annot-version=v1.0	***	5.59103	11.514	5.27958	9.42786	18.7143
AUR62027340-RA	AT1G30480.1	2.12375	1.59232		DRT111	16.1.1.2.6	RNA processing.pre-RNA splicing.U2-type major spliceosome.U2 snRNP complex.pre-mRNA splicing factor *(SFPS/DRT111)	DRT111: DNA-damage-repair/toleration protein DRT111, chloroplastic	mercator4v5.0: pre-mRNA splicing factor *(SFPS/DRT111) & prot-scriber: d111 g patch domain containing protein & swissprot: DNA-damage-repair/toleration protein DRT111, chloroplastic & original description: pacid=36323688 transcript=AUR62027340-RA locus=AUR62027340 ID=AUR62027340-RA.v1.0 annot-version=v1.0	*-*	0.802006	1.7153	1.73588	1.24415	2.07726
AUR62040152-RA	AT5G47750.1	1.57488	1.59155		D6PKL2,PK5	18.4.5.5;50.2.7	Protein modification.phosphorylation.AGC protein kinase superfamily.AGC-VIII protein kinase;Enzyme classification.EC_2 transferases.EC_2.7 transferase transferring phosphorus-containing group	Protein kinase PVPK-1	mercator4v5.0: AGC-VIII protein kinase & prot-scriber: protein kinase domain containing protein & swissprot: Protein kinase PVPK-1 & original description: pacid=36312847 transcript=AUR62040152-RA locus=AUR62040152 ID=AUR62040152-RA.v1.0 annot-version=v1.0;mercator4v5.0: EC_2.7 transferase transferring phosphorus-containing group & prot-scriber: protein kinase domain containing protein & swissprot: Protein kinase PVPK-1 & original description: pacid=36312847 transcript=AUR62040152-RA locus=AUR62040152 ID=AUR62040152-RA.v1.0 annot-version=v1.0	***	0.480426	0.863996	0.817115	1.19138	2.19096
AUR62036418-RA	AT1G80760.1	1.99907	1.59136		NIP6,NIP6;1,NLM7	24.3.1.1	Solute transport.channels.MIP family.Nodulin-26-like intrinsic protein *(NIP)	NIP1-2: Aquaporin NIP1-2	mercator4v5.0: Nodulin-26-like intrinsic protein *(NIP) & prot-scriber: aquaporin nip & swissprot: Aquaporin NIP6-1 & original description: pacid=36312326 transcript=AUR62036418-RA locus=AUR62036418 ID=AUR62036418-RA.v1.0 annot-version=v1.0	***	6.73278	13.0948	14.8391	1.4723	1.64342
AUR62001007-RA	AT4G02590.1		1.59086		UNE12	15.5.32	RNA biosynthesis.transcriptional regulation.bHLH-type transcription factor	UNE12: Transcription factor UNE12	mercator4v5.0: bHLH-type transcription factor & prot-scriber: bhlh transcription factor & swissprot: Transcription factor bHLH7 & original description: pacid=36298453 transcript=AUR62001007-RA locus=AUR62001007 ID=AUR62001007-RA.v1.0 annot-version=v1.0	***	2.38164	5.17037	3.1207	1.46589	2.66814
AUR62007472-RA	AT2G45190.1	2.9181		-1.87351	AFO,FIL,YAB1	15.5.1.4	RNA biosynthesis.transcriptional regulation.C2C2 transcription factor superfamily.transcription factor *(YABBY)	YAB1: Axial regulator YABBY 1	mercator4v5.0: transcription factor *(YABBY) & prot-scriber: axial regulator yabby & swissprot: Axial regulator YABBY 1 & original description: pacid=36317506 transcript=AUR62007472-RA locus=AUR62007472 ID=AUR62007472-RA.v1.0 annot-version=v1.0	***	21.1435	23.4494	74.0263	13.7645	10.9326
AUR62041984-RA	AT3G20490.1	2.68998	1.5895			35.1	not assigned.annotated	Protein of unknown function	mercator4v5.0: not classified & prot-scriber: receptor protein & swissprot: no annotation & original description: pacid=36282332 transcript=AUR62041984-RA locus=AUR62041984 ID=AUR62041984-RA.v1.0 annot-version=v1.0	*-*	1.01686	1.70013	2.8277	0.477657	0.644938
AUR62039383-RA	AT3G55360.1	2.91175		-2.23071	ATTSC13,CER10,ECR,TSC13	5.1.6.1.5;50.1.3	Lipid metabolism.fatty acid metabolism.endoplasmic reticulum-localized fatty acid elongase (FAE) system.fatty acid elongation complex.enoyl-CoA reductase *(ECR);Enzyme classification.EC_1 oxidoreductases.EC_1.3 oxidoreductase acting on CH-CH group of donor	ECR: Very-long-chain enoyl-CoA reductase	mercator4v5.0: enoyl-CoA reductase *(ECR) & prot-scriber: dicdi very long chain enoyl coa reductase & swissprot: Very-long-chain enoyl-CoA reductase & original description: pacid=36285506 transcript=AUR62039383-RA locus=AUR62039383 ID=AUR62039383-RA.v1.0 annot-version=v1.0;mercator4v5.0: EC_1.3 oxidoreductase acting on CH-CH group of donor & prot-scriber: dicdi very long chain enoyl coa reductase & swissprot: Very-long-chain enoyl-CoA reductase & original description: pacid=36285506 transcript=AUR62039383-RA locus=AUR62039383 ID=AUR62039383-RA.v1.0 annot-version=v1.0	***	12.6809	21.0199	44.8534	35.0342	19.2433
AUR62011166-RA	AT2G13290.2	1.44035	1.5889			35.1	not assigned.annotated	Mgat3: Beta-1,4-mannosyl-glycoprotein 4-beta-N-acetylglucosaminyltransferase	mercator4v5.0: not classified & prot-scriber: beta 4 beta n acetylglucosaminyltransferase & swissprot: no annotation & original description: pacid=36312544 transcript=AUR62011166-RA locus=AUR62011166 ID=AUR62011166-RA.v1.0 annot-version=v1.0	***	2.12918	5.01353	3.4361	1.45659	2.58643
AUR62035281-RA	AT1G13250.1	2.90606		-2.01025	GATL3	21.2.2.1.1	Cell wall organisation.hemicellulose.xylan.biosynthesis.galacturonosyltransferase	GATL3: Probable galacturonosyltransferase-like 3	mercator4v5.0: galacturonosyltransferase & prot-scriber: hexosyltransferase & swissprot: Probable galacturonosyltransferase-like 3 & original description: pacid=36285257 transcript=AUR62035281-RA locus=AUR62035281 ID=AUR62035281-RA.v1.0 annot-version=v1.0	***	4.40013	3.82804	12.392	2.16403	1.46071
AUR62042834-RA	AT1G32900.1		1.58685			35.1	not assigned.annotated	WAXY: Granule-bound starch synthase 1, chloroplastic/amyloplastic	mercator4v5.0: not classified & prot-scriber: granule bound starch synthase 1 chloroplastic amyloplastic & swissprot: Granule-bound starch synthase 1, chloroplastic/amyloplastic & original description: pacid=36283639 transcript=AUR62042834-RA locus=AUR62042834 ID=AUR62042834-RA.v1.0 annot-version=v1.0	*-*	1.24975	2.48177	1.64288	1.8699	1.93707
AUR62043797-RA	AT5G14780.1		1.58672		FDH	50.1.16	Enzyme classification.EC_1 oxidoreductases.EC_1.17 oxidoreductase acting on CH or CH2 group	FDH1: Formate dehydrogenase, mitochondrial	mercator4v5.0: EC_1.17 oxidoreductase acting on CH or CH2 group & prot-scriber: formate dehydrogenase 1 mitochondrial & swissprot: Formate dehydrogenase, mitochondrial & original description: pacid=36280436 transcript=AUR62043797-RA locus=AUR62043797 ID=AUR62043797-RA.v1.0 annot-version=v1.0	***	12.6372	25.2665	18.2094	75.1766	81.2938
AUR62013397-RA	AT1G33470.2	1.64147	1.58671			35.1	not assigned.annotated	ARP1: Probable RNA-binding protein ARP1	mercator4v5.0: not classified & prot-scriber: rich rna binding protein 2 & swissprot: Probable RNA-binding protein ARP1 & original description: pacid=36291927 transcript=AUR62013397-RA locus=AUR62013397 ID=AUR62013397-RA.v1.0 annot-version=v1.0	***	2.31249	3.90334	4.46952	2.53907	3.0451
AUR62003093-RA	AT1G13740.1	-1.55154	1.58608		AFP2	15.5.53.3	RNA biosynthesis.transcriptional regulation.transcriptional repression.transcriptional co-repressor *(AFP/NINJA)	AFP2: Ninja-family protein AFP2	mercator4v5.0: transcriptional co-repressor *(AFP/NINJA) & prot-scriber: ninja family protein afp & swissprot: Ninja-family protein AFP2 & original description: pacid=36301894 transcript=AUR62003093-RA locus=AUR62003093 ID=AUR62003093-RA.v1.0 annot-version=v1.0	*-*	4.61033	8.49393	3.04202	3.25408	7.37299
AUR62037815-RA	AT3G26700.1	2.90282		-2.20754		18.4.1.38.1;50.2.7	Protein modification.phosphorylation.TKL protein kinase superfamily.RLCK-IX receptor-like protein kinase families.RLCK-IXa receptor-like protein kinase;Enzyme classification.EC_2 transferases.EC_2.7 transferase transferring phosphorus-containing group	At1g30570: Probable receptor-like protein kinase At1g30570	mercator4v5.0: RLCK-IXa receptor-like protein kinase & prot-scriber: protein kinase domain containing protein & swissprot: Probable receptor-like protein kinase At1g30570 & original description: pacid=36293110 transcript=AUR62037815-RA locus=AUR62037815 ID=AUR62037815-RA.v1.0 annot-version=v1.0;mercator4v5.0: EC_2.7 transferase transferring phosphorus-containing group & prot-scriber: protein kinase domain containing protein & swissprot: Probable receptor-like protein kinase At1g30570 & original description: pacid=36293110 transcript=AUR62037815-RA locus=AUR62037815 ID=AUR62037815-RA.v1.0 annot-version=v1.0	***	0.881084	1.54319	3.61718	5.31505	3.10308
AUR62017726-RA	AT5G23280.1	2.89609	1.45005	-1.71207		15.5.22	RNA biosynthesis.transcriptional regulation.TCP-type transcription factor	TCP7: Transcription factor TCP7	mercator4v5.0: TCP-type transcription factor & prot-scriber: arath transcription factor tcp & swissprot: Transcription factor TCP7 & original description: pacid=36291569 transcript=AUR62017726-RA locus=AUR62017726 ID=AUR62017726-RA.v1.0 annot-version=v1.0	***	12.7487	25.1137	36.4916	44.6768	40.7469
AUR62014830-RA	AT1G28260.2		1.58456			35.1	not assigned.annotated	SMG7L: Protein SMG7L	mercator4v5.0: not classified & prot-scriber: nonsense mediated mrna decay factor smg & swissprot: Protein SMG7L & original description: pacid=36303387 transcript=AUR62014830-RA locus=AUR62014830 ID=AUR62014830-RA.v1.0 annot-version=v1.0	***	1.57375	3.26383	2.27861	9.46325	8.56425
AUR62031724-RA	AT5G56090.1		1.58219		COX15	2.4.5.3.3.2	Cellular respiration.oxidative phosphorylation.cytochrome c oxidase complex.assembly.heme a cofactor biosynthesis.heme-o to heme-a conversion factor *(COX15)	COX15: Cytochrome c oxidase assembly protein COX15	mercator4v5.0: heme-o to heme-a conversion factor *(COX15) of cytochrome c oxidase assembly & prot-scriber: heme a synthase & swissprot: Cytochrome c oxidase assembly protein COX15 & original description: pacid=36324981 transcript=AUR62031724-RA locus=AUR62031724 ID=AUR62031724-RA.v1.0 annot-version=v1.0	***	0.711314	1.53012	0.946798	1.10569	1.15514
AUR62013570-RA	AT3G27360.1	2.89344		-4.75087		12.1.1.3	Chromatin organisation.chromatin structure.DNA wrapping.histone *(H3)	B34: Histone H3.2	mercator4v5.0: histone *(H3) & prot-scriber: histone h3 2 & swissprot: Histone H3.2 & original description: pacid=36291939 transcript=AUR62013570-RA locus=AUR62013570 ID=AUR62013570-RA.v1.0 annot-version=v1.0	***	2.82188	3.50529	9.32531	20.941	6.05649
AUR62028863-RA	AT5G13200.1	1.68508	1.58122			35.1	not assigned.annotated	At5g13200: GEM-like protein 5	mercator4v5.0: not classified & prot-scriber: gram domain containing protein & swissprot: GEM-like protein 5 & original description: pacid=36305132 transcript=AUR62028863-RA locus=AUR62028863 ID=AUR62028863-RA.v1.0 annot-version=v1.0	***	13.2497	26.344	26.7206	6.70804	20.5124
AUR62013065-RA	AT4G38690.1	2.88606		-5.24696		35.1	not assigned.annotated	plcA: 1-phosphatidylinositol phosphodiesterase	mercator4v5.0: not classified & prot-scriber: plcxc domain containing protein & swissprot: no annotation & original description: pacid=36300212 transcript=AUR62013065-RA locus=AUR62013065 ID=AUR62013065-RA.v1.0 annot-version=v1.0	***	1.26829	1.75396	4.69086	0.987406	0.288332
AUR62034354-RA	AT1G78020.1	1.67203	1.58074			27.3.3	Multi-process regulation.SnRK1-kinase regulatory system.regulatory protein *(FLZ) of SnRK1 complex	Protein of unknown function	mercator4v5.0: regulatory protein *(FLZ) of SnRK1 complex & prot-scriber: flz type domain containing protein & swissprot: FCS-Like Zinc finger 5 & original description: pacid=36302833 transcript=AUR62034354-RA locus=AUR62034354 ID=AUR62034354-RA.v1.0 annot-version=v1.0	*-*	41.651	80.166	72.4355	11.7806	39.3539
AUR62016990-RA	AT3G47160.1		1.58024			19.2.2.8.2.17	Protein homeostasis.ubiquitin-proteasome system.ubiquitin-fold protein conjugation.RING E3 ubiquitin ligase activities.RING-HC-class.E3 ubiquitin ligase	RNF141: RING finger protein 141	mercator4v5.0: E3 ubiquitin ligase & prot-scriber: ring type domain containing protein & swissprot: E3 ubiquitin-protein ligase AIRP2 & original description: pacid=36309750 transcript=AUR62016990-RA locus=AUR62016990 ID=AUR62016990-RA.v1.0 annot-version=v1.0	***	2.81171	6.08188	4.09954	41.3643	29.2722
AUR62016517-RA	AT3G07320.1	1.51775	1.57817			50.3.2	Enzyme classification.EC_3 hydrolases.EC_3.2 glycosylase	A6: Probable glucan endo-1,3-beta-glucosidase A6	mercator4v5.0: EC_3.2 glycosylase & prot-scriber: glucan endo beta glucosidase & swissprot: Probable glucan endo-1,3-beta-glucosidase A6 & original description: pacid=36290147 transcript=AUR62016517-RA locus=AUR62016517 ID=AUR62016517-RA.v1.0 annot-version=v1.0	***	1.69327	3.43249	3.54532	1.59536	2.58761
AUR62011337-RA	AT1G02520.1	2.88273		-2.98804	PGP11	24.1.3.1.1	Solute transport.primary active transport.ABC superfamily.ABC1 family.subfamily ABCB transporter	ABCB11: ABC transporter B family member 11	mercator4v5.0: subfamily ABCB transporter & prot-scriber: abc transporter b family member & swissprot: ABC transporter B family member 11 & original description: pacid=36308282 transcript=AUR62011337-RA locus=AUR62011337 ID=AUR62011337-RA.v1.0 annot-version=v1.0	***	0.382281	0.350786	1.41211	4.59967	1.87419
AUR62007766-RA	AT5G38560.1	1.67486	1.57747			18.4.1.22;50.2.7	Protein modification.phosphorylation.TKL protein kinase superfamily.PERK protein kinase;Enzyme classification.EC_2 transferases.EC_2.7 transferase transferring phosphorus-containing group	PERK8: Proline-rich receptor-like protein kinase PERK8	mercator4v5.0: PERK protein kinase & prot-scriber: proline rich receptor protein kinase perk & swissprot: Proline-rich receptor-like protein kinase PERK10 & original description: pacid=36286006 transcript=AUR62007766-RA locus=AUR62007766 ID=AUR62007766-RA.v1.0 annot-version=v1.0;mercator4v5.0: EC_2.7 transferase transferring phosphorus-containing group & prot-scriber: proline rich receptor protein kinase perk & swissprot: Proline-rich receptor-like protein kinase PERK10 & original description: pacid=36286006 transcript=AUR62007766-RA locus=AUR62007766 ID=AUR62007766-RA.v1.0 annot-version=v1.0	*-*	4.01774	8.08166	7.34599	5.79215	8.47751
AUR62013642-RA	AT2G45340.1	2.60108	1.57709			18.4.1.4;50.2.7	Protein modification.phosphorylation.TKL protein kinase superfamily.LRR-IV protein kinase;Enzyme classification.EC_2 transferases.EC_2.7 transferase transferring phosphorus-containing group	PXC2: Leucine-rich repeat receptor-like protein kinase PXC2	mercator4v5.0: LRR-IV protein kinase & prot-scriber: protein kinase domain containing protein & swissprot: LRR receptor-like serine/threonine-protein kinase GSO2 & original description: pacid=36307356 transcript=AUR62013642-RA locus=AUR62013642 ID=AUR62013642-RA.v1.0 annot-version=v1.0;mercator4v5.0: EC_2.7 transferase transferring phosphorus-containing group & prot-scriber: protein kinase domain containing protein & swissprot: LRR receptor-like serine/threonine-protein kinase GSO2 & original description: pacid=36307356 transcript=AUR62013642-RA locus=AUR62013642 ID=AUR62013642-RA.v1.0 annot-version=v1.0	***	0.638579	1.33807	2.10168	1.88499	3.51538
AUR62015878-RA	AT1G55540.1		1.57696		emb1011	16.3.1.2.3;23.5.1.7.1	RNA processing.RNA export.receptor-mediated nuclear transport.mRNA export.regulatory protein *(LNO1);Protein translocation.nucleus.nuclear pore complex (NPC).cytoplasmic filaments.nucleoporin *(NUP214)	NUP214: Nuclear pore complex protein NUP214	mercator4v5.0: regulatory protein *(LNO1) of mRNA export & prot-scriber: nuclear pore complex protein nup isoform x1 & swissprot: Nuclear pore complex protein NUP214 & original description: pacid=36318147 transcript=AUR62015878-RA locus=AUR62015878 ID=AUR62015878-RA.v1.0 annot-version=v1.0;mercator4v5.0: nucleoporin of nuclear pore complex *(NUP214) & prot-scriber: nuclear pore complex protein nup isoform x1 & swissprot: Nuclear pore complex protein NUP214 & original description: pacid=36318147 transcript=AUR62015878-RA locus=AUR62015878 ID=AUR62015878-RA.v1.0 annot-version=v1.0	***	0.681989	1.49676	0.985961	1.61843	2.72283
AUR62013078-RA	AT2G19580.1	2.87884	1.83518	1.85197	TET2	35.1	not assigned.annotated	TET2: Tetraspanin-2	mercator4v5.0: not classified & prot-scriber: tetraspanin protein & swissprot: Tetraspanin-2 & original description: pacid=36300243 transcript=AUR62013078-RA locus=AUR62013078 ID=AUR62013078-RA.v1.0 annot-version=v1.0	***	2.09286	4.62526	6.43182	0.901894	2.19659
AUR62036055-RA	AT4G01880.1		1.5764			16.2.6.2.12	RNA processing.RNA modification.RNA methylation.tRNA methylation.tRNA adenine-methyltransferase *(TRM13)	Trmt13: tRNA:m(4)X modification enzyme TRM13 homolog	mercator4v5.0: tRNA adenosine-methyltransferase *(TRM13) & prot-scriber: trna m(4)x modification enzyme trm & swissprot: tRNA:m(4)X modification enzyme TRM13 & original description: pacid=36311844 transcript=AUR62036055-RA locus=AUR62036055 ID=AUR62036055-RA.v1.0 annot-version=v1.0	*-*	1.14409	2.66391	1.53679	1.23144	1.63487
AUR62017894-RA	AT5G63980.1	1.62476	1.57626		ALX8,ATSAL1,FRY1,HOS2,RON1,SAL1	35.1	not assigned.annotated	Protein of unknown function	mercator4v5.0: not classified & prot-scriber: 3 (2 ) 5 bisphosphate nucleotidase & swissprot: SAL1 phosphatase & original description: pacid=36321383 transcript=AUR62017894-RA locus=AUR62017894 ID=AUR62017894-RA.v1.0 annot-version=v1.0	***	1.09701	2.39436	2.00896	1.89198	2.25938
AUR62022646-RA	AT1G22610.1	1.67327	1.57597			35.1	not assigned.annotated	QKY: Protein QUIRKY	mercator4v5.0: not classified & prot-scriber: ft interacting protein & swissprot: FT-interacting protein 7 & original description: pacid=36312127 transcript=AUR62022646-RA locus=AUR62022646 ID=AUR62022646-RA.v1.0 annot-version=v1.0	***	2.20757	4.37494	4.1277	7.01961	10.7462
AUR62035507-RA	AT3G31430.1	1.48678	1.57504			35.1	not assigned.annotated	Protein of unknown function	mercator4v5.0: not classified & prot-scriber: duf 4283 domain containing protein & swissprot: no annotation & original description: pacid=36307023 transcript=AUR62035507-RA locus=AUR62035507 ID=AUR62035507-RA.v1.0 annot-version=v1.0	***	2.03124	4.06247	3.32838	0.0316699	0.108841
AUR62010583-RA	AT5G54010.1	1.77595	1.5749			50.2.4	Enzyme classification.EC_2 transferases.EC_2.4 glycosyltransferase	3GGT: Anthocyanidin 3-O-glucoside 2''-O-glucosyltransferase	mercator4v5.0: EC_2.4 glycosyltransferase & prot-scriber: udp glycosyltransferase 79b30 & swissprot: Cyanidin 3-O-galactoside 2-O-xylosyltransferase FGGT1 & original description: pacid=36293864 transcript=AUR62010583-RA locus=AUR62010583 ID=AUR62010583-RA.v1.0 annot-version=v1.0	***	4.31434	8.97587	9.00196	6.76186	7.57615
AUR62021820-RA	AT4G16380.1	2.87592		-1.58524		35.1	not assigned.annotated	Protein of unknown function	mercator4v5.0: not classified & prot-scriber: protein pyricularia oryzae resistance isoform x1 & swissprot: no annotation & original description: pacid=36304370 transcript=AUR62021820-RA locus=AUR62021820 ID=AUR62021820-RA.v1.0 annot-version=v1.0	***	23.8195	39.6801	73.8101	39.5446	30.3448
AUR62027790-RA	AT4G08950.1	2.8758		5.36297	EXO	35.1	not assigned.annotated	EXO: Protein EXORDIUM	mercator4v5.0: not classified & prot-scriber: protein exordium & swissprot: Protein PHOSPHATE-INDUCED 1 & original description: pacid=36299231 transcript=AUR62027790-RA locus=AUR62027790 ID=AUR62027790-RA.v1.0 annot-version=v1.0	***	134.781	214.919	463.409	31.848	284.656
AUR62002047-RA	AT2G17550.1		1.57206			35.1	not assigned.annotated	Protein of unknown function	mercator4v5.0: not classified & prot-scriber: duf 4378 domain containing protein & swissprot: no annotation & original description: pacid=36289430 transcript=AUR62002047-RA locus=AUR62002047 ID=AUR62002047-RA.v1.0 annot-version=v1.0	***	0.50497	0.896019	0.774998	0.823099	1.26002
AUR62003182-RA	AT2G18540.1	2.87419		3.12575		19.5.1.4.1	Protein homeostasis.protein storage.seed storage protein activities.7S globulin family.Vicilin class-II seed storage protein	At2g18540: Vicilin-like seed storage protein At2g18540	mercator4v5.0: Vicilin class-II seed storage protein & prot-scriber: cupin type domain containing protein & swissprot: Vicilin-like seed storage protein At2g18540 & original description: pacid=36301874 transcript=AUR62003182-RA locus=AUR62003182 ID=AUR62003182-RA.v1.0 annot-version=v1.0	*-*	0.864774	1.11383	1.77744	2.53821	10.6459
AUR62026833-RA	AT3G27200.1		1.57101			35.1	not assigned.annotated	Blue copper protein	mercator4v5.0: not classified & prot-scriber: phytocyanin domain containing protein & swissprot: Uclacyanin 1 & original description: pacid=36310959 transcript=AUR62026833-RA locus=AUR62026833 ID=AUR62026833-RA.v1.0 annot-version=v1.0	*-*	13.9346	25.7298	21.8559	0.579649	0.442555
AUR62036870-RA	AT1G20560.1		1.57012		AAE1	35.1	not assigned.annotated	AAE1: Probable acyl-activating enzyme 1, peroxisomal	mercator4v5.0: not classified & prot-scriber: 4 coumarate coa ligase & swissprot: Probable acyl-activating enzyme 1, peroxisomal & original description: pacid=36282491 transcript=AUR62036870-RA locus=AUR62036870 ID=AUR62036870-RA.v1.0 annot-version=v1.0	***	1.98622	3.48369	2.14933	1.38546	2.01236
AUR62008000-RA	AT5G66730.1	1.44842	1.57011			15.5.10.1	RNA biosynthesis.transcriptional regulation.C2H2 transcription factor superfamily.subclass IDD transcription factor	IDD1: Protein indeterminate-domain 1	mercator4v5.0: C2H2 subclass IDD transcription factor & prot-scriber: c2h2 type domain containing protein & swissprot: Zinc finger protein ENHYDROUS & original description: pacid=36285892 transcript=AUR62008000-RA locus=AUR62008000 ID=AUR62008000-RA.v1.0 annot-version=v1.0	***	12.7698	26.5732	21.0001	36.5113	50.6536
AUR62014863-RA	AT2G33847.2	1.6503	1.56925			35.1	not assigned.annotated	NFD6: Protein NUCLEAR FUSION DEFECTIVE 6, chloroplastic/mitochondrial	mercator4v5.0: not classified & prot-scriber: protein nuclear fusion defective 6 mitochondrial & swissprot: no annotation & original description: pacid=36303389 transcript=AUR62014863-RA locus=AUR62014863 ID=AUR62014863-RA.v1.0 annot-version=v1.0	***	4.59074	8.81229	9.07223	6.87618	10.6944
AUR62011819-RA	AT1G02610.1	1.93265	1.56883			19.2.2.8.4.1	Protein homeostasis.ubiquitin-proteasome system.ubiquitin-fold protein conjugation.RING E3 ubiquitin ligase activities.RING-v-class.E3 ubiquitin ligase	MARCH2: E3 ubiquitin-protein ligase MARCH2	mercator4v5.0: E3 ubiquitin ligase & prot-scriber: ring ch type domain containing protein & swissprot: no annotation & original description: pacid=36311481 transcript=AUR62011819-RA locus=AUR62011819 ID=AUR62011819-RA.v1.0 annot-version=v1.0	***	4.74329	12.291	12.1336	118.392	129.445
AUR62041712-RA	AT1G67280.1	-1.60716	1.56833			2.1.2.1;50.4.4	Cellular respiration.glycolysis.methylglyoxal degradation.lactoyl-glutathione lyase *(GLX1);Enzyme classification.EC_4 lyases.EC_4.4 carbon-sulfur lyase	At1g67280: Probable lactoylglutathione lyase, chloroplastic	mercator4v5.0: lactoyl-glutathione lyase *(GLX1) & prot-scriber: lactoylglutathione lyase & swissprot: Probable lactoylglutathione lyase, chloroplastic & original description: pacid=36302951 transcript=AUR62041712-RA locus=AUR62041712 ID=AUR62041712-RA.v1.0 annot-version=v1.0;mercator4v5.0: EC_4.4 carbon-sulfur lyase & prot-scriber: lactoylglutathione lyase & swissprot: Probable lactoylglutathione lyase, chloroplastic & original description: pacid=36302951 transcript=AUR62041712-RA locus=AUR62041712 ID=AUR62041712-RA.v1.0 annot-version=v1.0	***	2.32763	4.77856	1.66441	8.58558	15.3714
AUR62004535-RA	AT1G75260.1		1.56824			35.1	not assigned.annotated	Protein of unknown function	mercator4v5.0: not classified & prot-scriber: vegetative cell wall protein gp & swissprot: no annotation & original description: pacid=36319375 transcript=AUR62004535-RA locus=AUR62004535 ID=AUR62004535-RA.v1.0 annot-version=v1.0	*-*	75.449	135.462	109.303	5.31759	10.7772
AUR62028313-RA	AT2G03140.2		1.5682			35.1	not assigned.annotated	EMB8: Embryogenesis-associated protein EMB8	mercator4v5.0: not classified & prot-scriber: embryogenesis associated protein emb & swissprot: Embryogenesis-associated protein EMB8 & original description: pacid=36305470 transcript=AUR62028313-RA locus=AUR62028313 ID=AUR62028313-RA.v1.0 annot-version=v1.0	***	0.951593	2.14906	1.53556	3.80205	6.40142
AUR62019700-RA	AT3G14630.1	2.86973		2.157	CYP72A9	50.1.13	Enzyme classification.EC_1 oxidoreductases.EC_1.14 oxidoreductase acting on paired donor with incorporation or reduction of molecular oxygen	CYP734A5: Cytochrome P450 734A5	mercator4v5.0: EC_1.14 oxidoreductase acting on paired donor with incorporation or reduction of molecular oxygen & prot-scriber: cytochrome p450 cyp72a219 & swissprot: Cytochrome P450 CYP72A219 & original description: pacid=36290786 transcript=AUR62019700-RA locus=AUR62019700 ID=AUR62019700-RA.v1.0 annot-version=v1.0	***	0.72696	0.913987	2.33476	0.504837	1.63654
AUR62037052-RA	AT1G47380.1		1.56714			35.1	not assigned.annotated	At1g47380: Probable protein phosphatase 2C 12	mercator4v5.0: not classified & prot-scriber: protein serine threonine phosphatase & swissprot: no annotation & original description: pacid=36316798 transcript=AUR62037052-RA locus=AUR62037052 ID=AUR62037052-RA.v1.0 annot-version=v1.0	*-*	8.55503	18.2774	8.96291	9.17863	9.96654
AUR62041278-RA	AT5G04980.2		1.56663			27.6.1.5.1;50.3.1	Multi-process regulation.phosphoinositide signalling.inositol phosphate metabolism.inositol polyphosphate phosphatase activities.type-I inositol-polyphosphate 5-phosphatase;Enzyme classification.EC_3 hydrolases.EC_3.1 hydrolase acting on ester bond	IP5P10: Type I inositol polyphosphate 5-phosphatase 10	mercator4v5.0: type-I inositol-polyphosphate 5-phosphatase & prot-scriber: type i inositol polyphosphate 5 phosphatase & swissprot: Type I inositol polyphosphate 5-phosphatase 10 & original description: pacid=36300780 transcript=AUR62041278-RA locus=AUR62041278 ID=AUR62041278-RA.v1.0 annot-version=v1.0;mercator4v5.0: EC_3.1 hydrolase acting on ester bond & prot-scriber: type i inositol polyphosphate 5 phosphatase & swissprot: Type I inositol polyphosphate 5-phosphatase 10 & original description: pacid=36300780 transcript=AUR62041278-RA locus=AUR62041278 ID=AUR62041278-RA.v1.0 annot-version=v1.0	***	1.26609	2.48522	1.78974	4.51286	9.46995
AUR62001708-RA	AT3G11320.1	1.51685	1.56583			24.2.1.1.11	Solute transport.carrier-mediated transport.DMT superfamily.NST-TPT group.nucleotide sugar transporter *(UUAT)	At3g11320: Probable sugar phosphate/phosphate translocator At3g11320	mercator4v5.0: nucleotide sugar transporter *(UUAT) & prot-scriber: tpt domain containing protein & swissprot: Probable sugar phosphate/phosphate translocator At5g05820 & original description: pacid=36314132 transcript=AUR62001708-RA locus=AUR62001708 ID=AUR62001708-RA.v1.0 annot-version=v1.0	***	4.36334	9.4781	8.11945	5.828	11.3402
AUR62005962-RA	AT3G30340.1		1.56571			24.2.1.5	Solute transport.carrier-mediated transport.DMT superfamily.solute transporter *(UmamiT)	At3g30340: WAT1-related protein At3g30340	mercator4v5.0: solute transporter *(UmamiT) & prot-scriber: wat protein & swissprot: WAT1-related protein At3g30340 & original description: pacid=36295248 transcript=AUR62005962-RA locus=AUR62005962 ID=AUR62005962-RA.v1.0 annot-version=v1.0	***	1.06194	2.00059	1.00444	0.0334363	0.188599
AUR62005083-RA	AT3G06130.1	2.85894		-1.86999		35.1	not assigned.annotated	Protein of unknown function	mercator4v5.0: not classified & prot-scriber: hma domain containing protein & swissprot: no annotation & original description: pacid=36288248 transcript=AUR62005083-RA locus=AUR62005083 ID=AUR62005083-RA.v1.0 annot-version=v1.0	*-*	24.9566	21.7266	75.6607	46.66	32.0521
AUR62007456-RA	AT1G70250.1		1.56506			35.1	not assigned.annotated	VAS: Lipid transfer-like protein VAS	mercator4v5.0: not classified & prot-scriber: aai domain containing protein & swissprot: no annotation & original description: pacid=36317767 transcript=AUR62007456-RA locus=AUR62007456 ID=AUR62007456-RA.v1.0 annot-version=v1.0	***	53.9064	95.8645	78.0512	93.512	108.031
AUR62028971-RA	AT2G33570.1		1.56485			21.3.2.1.3	Cell wall organisation.pectin.rhamnogalacturonan I.biosynthesis.beta-1,4-galactosyltransferase *(GALS)	Protein of unknown function	mercator4v5.0: beta-1,4-galactosyltransferase *(GALS) & prot-scriber: glycosyltransferase family protein & swissprot: Galactan beta-1,4-galactosyltransferase GALS1 & original description: pacid=36283309 transcript=AUR62028971-RA locus=AUR62028971 ID=AUR62028971-RA.v1.0 annot-version=v1.0	*-*	18.7146	38.4787	28.7542	3.64185	3.79622
AUR62028772-RA	AT5G15210.1	2.70649	1.56482		ATHB30,HB30,ZFHD3	15.5.5.12	RNA biosynthesis.transcriptional regulation.Homeobox transcription factor superfamily.zf-HD-type transcription factor	ZHD8: Zinc-finger homeodomain protein 8	mercator4v5.0: zf-HD-type transcription factor & prot-scriber: zinc finger homeodomain containing protein & swissprot: no annotation & original description: pacid=36305144 transcript=AUR62028772-RA locus=AUR62028772 ID=AUR62028772-RA.v1.0 annot-version=v1.0	*-*	8.32241	15.3479	22.3693	3.45848	7.79549
AUR62008611-RA	AT5G27690.1	2.85793		-2.18961		35.1	not assigned.annotated	ATX1: Copper transport protein ATX1	mercator4v5.0: not classified & prot-scriber: hma domain containing protein & swissprot: Heavy metal-associated isoprenylated plant protein 36 & original description: pacid=36315178 transcript=AUR62008611-RA locus=AUR62008611 ID=AUR62008611-RA.v1.0 annot-version=v1.0	*-*	2.23555	3.71739	6.28052	5.26488	3.11207
AUR62002781-RA	AT4G38060.2	-1.38839	1.56409			35.1	not assigned.annotated	Protein of unknown function	mercator4v5.0: not classified & prot-scriber: ring type e3 ubiquitin transferase & swissprot: no annotation & original description: pacid=36302142 transcript=AUR62002781-RA locus=AUR62002781 ID=AUR62002781-RA.v1.0 annot-version=v1.0	***	13.0234	25.2771	11.7081	95.1657	97.0635
AUR62007903-RA	AT1G69220.1	1.54809	1.56389		SIK1	27.12.3;50.2.7	Multi-process regulation.RAM (Regulation of Ace2 and Morphogenesis) signalling.protein kinase component *(SIK1);Enzyme classification.EC_2 transferases.EC_2.7 transferase transferring phosphorus-containing group	dst1: Serine/threonine-protein kinase dst1	mercator4v5.0: protein kinase component *(SIK1) of RAM signalling pathway & prot-scriber: activated protein kinase kinase kinase kinase & swissprot: MAP3K epsilon protein kinase 1 & original description: pacid=36286013 transcript=AUR62007903-RA locus=AUR62007903 ID=AUR62007903-RA.v1.0 annot-version=v1.0;mercator4v5.0: EC_2.7 transferase transferring phosphorus-containing group & prot-scriber: activated protein kinase kinase kinase kinase & swissprot: MAP3K epsilon protein kinase 1 & original description: pacid=36286013 transcript=AUR62007903-RA locus=AUR62007903 ID=AUR62007903-RA.v1.0 annot-version=v1.0	***	1.47887	3.05876	2.82523	4.88854	7.18541
AUR62041352-RA	AT2G38120.1	2.85609	1.55934	-1.60196	AUX1,MAP1,PIR1,WAV5	24.2.3.4.5	Solute transport.carrier-mediated transport.APC superfamily.AAAP family.auxin transporter *(AUX/LAX)	LAX4: Auxin transporter-like protein 4	mercator4v5.0: auxin transporter *(AUX/LAX) & prot-scriber: auxin transporter protein & swissprot: Auxin transporter-like protein 4 & original description: pacid=36315496 transcript=AUR62041352-RA locus=AUR62041352 ID=AUR62041352-RA.v1.0 annot-version=v1.0	***	6.74658	15.4346	23.2893	22.6935	20.485
AUR62032274-RA	AT3G63430.1	1.80619	1.5624			35.1	not assigned.annotated	LNG2: Protein LONGIFOLIA 2	mercator4v5.0: not classified & prot-scriber: duf 4378 domain containing protein & swissprot: no annotation & original description: pacid=36282585 transcript=AUR62032274-RA locus=AUR62032274 ID=AUR62032274-RA.v1.0 annot-version=v1.0	***	1.50468	2.96488	2.98304	1.35839	1.90053
AUR62043830-RA	AT4G31240.2	2.85422		3.54972		10.3.3.10;50.1.8	Redox homeostasis.thiol-based redox regulation.thioredoxin activities.nucleoredoxin *(NRX);Enzyme classification.EC_1 oxidoreductases.EC_1.8 oxidoreductase acting on sulfur group of donor	At4g31240: Probable nucleoredoxin 3	mercator4v5.0: nucleoredoxin *(NRX) & prot-scriber: thioredoxin domain containing protein & swissprot: Probable nucleoredoxin 3 & original description: pacid=36314894 transcript=AUR62043830-RA locus=AUR62043830 ID=AUR62043830-RA.v1.0 annot-version=v1.0;mercator4v5.0: EC_1.8 oxidoreductase acting on sulfur group of donor & prot-scriber: thioredoxin domain containing protein & swissprot: Probable nucleoredoxin 3 & original description: pacid=36314894 transcript=AUR62043830-RA locus=AUR62043830 ID=AUR62043830-RA.v1.0 annot-version=v1.0	***	1.43241	1.1455	3.91702	0.355217	1.34683
AUR62014866-RA	AT1G28410.1		1.56164			35.1	not assigned.annotated	Protein of unknown function	mercator4v5.0: not classified & prot-scriber: tropomyosin isoform x2 & swissprot: no annotation & original description: pacid=36303123 transcript=AUR62014866-RA locus=AUR62014866 ID=AUR62014866-RA.v1.0 annot-version=v1.0	***	1.9389	4.10213	2.72934	1.66835	2.58385
AUR62039072-RA	AT4G15480.1		1.56158		UGT84A1	21.5.2;50.2.4	Cell wall organisation.cell wall hydroxycinnamic acids.hydroxycinnamate glucosyltransferase *(HCAGT);Enzyme classification.EC_2 transferases.EC_2.4 glycosyltransferase	Limonoid UDP-glucosyltransferase	mercator4v5.0: hydroxycinnamate glucosyltransferase *(HCAGT) & prot-scriber: udp glycosyltransferase & swissprot: Gallate 1-beta-glucosyltransferase 84A23 & original description: pacid=36291059 transcript=AUR62039072-RA locus=AUR62039072 ID=AUR62039072-RA.v1.0 annot-version=v1.0;mercator4v5.0: EC_2.4 glycosyltransferase & prot-scriber: udp glycosyltransferase & swissprot: Gallate 1-beta-glucosyltransferase 84A23 & original description: pacid=36291059 transcript=AUR62039072-RA locus=AUR62039072 ID=AUR62039072-RA.v1.0 annot-version=v1.0	***	14.5929	30.252	19.5775	27.2956	44.1415
AUR62006461-RA	AT4G20780.1	2.85035		-2.23182	CML42	27.8.2	Multi-process regulation.calcium-dependent signalling.calcium sensor *(CML)	CML42: Calcium-binding protein CML42	mercator4v5.0: calcium sensor *(CML) & prot-scriber: calcium binding protein cml & swissprot: Calcium-binding protein CML42 & original description: pacid=36295618 transcript=AUR62006461-RA locus=AUR62006461 ID=AUR62006461-RA.v1.0 annot-version=v1.0	***	2.83427	4.77375	8.71806	45.0102	29.761
AUR62020606-RA	AT4G30190.1		1.56001		AHA2,HA2,PMA2	24.1.2.3.1	Solute transport.primary active transport.P-type ATPase superfamily.P3 family.P3A-type proton-translocating ATPase *(AHA)	PMA4: Plasma membrane ATPase 4	mercator4v5.0: P3A-type proton-translocating ATPase *(AHA) & prot-scriber: atpase 1 plasma membrane type & swissprot: Plasma membrane ATPase 4 & original description: pacid=36283059 transcript=AUR62020606-RA locus=AUR62020606 ID=AUR62020606-RA.v1.0 annot-version=v1.0	***	18.6544	38.9615	23.4477	1.3974	3.76616
AUR62009756-RA	AT2G27500.1		1.55965			1.1.5.1.1;50.3.2	Photosynthesis.photophosphorylation.linear electron flow.ferredoxin electron carrier activities.ferredoxin targeted to NADP reduction;Enzyme classification.EC_3 hydrolases.EC_3.2 glycosylase	At2g27500: Glucan endo-1,3-beta-glucosidase 14	mercator4v5.0: ferredoxin targeted to NADP reduction & prot-scriber: glucan endo beta glucosidase protein & swissprot: Glucan endo-1,3-beta-glucosidase 14 & original description: pacid=36321506 transcript=AUR62009756-RA locus=AUR62009756 ID=AUR62009756-RA.v1.0 annot-version=v1.0;mercator4v5.0: EC_3.2 glycosylase & prot-scriber: glucan endo beta glucosidase protein & swissprot: Glucan endo-1,3-beta-glucosidase 14 & original description: pacid=36321506 transcript=AUR62009756-RA locus=AUR62009756 ID=AUR62009756-RA.v1.0 annot-version=v1.0	***	13.8963	30.5796	19.7405	32.3477	38.1932
AUR62000774-RA	AT5G27690.1	1.50881	1.5594			35.1	not assigned.annotated	ATX1: Copper transport protein ATX1	mercator4v5.0: not classified & prot-scriber: heavy metal associated isoprenylated plant protein & swissprot: Heavy metal-associated isoprenylated plant protein 36 & original description: pacid=36298117 transcript=AUR62000774-RA locus=AUR62000774 ID=AUR62000774-RA.v1.0 annot-version=v1.0	***	10.3187	21.3213	15.8474	6.97819	8.51417
AUR62030899-RA	AT3G28960.1	2.83913		43.855		24.2.3.4.7	Solute transport.carrier-mediated transport.APC superfamily.AAAP family.solute transporter *(AAAP)	AVT1: Vacuolar amino acid transporter 1	mercator4v5.0: solute transporter *(AAAP) & prot-scriber: transmembrane amino acid transporter protein & swissprot: Amino acid transporter AVT1I & original description: pacid=36287483 transcript=AUR62030899-RA locus=AUR62030899 ID=AUR62030899-RA.v1.0 annot-version=v1.0	***	0.275836	0.819681	1.13563	0.0686863	4.44231
AUR62032729-RA	AT3G11945.1		1.55917		ATHST,HST,PDS2	7.8.4.1	Coenzyme metabolism.prenylquinone biosynthesis.plastoquinone biosynthesis.homogentisate solanesyltransferase *(HST)	HST: Homogentisate solanesyltransferase, chloroplastic	mercator4v5.0: homogentisate solanesyltransferase *(HST) & prot-scriber: homogentisate solanesyltransferase chloroplastic & swissprot: Homogentisate solanesyltransferase, chloroplastic & original description: pacid=36307533 transcript=AUR62032729-RA locus=AUR62032729 ID=AUR62032729-RA.v1.0 annot-version=v1.0	*-*	0.401004	0.808148	0.472623	0.760706	1.67955
AUR62004062-RA	AT2G18350.1		1.55806		AtHB24,HB24	15.5.5.12	RNA biosynthesis.transcriptional regulation.Homeobox transcription factor superfamily.zf-HD-type transcription factor	ZHD6: Zinc-finger homeodomain protein 6	mercator4v5.0: zf-HD-type transcription factor & prot-scriber: zinc finger homeodomain protein & swissprot: Zinc-finger homeodomain protein 6 & original description: pacid=36292977 transcript=AUR62004062-RA locus=AUR62004062 ID=AUR62004062-RA.v1.0 annot-version=v1.0	***	4.03357	7.64236	6.18562	5.78738	5.41019
AUR62041081-RA	AT1G12830.1	1.93084	1.55677			35.1	not assigned.annotated	Protein of unknown function	mercator4v5.0: not classified & prot-scriber: chz domain containing protein & swissprot: no annotation & original description: pacid=36287029 transcript=AUR62041081-RA locus=AUR62041081 ID=AUR62041081-RA.v1.0 annot-version=v1.0	*-*	3.37944	7.03025	7.64545	17.2419	18.2952
AUR62033966-RA	AT5G56460.1		1.5567			18.4.1.36.1;50.2.7	Protein modification.phosphorylation.TKL protein kinase superfamily.RLCK-VII receptor-like protein kinase families.RLCK-VIIa receptor-like protein kinase;Enzyme classification.EC_2 transferases.EC_2.7 transferase transferring phosphorus-containing group	At5g56460: Probable receptor-like protein kinase At5g56460	mercator4v5.0: RLCK-VIIa receptor-like protein kinase & prot-scriber: protein kinase domain containing protein & swissprot: Probable serine/threonine-protein kinase PBL16 & original description: pacid=36293709 transcript=AUR62033966-RA locus=AUR62033966 ID=AUR62033966-RA.v1.0 annot-version=v1.0;mercator4v5.0: EC_2.7 transferase transferring phosphorus-containing group & prot-scriber: protein kinase domain containing protein & swissprot: Probable serine/threonine-protein kinase PBL16 & original description: pacid=36293709 transcript=AUR62033966-RA locus=AUR62033966 ID=AUR62033966-RA.v1.0 annot-version=v1.0	***	2.60602	5.46765	2.4561	1.04252	1.53273
AUR62018684-RA	AT5G07850.1	2.83544		2.87852		50.2.3	Enzyme classification.EC_2 transferases.EC_2.3 acyltransferase	At3g50280: Uncharacterized acetyltransferase At3g50280	mercator4v5.0: EC_2.3 acyltransferase & prot-scriber: malonyl coa anthocyanidin 5 o glucoside o malonyltransferase & swissprot: Uncharacterized acetyltransferase At3g50280 & original description: pacid=36310164 transcript=AUR62018684-RA locus=AUR62018684 ID=AUR62018684-RA.v1.0 annot-version=v1.0	***	0.921907	1.32399	3.17542	5.30975	20.977
AUR62040086-RA	AT1G47670.1	1.67946	1.5565			24.2.3.4.2	Solute transport.carrier-mediated transport.APC superfamily.AAAP family.amino acid transporter *(LHT)	AATL1: Lysine histidine transporter-like 8	mercator4v5.0: amino acid transporter *(LHT) & prot-scriber: aa trans domain containing protein & swissprot: Lysine histidine transporter-like 8 & original description: pacid=36317140 transcript=AUR62040086-RA locus=AUR62040086 ID=AUR62040086-RA.v1.0 annot-version=v1.0	***	1.3615	2.4508	2.76357	0.242972	0.175228
AUR62010308-RA	AT4G37260.1		1.55647		ATMYB73,MYB73	15.5.3.2.17	RNA biosynthesis.transcriptional regulation.MYB transcription factor superfamily.R2R3-MYB transcription factor family.subgroup-22/23 transcription factor	MYB44: Transcription factor MYB44	mercator4v5.0: MYB class-R2R3 subgroup-22/23 transcription factor & prot-scriber: myb transcription factor myb & swissprot: Transcription factor MYB73 & original description: pacid=36322352 transcript=AUR62010308-RA locus=AUR62010308 ID=AUR62010308-RA.v1.0 annot-version=v1.0	***	8.01705	15.6379	10.8495	20.3199	38.5684
AUR62003833-RA	AT5G60200.1	2.44743	1.55606		TMO6	15.5.1.5	RNA biosynthesis.transcriptional regulation.C2C2 transcription factor superfamily.transcription factor *(DOF)	DOF5.3: Dof zinc finger protein DOF5.3	mercator4v5.0: transcription factor *(DOF) & prot-scriber: dof zinc finger protein dof & swissprot: Dof zinc finger protein 4 & original description: pacid=36293020 transcript=AUR62003833-RA locus=AUR62003833 ID=AUR62003833-RA.v1.0 annot-version=v1.0	***	1.05967	1.86774	2.59798	0.457995	0.641936
AUR62019728-RA	AT4G23490.1	1.40125	1.55575			35.1	not assigned.annotated	Protein of unknown function	mercator4v5.0: not classified & prot-scriber: duf 4283 domain containing protein & swissprot: no annotation & original description: pacid=36310590 transcript=AUR62019728-RA locus=AUR62019728 ID=AUR62019728-RA.v1.0 annot-version=v1.0	***	6.13849	10.2567	8.82276	5.59596	6.70157
AUR62029198-RA	AT3G45010.1	1.89526	1.5551		scpl48	19.4.2.2;50.3.4	Protein homeostasis.proteolysis.serine-type peptidase activities.S10-class carboxypeptidase *(SCPL);Enzyme classification.EC_3 hydrolases.EC_3.4 hydrolase acting on peptide bond (peptidase)	SCPL48: Serine carboxypeptidase-like 48	mercator4v5.0: serine carboxypeptidase & prot-scriber: carboxypeptidase y homolog a & swissprot: Serine carboxypeptidase-like 48 & original description: pacid=36323436 transcript=AUR62029198-RA locus=AUR62029198 ID=AUR62029198-RA.v1.0 annot-version=v1.0;mercator4v5.0: EC_3.4 hydrolase acting on peptide bond (peptidase) & prot-scriber: carboxypeptidase y homolog a & swissprot: Serine carboxypeptidase-like 48 & original description: pacid=36323436 transcript=AUR62029198-RA locus=AUR62029198 ID=AUR62029198-RA.v1.0 annot-version=v1.0	***	1.11483	2.07877	2.37107	0.305109	0.473461
AUR62029661-RA	AT1G67580.2		1.55505			13.2.1.2.7;18.4.2.1.7;50.2.7	Cell division.cell cycle organisation.cell cycle control.CYCLIN-dependent protein kinase complex.catalytic component *(CDKG);Protein modification.phosphorylation.CMGC protein kinase superfamily.CDK protein kinase families.CDKG protein kinase;Enzyme classification.EC_2 transferases.EC_2.7 transferase transferring phosphorus-containing group	CDKG-2: Cyclin-dependent kinase G-2	mercator4v5.0: catalytic component *(CDKG) of cyclin-dependent kinase complex & prot-scriber: cyclin dependent kinase 1 & swissprot: Cyclin-dependent kinase G-2 & original description: pacid=36283913 transcript=AUR62029661-RA locus=AUR62029661 ID=AUR62029661-RA.v1.0 annot-version=v1.0;mercator4v5.0: CDKG protein kinase & prot-scriber: cyclin dependent kinase 1 & swissprot: Cyclin-dependent kinase G-2 & original description: pacid=36283913 transcript=AUR62029661-RA locus=AUR62029661 ID=AUR62029661-RA.v1.0 annot-version=v1.0;mercator4v5.0: EC_2.7 transferase transferring phosphorus-containing group & prot-scriber: cyclin dependent kinase 1 & swissprot: Cyclin-dependent kinase G-2 & original description: pacid=36283913 transcript=AUR62029661-RA locus=AUR62029661 ID=AUR62029661-RA.v1.0 annot-version=v1.0	***	9.56061	21.0314	13.744	17.6629	33.6898
AUR62033782-RA	AT3G18230.1	1.92623	1.55483			35.1	not assigned.annotated	Protein of unknown function	mercator4v5.0: not classified & prot-scriber: pb domain containing protein & swissprot: no annotation & original description: pacid=36308621 transcript=AUR62033782-RA locus=AUR62033782 ID=AUR62033782-RA.v1.0 annot-version=v1.0	***	2.70082	5.74125	5.85844	8.52916	11.9154
AUR62044365-RA	AT5G65600.1	2.8232		-187.591		50.2.7	Enzyme classification.EC_2 transferases.EC_2.7 transferase transferring phosphorus-containing group	LECRK91: L-type lectin-domain containing receptor kinase IX.1	mercator4v5.0: EC_2.7 transferase transferring phosphorus-containing group & prot-scriber: l type lectin domain containing receptor kinase 1 & swissprot: L-type lectin-domain containing receptor kinase IX.1 & original description: pacid=36303921 transcript=AUR62044365-RA locus=AUR62044365 ID=AUR62044365-RA.v1.0 annot-version=v1.0	***	0.68572	1.25723	1.50095	1.46286e-07	0
AUR62022765-RA	AT2G28070.1		1.55473			35.1	not assigned.annotated	ABCG3: ABC transporter G family member 3	mercator4v5.0: not classified & prot-scriber: abc transporter domain containing protein & swissprot: ABC transporter G family member 3 & original description: pacid=36295869 transcript=AUR62022765-RA locus=AUR62022765 ID=AUR62022765-RA.v1.0 annot-version=v1.0	***	2.6386	5.40109	3.09318	1.70343	4.31337
AUR62027707-RA	AT4G18760.1	3.46728	1.55313		AtRLP51,RLP51	35.1	not assigned.annotated	RLP12: Receptor-like protein 12	mercator4v5.0: not classified & prot-scriber: leucine rich repeat receptor protein kinase & swissprot: Receptor-like protein 51 & original description: pacid=36284976 transcript=AUR62027707-RA locus=AUR62027707 ID=AUR62027707-RA.v1.0 annot-version=v1.0	***	1.37133	2.88422	5.40634	7.41747	10.3763
AUR62042439-RA	AT1G74260.1		1.55307		PUR4	6.1.1.4;50.6.3	Nucleotide metabolism.purines.ribonucleotide (RN) anabolism.formylglycinamidine RN synthase *(PUR4);Enzyme classification.EC_6 ligases.EC_6.3 ligase forming carbon-nitrogen bond	At1g74260: Probable phosphoribosylformylglycinamidine synthase, chloroplastic/mitochondrial	mercator4v5.0: formylglycinamidine RN synthase *(PUR4) & prot-scriber: phosphoribosylformylglycinamidine synthase & swissprot: Probable phosphoribosylformylglycinamidine synthase, chloroplastic/mitochondrial & original description: pacid=36304762 transcript=AUR62042439-RA locus=AUR62042439 ID=AUR62042439-RA.v1.0 annot-version=v1.0;mercator4v5.0: EC_6.3 ligase forming carbon-nitrogen bond & prot-scriber: phosphoribosylformylglycinamidine synthase & swissprot: Probable phosphoribosylformylglycinamidine synthase, chloroplastic/mitochondrial & original description: pacid=36304762 transcript=AUR62042439-RA locus=AUR62042439 ID=AUR62042439-RA.v1.0 annot-version=v1.0	***	0.629035	1.12051	0.970431	0.311925	0.514744
AUR62033836-RA	AT1G75710.1		1.55287			35.1	not assigned.annotated	Protein of unknown function	mercator4v5.0: not classified & prot-scriber: c2h2 type domain containing protein & swissprot: no annotation & original description: pacid=36283646 transcript=AUR62033836-RA locus=AUR62033836 ID=AUR62033836-RA.v1.0 annot-version=v1.0	***	1.69368	3.14771	1.85466	2.18588	1.98333
AUR62040698-RA	AT2G39740.1		1.55285			16.5.2.3.1	RNA processing.mRNA silencing.miRNA pathway.miRNA degradation.uridylyltransferase *(HESO1)	HESO1: Protein HESO1	mercator4v5.0: miRNA uridylyltransferase *(HESO1) & prot-scriber: tutase domain containing protein & swissprot: Protein HESO1 & original description: pacid=36300293 transcript=AUR62040698-RA locus=AUR62040698 ID=AUR62040698-RA.v1.0 annot-version=v1.0	***	0.725984	1.5546	0.870754	0.841008	1.71019
AUR62028607-RA	AT2G32100.1	2.82315		-4.80535	ATOFP16,OFP16	15.5.55	RNA biosynthesis.transcriptional regulation.transcriptional co-regulator *(OFP)	OFP16: Transcription repressor OFP16	mercator4v5.0: transcriptional co-regulator *(OFP) & prot-scriber: transcription repressor & swissprot: no annotation & original description: pacid=36284365 transcript=AUR62028607-RA locus=AUR62028607 ID=AUR62028607-RA.v1.0 annot-version=v1.0	*-*	0.751305	1.05545	3.05144	4.48644	1.24388
AUR62038405-RA	AT4G28100.1	1.74256	1.55044			35.1	not assigned.annotated	At4g28100: Uncharacterized GPI-anchored protein At4g28100	mercator4v5.0: not classified & prot-scriber: spark domain containing protein & swissprot: Uncharacterized GPI-anchored protein At4g28100 & original description: pacid=36308048 transcript=AUR62038405-RA locus=AUR62038405 ID=AUR62038405-RA.v1.0 annot-version=v1.0	***	1.17475	2.06159	2.20007	0.27972	0.421527
AUR62008868-RA	AT4G13195.1	1.83121	1.5504		CLE44	11.10.1.8.1	Phytohormone action.signalling peptides.NCRP (non-cysteine-rich-peptide) category.CLE-TDIF-peptide activity.TDIF-precursor polypeptide	Protein of unknown function	mercator4v5.0: TDIF precursor polypeptide & prot-scriber: clavata esr (cle) protein & swissprot: no annotation & original description: pacid=36315281 transcript=AUR62008868-RA locus=AUR62008868 ID=AUR62008868-RA.v1.0 annot-version=v1.0	-**	21.2274	41.804	46.4055	1.0353	3.32323
AUR62039931-RA	AT4G12420.1	2.86577	1.54978		SKU5	50.1.10	Enzyme classification.EC_1 oxidoreductases.EC_1.10 oxidoreductase acting on diphenol or related substance as donor	SKU5: Monocopper oxidase-like protein SKU5	mercator4v5.0: EC_1.10 oxidoreductase acting on diphenol or related substance as donor & prot-scriber: monocopper oxidase protein sku & swissprot: Monocopper oxidase-like protein SKU5 & original description: pacid=36290075 transcript=AUR62039931-RA locus=AUR62039931 ID=AUR62039931-RA.v1.0 annot-version=v1.0	***	3.73471	6.67993	10.9541	1.61369	2.08505
AUR62028632-RA	AT3G25500.1	1.50051	1.54848		AFH1,AHF1,ATFH1,FH1	20.2.2.6.1	Cytoskeleton organisation.microfilament network.actin polymerisation.formin actin filament elongation factor activities.group-I formin	FH1: Formin-like protein 1	mercator4v5.0: group-I formin actin filament elongation factor & prot-scriber: formin protein & swissprot: Formin-like protein 1 & original description: pacid=36284331 transcript=AUR62028632-RA locus=AUR62028632 ID=AUR62028632-RA.v1.0 annot-version=v1.0	***	3.11869	5.81139	5.13696	2.54999	3.80501
AUR62026386-RA	AT2G21270.3		1.54679		UFD1	35.1	not assigned.annotated	ufd1: Ubiquitin fusion degradation protein 1 homolog	mercator4v5.0: not classified & prot-scriber: ubiquitin fusion degradation protein homolog & swissprot: no annotation & original description: pacid=36283993 transcript=AUR62026386-RA locus=AUR62026386 ID=AUR62026386-RA.v1.0 annot-version=v1.0	*-*	3.77221	6.94118	5.78791	3.89085	5.60414
AUR62027508-RA	AT4G29720.1		1.54562		ATPAO5,PAO5	8.5.2.3;50.1.5	Polyamine metabolism.polyamine degradation.FAD-dependent polyamine oxidase activities.polyamine oxidase *(PAO5);Enzyme classification.EC_1 oxidoreductases.EC_1.5 oxidoreductase acting on CH-NH group of donor	PAO5: Probable polyamine oxidase 5	mercator4v5.0: polyamine oxidase *(PAO5) & prot-scriber: amino oxidase domain containing protein & swissprot: Probable polyamine oxidase 5 & original description: pacid=36323611 transcript=AUR62027508-RA locus=AUR62027508 ID=AUR62027508-RA.v1.0 annot-version=v1.0;mercator4v5.0: EC_1.5 oxidoreductase acting on CH-NH group of donor & prot-scriber: amino oxidase domain containing protein & swissprot: Probable polyamine oxidase 5 & original description: pacid=36323611 transcript=AUR62027508-RA locus=AUR62027508 ID=AUR62027508-RA.v1.0 annot-version=v1.0	***	3.24495	5.46428	3.72748	2.49328	2.63293
AUR62027034-RA	AT1G10020.1	1.74212	1.54469			35.1	not assigned.annotated	Protein of unknown function	mercator4v5.0: not classified & prot-scriber: nuclear factor a type isoform & swissprot: no annotation & original description: pacid=36320661 transcript=AUR62027034-RA locus=AUR62027034 ID=AUR62027034-RA.v1.0 annot-version=v1.0	***	8.2604	17.5894	15.375	26.8954	32.1994
AUR62043207-RA	AT2G45330.1		1.54427		emb1067	50.2.7	Enzyme classification.EC_2 transferases.EC_2.7 transferase transferring phosphorus-containing group	SPAC2C4.12c: Putative tRNA 2'-phosphotransferase	mercator4v5.0: EC_2.7 transferase transferring phosphorus-containing group & prot-scriber: 2 phosphotransferase & swissprot: no annotation & original description: pacid=36316739 transcript=AUR62043207-RA locus=AUR62043207 ID=AUR62043207-RA.v1.0 annot-version=v1.0	***	11.7403	22.3849	13.3198	10.4553	15.3632
AUR62023274-RA	AT1G67000.1	1.74889	1.54389			50.2.7	Enzyme classification.EC_2 transferases.EC_2.7 transferase transferring phosphorus-containing group	At5g39030: Probable receptor-like protein kinase At5g39030	mercator4v5.0: EC_2.7 transferase transferring phosphorus-containing group & prot-scriber: non specific serine threonine protein kinase & swissprot: LEAF RUST 10 DISEASE-RESISTANCE LOCUS RECEPTOR-LIKE PROTEIN KINASE-like 2.4 & original description: pacid=36315960 transcript=AUR62023274-RA locus=AUR62023274 ID=AUR62023274-RA.v1.0 annot-version=v1.0	***	0.759579	1.51178	1.41753	2.46785	4.13009
AUR62028939-RA	AT2G06040.1		1.54351			35.1	not assigned.annotated	FBXL14: F-box/LRR-repeat protein 14	mercator4v5.0: not classified & prot-scriber: f box lrr repeat protein & swissprot: F-box protein At3g58530 & original description: pacid=36283212 transcript=AUR62028939-RA locus=AUR62028939 ID=AUR62028939-RA.v1.0 annot-version=v1.0	*-*	0.32436	0.675844	0.489671	0.97759	1.8317
AUR62014106-RA	AT1G15080.1	-1.37207	1.54328		ATLPP2,ATPAP2,LPP2	5.2.2.1;50.3.1	Lipid metabolism.glycerolipid metabolism.diacylglycerol biosynthesis.phosphatidate phosphatase *(LPP-alpha);Enzyme classification.EC_3 hydrolases.EC_3.1 hydrolase acting on ester bond	LPP2: Lipid phosphate phosphatase 2	mercator4v5.0: phosphatidate phosphatase *(LPP-alpha) & prot-scriber: acidppc domain containing protein & swissprot: Lipid phosphate phosphatase 2 & original description: pacid=36309029 transcript=AUR62014106-RA locus=AUR62014106 ID=AUR62014106-RA.v1.0 annot-version=v1.0;mercator4v5.0: EC_3.1 hydrolase acting on ester bond & prot-scriber: acidppc domain containing protein & swissprot: Lipid phosphate phosphatase 2 & original description: pacid=36309029 transcript=AUR62014106-RA locus=AUR62014106 ID=AUR62014106-RA.v1.0 annot-version=v1.0	***	6.09245	12.0908	5.7184	9.95034	11.6682
AUR62023051-RA	AT1G05590.1	2.81953		-1.84059	ATHEX3,HEXO2	18.1.1.7.1;50.3.2	Protein modification.glycosylation.N-linked glycosylation.paucimannosidic N-glycan formation.beta-N-acetylhexosaminidase *(HEXO);Enzyme classification.EC_3 hydrolases.EC_3.2 glycosylase	HEXO2: Beta-hexosaminidase 2	mercator4v5.0: beta-N-acetylhexosaminidase *(HEXO) & prot-scriber: beta hexosaminidase subunit beta & swissprot: Beta-hexosaminidase 2 & original description: pacid=36297540 transcript=AUR62023051-RA locus=AUR62023051 ID=AUR62023051-RA.v1.0 annot-version=v1.0;mercator4v5.0: EC_3.2 glycosylase & prot-scriber: beta hexosaminidase subunit beta & swissprot: Beta-hexosaminidase 2 & original description: pacid=36297540 transcript=AUR62023051-RA locus=AUR62023051 ID=AUR62023051-RA.v1.0 annot-version=v1.0	***	2.81763	4.07143	8.93723	3.19348	2.61802
AUR62022079-RA	AT5G50260.1	2.8159		3.12066		19.4.1.1.2;50.3.4	Protein homeostasis.proteolysis.cysteine-type peptidase activities.C1-class (Papain) protease activities.subclass CEP cysteine endopeptidase;Enzyme classification.EC_3 hydrolases.EC_3.4 hydrolase acting on peptide bond (peptidase)	CEP1: KDEL-tailed cysteine endopeptidase CEP1	mercator4v5.0: C1-class subclass CEP cysteine endopeptidase & prot-scriber: kdel tailed cysteine endopeptidase cep & swissprot: KDEL-tailed cysteine endopeptidase CEP1 & original description: pacid=36287194 transcript=AUR62022079-RA locus=AUR62022079 ID=AUR62022079-RA.v1.0 annot-version=v1.0;mercator4v5.0: EC_3.4 hydrolase acting on peptide bond (peptidase) & prot-scriber: kdel tailed cysteine endopeptidase cep & swissprot: KDEL-tailed cysteine endopeptidase CEP1 & original description: pacid=36287194 transcript=AUR62022079-RA locus=AUR62022079 ID=AUR62022079-RA.v1.0 annot-version=v1.0	***	0.235674	0.67955	0.965318	1.21994	2.98095
AUR62012410-RA	AT4G32190.1	-1.61311	1.54179			3.2.1.3	Carbohydrate metabolism.starch metabolism.granule initiation.initiation factor *(MRC/PII1)	Protein of unknown function	mercator4v5.0: starch granule initiation factor *(MRC/PII1) & prot-scriber: myosin heavy chain protein & swissprot: no annotation & original description: pacid=36280587 transcript=AUR62012410-RA locus=AUR62012410 ID=AUR62012410-RA.v1.0 annot-version=v1.0	***	4.27475	8.25773	2.85326	7.64028	12.8341
AUR62012914-RA	AT4G38270.1	1.68257	1.54062		GAUT3	35.1	not assigned.annotated	GAUT3: Probable galacturonosyltransferase 3	mercator4v5.0: not classified & prot-scriber: glycosyltransferase domain containing protein & swissprot: Probable galacturonosyltransferase 3 & original description: pacid=36300068 transcript=AUR62012914-RA locus=AUR62012914 ID=AUR62012914-RA.v1.0 annot-version=v1.0	***	0.768446	1.79159	1.65884	1.62392	1.76333
AUR62012137-RA	AT2G39740.1	1.5128	1.5402			16.5.2.3.1	RNA processing.mRNA silencing.miRNA pathway.miRNA degradation.uridylyltransferase *(HESO1)	HESO1: Protein HESO1	mercator4v5.0: miRNA uridylyltransferase *(HESO1) & prot-scriber: tutase domain containing protein & swissprot: Protein HESO1 & original description: pacid=36280639 transcript=AUR62012137-RA locus=AUR62012137 ID=AUR62012137-RA.v1.0 annot-version=v1.0	***	2.16563	4.66568	3.74943	2.91064	5.75147
AUR62014033-RA	AT1G60200.1		1.5395			16.1.1.1.4.1	RNA processing.pre-RNA splicing.U2-type major spliceosome.U1 snRNP complex.accessory protein activities.pre-mRNA splicing factor *(RBM25)	RBM25: RNA-binding protein 25	mercator4v5.0: pre-mRNA splicing factor *(RBM25) & prot-scriber: pwi domain containing protein & swissprot: no annotation & original description: pacid=36309068 transcript=AUR62014033-RA locus=AUR62014033 ID=AUR62014033-RA.v1.0 annot-version=v1.0	***	8.13229	15.74	9.84045	13.4666	14.587
AUR62039269-RA	AT1G06620.1	2.80766		10.1003		50.1.13	Enzyme classification.EC_1 oxidoreductases.EC_1.14 oxidoreductase acting on paired donor with incorporation or reduction of molecular oxygen	At1g06640: 1-aminocyclopropane-1-carboxylate oxidase homolog 2	mercator4v5.0: EC_1.14 oxidoreductase acting on paired donor with incorporation or reduction of molecular oxygen & prot-scriber: sp 1 aminocyclopropane carboxylate oxidase homolog & swissprot: 1-aminocyclopropane-1-carboxylate oxidase homolog 3 & original description: pacid=36324206 transcript=AUR62039269-RA locus=AUR62039269 ID=AUR62039269-RA.v1.0 annot-version=v1.0	***	1.58509	3.74544	5.83321	0	1.29558
AUR62040457-RA	AT3G47620.1	1.75032	1.53918		AtTCP14,TCP14	15.5.22	RNA biosynthesis.transcriptional regulation.TCP-type transcription factor	TCP14: Transcription factor TCP14	mercator4v5.0: TCP-type transcription factor & prot-scriber: arath transcription factor tcp & swissprot: Transcription factor TCP20 & original description: pacid=36316875 transcript=AUR62040457-RA locus=AUR62040457 ID=AUR62040457-RA.v1.0 annot-version=v1.0	***	1.703	3.7861	3.73182	3.27677	4.46657
AUR62002342-RA	AT2G43400.1		1.53892		ETFQO	4.6.7.8.2;50.1.5	Amino acid metabolism.amino acid degradation.branched-chain amino acids.acyl-CoA dehydrogenase oxidation.electron transfer flavoprotein-ubiquinone oxidoreductase *(ETF-QO);Enzyme classification.EC_1 oxidoreductases.EC_1.5 oxidoreductase acting on CH-NH group of donor	ETFQO: Electron transfer flavoprotein-ubiquinone oxidoreductase, mitochondrial	mercator4v5.0: electron transfer flavoprotein-ubiquinone oxidoreductase *(ETF-QO) & prot-scriber: electron transfer flavoprotein ubiquinone oxidoreductase mitochondrial & swissprot: Electron transfer flavoprotein-ubiquinone oxidoreductase, mitochondrial & original description: pacid=36289416 transcript=AUR62002342-RA locus=AUR62002342 ID=AUR62002342-RA.v1.0 annot-version=v1.0;mercator4v5.0: EC_1.5 oxidoreductase acting on CH-NH group of donor & prot-scriber: electron transfer flavoprotein ubiquinone oxidoreductase mitochondrial & swissprot: Electron transfer flavoprotein-ubiquinone oxidoreductase, mitochondrial & original description: pacid=36289416 transcript=AUR62002342-RA locus=AUR62002342 ID=AUR62002342-RA.v1.0 annot-version=v1.0	***	1.34902	2.64404	1.13579	11.6955	21.4159
AUR62008602-RA	AT2G47730.1	2.79668	1.80452	3.29049	ATGSTF5,ATGSTF8,GST6,GSTF8	10.2.3.4	Redox homeostasis.glutathione-based redox regulation.glutathione S-transferase activities.class phi glutathione S-transferase	GSTF14: Glutathione S-transferase F14	mercator4v5.0: class phi glutathione S-transferase & prot-scriber: arath glutathione s transferase & swissprot: Glutathione S-transferase & original description: pacid=36315344 transcript=AUR62008602-RA locus=AUR62008602 ID=AUR62008602-RA.v1.0 annot-version=v1.0	***	3.63078	9.61984	13.8677	6.0658	23.8654
AUR62012880-RA	AT2G22570.1	2.79517		-2.54591	ATNIC1,NIC1	7.9.2.1	Coenzyme metabolism.NAD/NADP biosynthesis.Preiss-Handler salvage pathway.nicotinamidase *(NIC)	NIC1: Nicotinamidase 1	mercator4v5.0: nicotinamidase *(NIC) & prot-scriber: isochorismatase domain containing protein & swissprot: Nicotinamidase 1 & original description: pacid=36299905 transcript=AUR62012880-RA locus=AUR62012880 ID=AUR62012880-RA.v1.0 annot-version=v1.0	***	6.51584	7.58998	24.26	28.5258	17.3453
AUR62016967-RA	AT1G28310.2		1.53757			15.5.1.5	RNA biosynthesis.transcriptional regulation.C2C2 transcription factor superfamily.transcription factor *(DOF)	DOF1.4: Dof zinc finger protein DOF1.4	mercator4v5.0: transcription factor *(DOF) & prot-scriber: dof zinc finger protein dof & swissprot: Dof zinc finger protein 4 & original description: pacid=36309766 transcript=AUR62016967-RA locus=AUR62016967 ID=AUR62016967-RA.v1.0 annot-version=v1.0	***	6.62972	13.997	9.97184	15.0475	13.743
AUR62032388-RA	AT5G25560.1	-1.43726	1.53747			19.2.2.8.1.14	Protein homeostasis.ubiquitin-proteasome system.ubiquitin-fold protein conjugation.RING E3 ubiquitin ligase activities.RING-H2-class.E3 ubiquitin ligase *(CHY)	MIEL1: E3 ubiquitin-protein ligase MIEL1	mercator4v5.0: E3 ubiquitin ligase *(CHY) & prot-scriber: e3 ubiquitin protein ligase miel & swissprot: Probable E3 ubiquitin-protein ligase RZFP34 & original description: pacid=36305926 transcript=AUR62032388-RA locus=AUR62032388 ID=AUR62032388-RA.v1.0 annot-version=v1.0	***	13.5617	28.425	9.41352	149.223	181.888
AUR62033150-RA	AT3G58880.1		1.53613			35.1	not assigned.annotated	At5g54820: Putative F-box/LRR-repeat protein At5g54820	mercator4v5.0: not classified & prot-scriber: f box domain containing protein & swissprot: no annotation & original description: pacid=36323259 transcript=AUR62033150-RA locus=AUR62033150 ID=AUR62033150-RA.v1.0 annot-version=v1.0	*-*	2.61451	5.94431	3.49595	2.64752	3.73255
AUR62023642-RA	AT1G21910.1	2.79366		14.2499		35.1	not assigned.annotated	ERF012: Ethylene-responsive transcription factor ERF012	mercator4v5.0: not classified & prot-scriber: ethylene responsive transcription factor erf & swissprot: Ethylene-responsive transcription factor ERF012 & original description: pacid=36297791 transcript=AUR62023642-RA locus=AUR62023642 ID=AUR62023642-RA.v1.0 annot-version=v1.0	***	0.828119	1.8255	2.57354	0.136326	2.35013
AUR62024492-RA	AT4G01070.1	2.7727	1.9624	13.5009	GT72B1,UGT72B1	11.4.3.1;50.2.4	Phytohormone action.cytokinin.conjugation and degradation.zeatin O-glucosyltransferase *(ZOG);Enzyme classification.EC_2 transferases.EC_2.4 glycosyltransferase	UGT71D2: UDP-glycosyltransferase 71D2	mercator4v5.0: zeatin O-glucosyltransferase *(ZOG) & prot-scriber: arath udp glycosyltransferase & swissprot: Zeatin O-glucosyltransferase & original description: pacid=36316477 transcript=AUR62024492-RA locus=AUR62024492 ID=AUR62024492-RA.v1.0 annot-version=v1.0;mercator4v5.0: EC_2.4 glycosyltransferase & prot-scriber: arath udp glycosyltransferase & swissprot: Zeatin O-glucosyltransferase & original description: pacid=36316477 transcript=AUR62024492-RA locus=AUR62024492 ID=AUR62024492-RA.v1.0 annot-version=v1.0	***	0.923394	2.16072	3.25536	0.170325	3.20125
AUR62002046-RA	AT5G10030.1	1.50361	1.53332		OBF4,TGA4	15.5.6.4.1	RNA biosynthesis.transcriptional regulation.bZIP transcription factor superfamily.bZIP class-D transcription factor activity.TGA-type transcription factor	TGA4: Transcription factor TGA4	mercator4v5.0: TGA-type transcription factor & prot-scriber: bzip transcription factor tga & swissprot: Transcription factor TGA4 & original description: pacid=36289233 transcript=AUR62002046-RA locus=AUR62002046 ID=AUR62002046-RA.v1.0 annot-version=v1.0	***	1.72619	3.45586	2.76408	13.0248	13.466
AUR62021285-RA	AT5G51750.1	2.76893		-6.00707	ATSBT1.3,SBT1.3	19.4.2.1.1	Protein homeostasis.proteolysis.serine-type peptidase activities.Subtilisin-type protease activities.protease *(SBT1)	SBT1.3: Subtilisin-like protease SBT1.3	mercator4v5.0: protease *(SBT1) & prot-scriber: sp sbt subtilisin protease & swissprot: Subtilisin-like protease SBT1.3 & original description: pacid=36318434 transcript=AUR62021285-RA locus=AUR62021285 ID=AUR62021285-RA.v1.0 annot-version=v1.0	***	0.787218	0.424289	2.6312	4.0389	0.710568
AUR62009288-RA	AT4G32790.1		1.5328			35.1	not assigned.annotated	At5g03795: Probable glycosyltransferase At5g03795	mercator4v5.0: not classified & prot-scriber: exostosin domain containing protein & swissprot: Probable glycosyltransferase At5g03795 & original description: pacid=36297085 transcript=AUR62009288-RA locus=AUR62009288 ID=AUR62009288-RA.v1.0 annot-version=v1.0	***	11.433	22.7153	12.7665	8.7464	16.8023
AUR62005380-RA	AT1G70370.1	2.7655	2.05219	1.96986	PG2	21.3.5.1.5	Cell wall organisation.pectin.modification and degradation.polygalacturonase activities.regulatory protein of polygalacturonase activity	JP650: Probable polygalacturonase non-catalytic subunit JP650	mercator4v5.0: regulatory protein of polygalacturonase activity & prot-scriber: burp domain containing protein & swissprot: Polygalacturonase 1 beta-like protein 3 & original description: pacid=36319870 transcript=AUR62005380-RA locus=AUR62005380 ID=AUR62005380-RA.v1.0 annot-version=v1.0	***	1.84416	4.33614	6.33244	0.550769	1.2324
AUR62025009-RA	AT1G07970.1	1.38887	1.53274			35.1	not assigned.annotated	tmem209: Transmembrane protein 209	mercator4v5.0: not classified & prot-scriber: transmembrane protein & swissprot: no annotation & original description: pacid=36309675 transcript=AUR62025009-RA locus=AUR62025009 ID=AUR62025009-RA.v1.0 annot-version=v1.0	***	1.22603	2.10555	1.80296	1.3643	1.51795
AUR62040835-RA	AT2G41250.1	2.76493		-2.77496		35.1	not assigned.annotated	hdhd3: Haloacid dehalogenase-like hydrolase domain-containing protein 3	mercator4v5.0: not classified & prot-scriber: haloacid dehalogenase hydrolase domain containing protein & swissprot: no annotation & original description: pacid=36311969 transcript=AUR62040835-RA locus=AUR62040835 ID=AUR62040835-RA.v1.0 annot-version=v1.0	***	1.72686	1.31136	5.20743	2.7427	1.24082
AUR62023797-RA	AT2G02960.5	1.37612	1.53252			19.2.2.8.4.1	Protein homeostasis.ubiquitin-proteasome system.ubiquitin-fold protein conjugation.RING E3 ubiquitin ligase activities.RING-v-class.E3 ubiquitin ligase	Protein of unknown function	mercator4v5.0: E3 ubiquitin ligase & prot-scriber: ring ch type domain containing protein & swissprot: no annotation & original description: pacid=36281788 transcript=AUR62023797-RA locus=AUR62023797 ID=AUR62023797-RA.v1.0 annot-version=v1.0	*-*	3.05025	4.928	4.75547	9.86198	13.7082
AUR62017161-RA	AT4G26490.1	1.4478	1.53205			35.1	not assigned.annotated	YLS9: Protein YLS9	mercator4v5.0: not classified & prot-scriber: lea 2 domain containing protein & swissprot: no annotation & original description: pacid=36309818 transcript=AUR62017161-RA locus=AUR62017161 ID=AUR62017161-RA.v1.0 annot-version=v1.0	***	4.81862	10.422	7.88422	0.294493	0.545242
AUR62009445-RA	AT3G30530.1	-1.41643	1.53179		ATBZIP42,bZIP42	15.5.6.13	RNA biosynthesis.transcriptional regulation.bZIP transcription factor superfamily.bZIP class-S/SE transcription factor	BZIP43: Basic leucine zipper 43	mercator4v5.0: bZIP class-S/SE transcription factor & prot-scriber: bzip domain containing protein & swissprot: Basic leucine zipper 43 & original description: pacid=36297136 transcript=AUR62009445-RA locus=AUR62009445 ID=AUR62009445-RA.v1.0 annot-version=v1.0	***	6.3021	10.9918	4.57458	0.458874	1.14781
AUR62031478-RA	AT2G46270.1	-1.61904	1.53166		GBF3	15.5.6.7	RNA biosynthesis.transcriptional regulation.bZIP transcription factor superfamily.bZIP class-G transcription factor	GBF3: G-box-binding factor 3	mercator4v5.0: bZIP class-G transcription factor & prot-scriber: bzip domain containing protein & swissprot: Common plant regulatory factor 1 & original description: pacid=36306411 transcript=AUR62031478-RA locus=AUR62031478 ID=AUR62031478-RA.v1.0 annot-version=v1.0	***	3.17397	6.37533	2.2693	3.944	6.61013
AUR62008056-RA	AT3G25500.1	1.76409	1.53156		AFH1,AHF1,ATFH1,FH1	20.2.2.6.1	Cytoskeleton organisation.microfilament network.actin polymerisation.formin actin filament elongation factor activities.group-I formin	FH1: Formin-like protein 1	mercator4v5.0: group-I formin actin filament elongation factor & prot-scriber: formin protein & swissprot: Formin-like protein 1 & original description: pacid=36286446 transcript=AUR62008056-RA locus=AUR62008056 ID=AUR62008056-RA.v1.0 annot-version=v1.0	***	1.68244	2.8275	3.39109	2.37745	4.03503
AUR62014551-RA	AT5G15860.1		1.53061		ATPCME,PCME	28.3.2.1	Plant reproduction.pollination and fertilization.pollen tube guidance.regulatory protein *(GEX3)	ICME: Isoprenylcysteine alpha-carbonyl methylesterase ICME	mercator4v5.0: regulatory protein *(GEX3) of pollen tube guidance & prot-scriber: abhydrolase 3 domain containing protein & swissprot: Isoprenylcysteine alpha-carbonyl methylesterase ICME & original description: pacid=36304534 transcript=AUR62014551-RA locus=AUR62014551 ID=AUR62014551-RA.v1.0 annot-version=v1.0	*-*	2.38218	4.96565	2.2197	1.66192	2.93189
AUR62030401-RA	AT1G77360.1		1.53061			35.1	not assigned.annotated	At1g77360: Pentatricopeptide repeat-containing protein At1g77360, mitochondrial	mercator4v5.0: not classified & prot-scriber: pentatricopeptide repeat containing protein mitochondrial & swissprot: Pentatricopeptide repeat-containing protein At1g77360, mitochondrial & original description: pacid=36319670 transcript=AUR62030401-RA locus=AUR62030401 ID=AUR62030401-RA.v1.0 annot-version=v1.0	***	1.30705	2.54513	1.72527	2.74737	3.85641
AUR62011264-RA	AT5G35160.2	1.72911	1.5306			35.1	not assigned.annotated	TMN11: Transmembrane 9 superfamily member 11	mercator4v5.0: not classified & prot-scriber: transmembrane superfamily protein 08 & swissprot: Transmembrane 9 superfamily member 11 & original description: pacid=36312663 transcript=AUR62011264-RA locus=AUR62011264 ID=AUR62011264-RA.v1.0 annot-version=v1.0	***	26.267	50.9763	51.0018	18.6912	23.7283
AUR62012458-RA	AT5G25170.1	1.9635	1.53008			19.2.3.1.5.3	Protein homeostasis.ubiquitin-proteasome system.ubiquitin-fold protein deconjugation.UBQ deconjugation.PPPDE deubiquitinase activities.deubiquitinase	At4g17486: DeSI-like protein At4g17486	mercator4v5.0: deubiquitinase & prot-scriber: pppde domain containing protein & swissprot: DeSI-like protein At4g17486 & original description: pacid=36280496 transcript=AUR62012458-RA locus=AUR62012458 ID=AUR62012458-RA.v1.0 annot-version=v1.0	***	2.16438	4.42159	5.08629	29.4938	33.549
AUR62040019-RA	AT2G32950.1		1.52804		ATCOP1,COP1,DET340,EMB168,FUS1	35.1	not assigned.annotated	COP1: E3 ubiquitin-protein ligase COP1	mercator4v5.0: not classified & prot-scriber: e3 ubiquitin protein ligase cop protein & swissprot: E3 ubiquitin-protein ligase COP1 & original description: pacid=36323820 transcript=AUR62040019-RA locus=AUR62040019 ID=AUR62040019-RA.v1.0 annot-version=v1.0	*-*	1.09247	1.96616	1.3862	1.85654	1.99082
AUR62021383-RA	AT4G19810.1	2.7641	-1.69151	-6.30412		50.3.2	Enzyme classification.EC_3 hydrolases.EC_3.2 glycosylase	CHIT1: Chitotriosidase-1	mercator4v5.0: EC_3.2 glycosylase & prot-scriber: gh domain containing protein & swissprot: Class V chitinase & original description: pacid=36313488 transcript=AUR62021383-RA locus=AUR62021383 ID=AUR62021383-RA.v1.0 annot-version=v1.0	***	66.1569	45.265	208.26	302.203	68.5847
AUR62044368-RA	AT1G47128.1	2.76264		-2.34855	RD21,RD21A	19.4.1.1.7;50.3.4	Protein homeostasis.proteolysis.cysteine-type peptidase activities.C1-class (Papain) protease activities.subclass RD21/XCP thiol protease;Enzyme classification.EC_3 hydrolases.EC_3.4 hydrolase acting on peptide bond (peptidase)	RD21A: Cysteine proteinase RD21a	mercator4v5.0: C1-class subclass RD21/XCP thiol protease & prot-scriber: cysteine protease & swissprot: Cysteine proteinase RD21A & original description: pacid=36283764 transcript=AUR62044368-RA locus=AUR62044368 ID=AUR62044368-RA.v1.0 annot-version=v1.0;mercator4v5.0: EC_3.4 hydrolase acting on peptide bond (peptidase) & prot-scriber: cysteine protease & swissprot: Cysteine proteinase RD21A & original description: pacid=36283764 transcript=AUR62044368-RA locus=AUR62044368 ID=AUR62044368-RA.v1.0 annot-version=v1.0	***	16.2684	23.7349	57.7925	323.098	192.651
AUR62007752-RA	AT1G68750.1	-2.03921	1.52716		ATPPC4,PPC4	1.4.2.1	Photosynthesis.CAM/C4 photosynthesis.phosphoenolpyruvate (PEP) carboxylase activity.PEP carboxylase *(PPC)	PPC4: Phosphoenolpyruvate carboxylase 4	mercator4v5.0: PEP carboxylase *(PPC) & prot-scriber: c4 phosphoenolpyruvate carboxylase & swissprot: Phosphoenolpyruvate carboxylase 4 & original description: pacid=36285657 transcript=AUR62007752-RA locus=AUR62007752 ID=AUR62007752-RA.v1.0 annot-version=v1.0	***	4.4467	7.79056	2.30598	0.761106	1.29673
AUR62022420-RA	AT1G47380.1		1.52688			18.4.24.2.8	Protein modification.phosphorylation.protein serine/threonine phosphatase superfamily.PPM/PP2C Mn/Mg-dependent phosphatase families.clade H phosphatase	At1g47380: Probable protein phosphatase 2C 12	mercator4v5.0: clade H phosphatase & prot-scriber: protein serine threonine phosphatase & swissprot: Probable protein phosphatase 2C 12 & original description: pacid=36320913 transcript=AUR62022420-RA locus=AUR62022420 ID=AUR62022420-RA.v1.0 annot-version=v1.0	***	4.91218	11.2437	7.22694	9.77495	19.0909
AUR62010988-RA	AT3G18830.1		1.52644		ATPLT5,ATPMT5,PMT5	24.2.2.1.7	Solute transport.carrier-mediated transport.MFS superfamily.SP family.polyol/monosaccharide transporter *(PLT)	PLT5: Polyol transporter 5	mercator4v5.0: polyol/monosaccharide transporter *(PLT) & prot-scriber: mfs domain containing protein & swissprot: Polyol transporter 5 & original description: pacid=36312437 transcript=AUR62010988-RA locus=AUR62010988 ID=AUR62010988-RA.v1.0 annot-version=v1.0	***	2.14752	4.13046	3.19565	0.83298	0.468521
AUR62003684-RA	AT3G17450.1	2.75195		-2.71657		35.1	not assigned.annotated	Protein of unknown function	mercator4v5.0: not classified & prot-scriber: duf 659 domain containing protein & swissprot: no annotation & original description: pacid=36292733 transcript=AUR62003684-RA locus=AUR62003684 ID=AUR62003684-RA.v1.0 annot-version=v1.0	***	0.0743178	0.163711	0.268434	1.2116	0.487183
AUR62003855-RA	AT5G66820.1	2.74433		-1.95163		35.1	not assigned.annotated	Kiaa0922: Transmembrane protein 131-like	mercator4v5.0: not classified & prot-scriber: tmem131 like n domain containing protein & swissprot: no annotation & original description: pacid=36292328 transcript=AUR62003855-RA locus=AUR62003855 ID=AUR62003855-RA.v1.0 annot-version=v1.0	***	0.713986	1.16531	2.12745	2.0619	1.35376
AUR62009398-RA	AT3G23890.2	2.73728		-2.98113	ATTOPII,TOPII	13.1.1.6	Cell division.DNA replication.preinitiation.DNA topoisomerase *(TOP2)	TOP2: DNA topoisomerase 2	mercator4v5.0: DNA topoisomerase *(TOP2) & prot-scriber: dna topoisomerase 2 & swissprot: DNA topoisomerase 2 & original description: pacid=36296879 transcript=AUR62009398-RA locus=AUR62009398 ID=AUR62009398-RA.v1.0 annot-version=v1.0	***	0.590272	0.965844	1.94195	0.663145	0.332039
AUR62022656-RA	AT1G10950.1	1.5587	1.52586		AtTMN1,TMN1	35.1	not assigned.annotated	TMN1: Transmembrane 9 superfamily member 1	mercator4v5.0: not classified & prot-scriber: arath transmembrane superfamily member & swissprot: Transmembrane 9 superfamily member 1 & original description: pacid=36312126 transcript=AUR62022656-RA locus=AUR62022656 ID=AUR62022656-RA.v1.0 annot-version=v1.0	***	4.72734	9.72213	7.91441	3.45052	6.88464
AUR62043759-RA	AT4G12420.2	2.31683	1.52575		SKU5	50.1.10	Enzyme classification.EC_1 oxidoreductases.EC_1.10 oxidoreductase acting on diphenol or related substance as donor	SKU5: Monocopper oxidase-like protein SKU5	mercator4v5.0: EC_1.10 oxidoreductase acting on diphenol or related substance as donor & prot-scriber: monocopper oxidase protein sku & swissprot: Monocopper oxidase-like protein SKU5 & original description: pacid=36311125 transcript=AUR62043759-RA locus=AUR62043759 ID=AUR62043759-RA.v1.0 annot-version=v1.0	***	1.81743	3.45178	4.51099	0.866169	1.60251
AUR62029814-RA	AT3G05975.1	2.73094	1.67571	-3.66486		35.1	not assigned.annotated	Protein of unknown function	mercator4v5.0: not classified & prot-scriber: lea 2 domain containing protein & swissprot: no annotation & original description: pacid=36313453 transcript=AUR62029814-RA locus=AUR62029814 ID=AUR62029814-RA.v1.0 annot-version=v1.0	***	9.92508	19.61	27.7536	33.3549	12.0884
AUR62004638-RA	AT1G71980.1	1.82987	1.52448			22.1.4.1	Vesicle trafficking.anterograde trafficking.storage vacuole.protein sorting receptor *(RMR)	RMR2: Receptor homology region, transmembrane domain- and RING domain-containing protein 2	mercator4v5.0: storage vacuole protein sorting receptor *(RMR) & prot-scriber: receptor homology region transmembrane domain and ring domain containing protein & swissprot: Receptor homology region, transmembrane domain- and RING domain-containing protein 2 & original description: pacid=36319358 transcript=AUR62004638-RA locus=AUR62004638 ID=AUR62004638-RA.v1.0 annot-version=v1.0	***	2.71736	5.8442	5.96142	2.89615	5.6038
AUR62013876-RA	AT1G76090.1		1.52433		SMT3	5.5.1.1;50.2.1	Lipid metabolism.phytosterol metabolism.plant sterol pathway.sterol C-24 methyltransferase;Enzyme classification.EC_2 transferases.EC_2.1 transferase transferring one-carbon group	SMT3: 24-methylenesterol C-methyltransferase 3	mercator4v5.0: sterol C-24 methyltransferase & prot-scriber: sterol 24 c methyltransferase & swissprot: 24-methylenesterol C-methyltransferase 2 & original description: pacid=36307220 transcript=AUR62013876-RA locus=AUR62013876 ID=AUR62013876-RA.v1.0 annot-version=v1.0;mercator4v5.0: EC_2.1 transferase transferring one-carbon group & prot-scriber: sterol 24 c methyltransferase & swissprot: 24-methylenesterol C-methyltransferase 2 & original description: pacid=36307220 transcript=AUR62013876-RA locus=AUR62013876 ID=AUR62013876-RA.v1.0 annot-version=v1.0	***	50.6893	99.9411	64.4119	74.7498	101.411
AUR62015623-RA	AT5G54400.1		1.52402			35.1	not assigned.annotated	menG: Demethylmenaquinone methyltransferase	mercator4v5.0: not classified & prot-scriber: ubiquinone menaquinone biosynthesis c methyltransferase ubie & swissprot: no annotation & original description: pacid=36318112 transcript=AUR62015623-RA locus=AUR62015623 ID=AUR62015623-RA.v1.0 annot-version=v1.0	***	8.30154	17.1675	10.7978	1.52994	3.10349
AUR62043787-RA	AT5G04520.1		1.52379			35.1	not assigned.annotated	HI_0077: Uncharacterized protein HI_0077	mercator4v5.0: not classified & prot-scriber: duf 455 domain containing protein & swissprot: no annotation & original description: pacid=36315974 transcript=AUR62043787-RA locus=AUR62043787 ID=AUR62043787-RA.v1.0 annot-version=v1.0	***	7.25868	13.4708	10.0047	4.02693	6.79976
AUR62041483-RA	AT1G75810.1		1.52262			35.1	not assigned.annotated	Protein of unknown function	mercator4v5.0: not classified & prot-scriber: e3 ubiquitin protein ligase cip & swissprot: no annotation & original description: pacid=36324002 transcript=AUR62041483-RA locus=AUR62041483 ID=AUR62041483-RA.v1.0 annot-version=v1.0	***	11.3117	19.7751	13.3185	30.484	26.8536
AUR62003935-RA	AT5G67280.1		1.52188		RLK	50.2.7	Enzyme classification.EC_2 transferases.EC_2.7 transferase transferring phosphorus-containing group	At4g37250: Probable LRR receptor-like serine/threonine-protein kinase At4g37250	mercator4v5.0: EC_2.7 transferase transferring phosphorus-containing group & prot-scriber: lectin domain containing receptor kinase & swissprot: Probable LRR receptor-like serine/threonine-protein kinase At4g37250 & original description: pacid=36292889 transcript=AUR62003935-RA locus=AUR62003935 ID=AUR62003935-RA.v1.0 annot-version=v1.0	***	2.10838	3.13546	2.99893	0.846624	1.3236
AUR62007526-RA	AT5G04885.1	2.72271		1.87991		50.3.2	Enzyme classification.EC_3 hydrolases.EC_3.2 glycosylase	gluA: Lysosomal beta glucosidase	mercator4v5.0: EC_3.2 glycosylase & prot-scriber: lysosomal beta glucosidase & swissprot: Probable beta-D-xylosidase 6 & original description: pacid=36285598 transcript=AUR62007526-RA locus=AUR62007526 ID=AUR62007526-RA.v1.0 annot-version=v1.0	***	0.0533086	0.0820128	0.182865	0.504282	1.16151
AUR62042801-RA	AT1G52310.1		1.52106			18.4.1.27;50.2.7	Protein modification.phosphorylation.TKL protein kinase superfamily.C-Lectin protein kinase;Enzyme classification.EC_2 transferases.EC_2.7 transferase transferring phosphorus-containing group	At1g52310: C-type lectin receptor-like tyrosine-protein kinase At1g52310	mercator4v5.0: C-Lectin protein kinase & prot-scriber: proline rich receptor protein kinase perk & swissprot: C-type lectin receptor-like tyrosine-protein kinase At1g52310 & original description: pacid=36315715 transcript=AUR62042801-RA locus=AUR62042801 ID=AUR62042801-RA.v1.0 annot-version=v1.0;mercator4v5.0: EC_2.7 transferase transferring phosphorus-containing group & prot-scriber: proline rich receptor protein kinase perk & swissprot: C-type lectin receptor-like tyrosine-protein kinase At1g52310 & original description: pacid=36315715 transcript=AUR62042801-RA locus=AUR62042801 ID=AUR62042801-RA.v1.0 annot-version=v1.0	***	13.0841	30.1776	16.9492	6.08685	8.6132
AUR62005351-RA	AT1G23880.1	3.17331	1.52026			35.1	not assigned.annotated	Protein of unknown function	mercator4v5.0: not classified & prot-scriber: nhl repeat containing protein & swissprot: no annotation & original description: pacid=36320248 transcript=AUR62005351-RA locus=AUR62005351 ID=AUR62005351-RA.v1.0 annot-version=v1.0	***	2.08962	4.02869	8.31651	1.87445	1.64687
AUR62024877-RA	AT5G20030.1		1.52			35.1	not assigned.annotated	Protein of unknown function	mercator4v5.0: not classified & prot-scriber: ent domain containing protein domain containing protein & swissprot: no annotation & original description: pacid=36284732 transcript=AUR62024877-RA locus=AUR62024877 ID=AUR62024877-RA.v1.0 annot-version=v1.0	***	3.38381	7.44963	4.39232	4.27943	6.33952
AUR62013624-RA	AT2G45420.1	2.70369		13.2728	LBD18	15.5.26	RNA biosynthesis.transcriptional regulation.AS2/LOB-type transcription factor	LBD16: LOB domain-containing protein 16	mercator4v5.0: AS2/LOB-type transcription factor & prot-scriber: lob domain containing protein & swissprot: LOB domain-containing protein 18 & original description: pacid=36307191 transcript=AUR62013624-RA locus=AUR62013624 ID=AUR62013624-RA.v1.0 annot-version=v1.0	*-*	0.368218	1.07505	1.74306	0	0.348906
AUR62038046-RA	AT2G21520.1	-1.67478	1.51544			27.6.1.7.1	Multi-process regulation.phosphoinositide signalling.inositol phosphate metabolism.regulation.phosphoinositide transfer protein *(SFH)	SFH8: Phosphatidylinositol/phosphatidylcholine transfer protein SFH8	mercator4v5.0: phosphoinositide transfer protein *(SFH) & prot-scriber: phosphatidylinositol phosphatidylcholine transfer protein sfh & swissprot: Phosphatidylinositol/phosphatidylcholine transfer protein SFH8 & original description: pacid=36312759 transcript=AUR62038046-RA locus=AUR62038046 ID=AUR62038046-RA.v1.0 annot-version=v1.0	***	6.94078	14.0098	3.76219	15.1167	22.6173
AUR62021588-RA	AT5G07920.1	-1.59455	1.51391		ATDGK1,DGK1	5.2.1.4	Lipid metabolism.glycerolipid metabolism.phosphatidate biosynthesis.diacylglycerol kinase	DGK1: Diacylglycerol kinase 1	mercator4v5.0: diacylglycerol kinase & prot-scriber: diacylglycerol kinase & swissprot: Diacylglycerol kinase 1 & original description: pacid=36322930 transcript=AUR62021588-RA locus=AUR62021588 ID=AUR62021588-RA.v1.0 annot-version=v1.0	***	4.05226	7.47432	2.86825	4.63039	5.5854
AUR62014567-RA	AT2G16770.1	2.68789		-1.68075	bZIP23	15.5.6.6;25.4.2.4	RNA biosynthesis.transcriptional regulation.bZIP transcription factor superfamily.bZIP class-F transcription factor;Nutrient uptake.transition metal homeostasis.regulation.zinc cation sensor protein *(bZIP19/bZIP23))	Protein of unknown function	mercator4v5.0: bZIP class-F transcription factor & prot-scriber: bzip domain containing protein & swissprot: Basic leucine zipper 23 & original description: pacid=36304498 transcript=AUR62014567-RA locus=AUR62014567 ID=AUR62014567-RA.v1.0 annot-version=v1.0;mercator4v5.0: zinc cation sensor protein *(bZIP19/bZIP23)) & prot-scriber: bzip domain containing protein & swissprot: Basic leucine zipper 23 & original description: pacid=36304498 transcript=AUR62014567-RA locus=AUR62014567 ID=AUR62014567-RA.v1.0 annot-version=v1.0	***	1.37593	1.54527	4.3865	3.46298	2.69825
AUR62032606-RA	AT3G62080.2	-1.64415	1.51327			35.1	not assigned.annotated	chmp7: Charged multivesicular body protein 7	mercator4v5.0: not classified & prot-scriber: quality protein charged multivesicular body protein & swissprot: no annotation & original description: pacid=36301431 transcript=AUR62032606-RA locus=AUR62032606 ID=AUR62032606-RA.v1.0 annot-version=v1.0	***	3.04162	6.09669	2.01559	4.98896	7.37411
AUR62024200-RA	AT1G67730.1	2.68021		-2.51578	ATKCR1,KCR1,YBR159	5.1.6.1.2;50.1.1	Lipid metabolism.fatty acid metabolism.endoplasmic reticulum-localized fatty acid elongase (FAE) system.fatty acid elongation complex.3-ketoacyl-CoA reductase *(KCR);Enzyme classification.EC_1 oxidoreductases.EC_1.1 oxidoreductase acting on CH-OH group of donor	KCR1: Very-long-chain 3-oxoacyl-CoA reductase 1	mercator4v5.0: 3-ketoacyl-CoA reductase *(KCR) & prot-scriber: very long chain 3 oxoacyl coa reductase protein & swissprot: Very-long-chain 3-oxoacyl-CoA reductase 1 & original description: pacid=36281149 transcript=AUR62024200-RA locus=AUR62024200 ID=AUR62024200-RA.v1.0 annot-version=v1.0;mercator4v5.0: EC_1.1 oxidoreductase acting on CH-OH group of donor & prot-scriber: very long chain 3 oxoacyl coa reductase protein & swissprot: Very-long-chain 3-oxoacyl-CoA reductase 1 & original description: pacid=36281149 transcript=AUR62024200-RA locus=AUR62024200 ID=AUR62024200-RA.v1.0 annot-version=v1.0	***	34.6383	35.4142	104.545	56.7399	28.5277
AUR62008354-RA	AT3G25260.1	2.67814		-2.75932		24.2.2.9	Solute transport.carrier-mediated transport.MFS superfamily.anion transporter *(NRT1/PTR)	NPF4.7: Protein NRT1/ PTR FAMILY 4.7	mercator4v5.0: anion transporter *(NRT1/PTR) & prot-scriber: protein nrt ptr family & swissprot: Protein NRT1/ PTR FAMILY 4.6 & original description: pacid=36286454 transcript=AUR62008354-RA locus=AUR62008354 ID=AUR62008354-RA.v1.0 annot-version=v1.0	***	1.29989	1.91244	4.61504	2.66955	1.4888
AUR62019776-RA	AT1G64140.1	2.11665	1.51295			35.1	not assigned.annotated	WRKY19: Probable WRKY transcription factor 19	mercator4v5.0: not classified & prot-scriber: aaa domain containing protein & swissprot: Probable WRKY transcription factor 19 & original description: pacid=36310599 transcript=AUR62019776-RA locus=AUR62019776 ID=AUR62019776-RA.v1.0 annot-version=v1.0	*-*	8.06687	14.7512	18.3686	8.1182	16.961
AUR62024827-RA	AT5G25560.1	-1.54438	1.51256			35.1	not assigned.annotated	MIEL1: E3 ubiquitin-protein ligase MIEL1	mercator4v5.0: not classified & prot-scriber: chy type type type zinc finger protein & swissprot: Probable E3 ubiquitin-protein ligase RZFP34 & original description: pacid=36284623 transcript=AUR62024827-RA locus=AUR62024827 ID=AUR62024827-RA.v1.0 annot-version=v1.0	***	9.21916	19.5236	5.95339	80.5621	112.101
AUR62023801-RA	AT1G08570.1	-1.75007	1.51169		ACHT4	10.3.3.7	Redox homeostasis.thiol-based redox regulation.thioredoxin activities.atypical thioredoxin *(ACHT)	At1g08570: Thioredoxin-like 1-1, chloroplastic	mercator4v5.0: atypical thioredoxin *(ACHT) & prot-scriber: thioredoxin domain containing protein & swissprot: Thioredoxin-like 1-1, chloroplastic & original description: pacid=36281795 transcript=AUR62023801-RA locus=AUR62023801 ID=AUR62023801-RA.v1.0 annot-version=v1.0	***	5.47321	10.3408	3.21097	36.3392	47.3564
AUR62020041-RA	AT2G29210.1	1.50631	1.51131			16.4.5.2.2	RNA processing.RNA homeostasis.Exon Junction complex (EJC).peripheral components.component *(SRm160)	SRRM1: Serine/arginine repetitive matrix protein 1	mercator4v5.0: component *(SRm160) of RNA quality control Exon Junction complex & prot-scriber: pwi domain containing protein & swissprot: no annotation & original description: pacid=36295073 transcript=AUR62020041-RA locus=AUR62020041 ID=AUR62020041-RA.v1.0 annot-version=v1.0	*-*	3.16799	6.82627	5.74729	7.25427	8.64062
AUR62022966-RA	AT2G40410.2		1.51075			12.6.1	Chromatin organisation.DNA homeostasis.DNA endonuclease *(CAN)	CAN2: Staphylococcal-like nuclease CAN2	mercator4v5.0: DNA endonuclease *(CAN) & prot-scriber: tnase domain containing protein & swissprot: Staphylococcal-like nuclease CAN2 & original description: pacid=36295845 transcript=AUR62022966-RA locus=AUR62022966 ID=AUR62022966-RA.v1.0 annot-version=v1.0	***	5.85542	11.8308	9.35919	18.4574	25.6805
AUR62007321-RA	AT5G07850.1	2.6714		3.02876		50.2.3	Enzyme classification.EC_2 transferases.EC_2.3 acyltransferase	RAS: Rosmarinate synthase	mercator4v5.0: EC_2.3 acyltransferase & prot-scriber: malonyl 5 o glucoside o malonyltransferase & swissprot: Uncharacterized acetyltransferase At3g50280 & original description: pacid=36317377 transcript=AUR62007321-RA locus=AUR62007321 ID=AUR62007321-RA.v1.0 annot-version=v1.0	***	0.126925	0.249391	0.444591	0.492839	1.6026
AUR62001766-RA	AT1G07530.1		1.50989		ATGRAS2,GRAS2,SCL14	15.5.17	RNA biosynthesis.transcriptional regulation.GRAS-type transcription factor	SHR2: Protein SHORT-ROOT 2	mercator4v5.0: GRAS-type transcription factor & prot-scriber: scarecrow transcription factor & swissprot: Scarecrow-like protein 33 & original description: pacid=36314452 transcript=AUR62001766-RA locus=AUR62001766 ID=AUR62001766-RA.v1.0 annot-version=v1.0	***	2.06515	3.76046	2.66298	4.91291	7.21976
AUR62039740-RA	AT5G58070.1	-1.41076	1.50807		ATTIL,TIL	35.1	not assigned.annotated	TIL: Temperature-induced lipocalin-1	mercator4v5.0: not classified & prot-scriber: lipocln cytosolic fa bd dom domain containing protein & swissprot: Temperature-induced lipocalin-1 & original description: pacid=36289732 transcript=AUR62039740-RA locus=AUR62039740 ID=AUR62039740-RA.v1.0 annot-version=v1.0	***	85.8042	161.078	66.3748	197.152	221.448
AUR62012860-RA	AT3G19850.1	2.28996	1.50606			35.1	not assigned.annotated	At3g19850: BTB/POZ domain-containing protein At3g19850	mercator4v5.0: not classified & prot-scriber: btb poz domain containing protein & swissprot: BTB/POZ domain-containing protein At3g19850 & original description: pacid=36299528 transcript=AUR62012860-RA locus=AUR62012860 ID=AUR62012860-RA.v1.0 annot-version=v1.0	***	1.91744	4.50901	5.27353	9.94375	26.4919
AUR62040207-RA	AT4G29190.1	-2.1879	1.50591			16.4.9.2	RNA processing.RNA homeostasis.mRNA stress granule formation.regulatory factor *(TZF)	At2g19810: Zinc finger CCCH domain-containing protein 20	mercator4v5.0: regulatory factor *(TZF) of mRNA stress granule formation & prot-scriber: arath zinc finger ccch domain containing protein & swissprot: Zinc finger CCCH domain-containing protein 20 & original description: pacid=36293632 transcript=AUR62040207-RA locus=AUR62040207 ID=AUR62040207-RA.v1.0 annot-version=v1.0	***	11.0923	19.08	5.76204	40.9743	85.1786
AUR62018399-RA	AT2G40860.1	-1.5019	1.50478			18.4.1.30.3;50.2.7	Protein modification.phosphorylation.TKL protein kinase superfamily.MLK protein kinase families.MLK-PP2C protein kinase;Enzyme classification.EC_2 transferases.EC_2.7 transferase transferring phosphorus-containing group	At2g40860/At2g40870: Protein kinase and PP2C-like domain-containing protein	mercator4v5.0: MLK-PP2C protein kinase & prot-scriber: protein kinase and pp2c domain containing protein & swissprot: Protein kinase and PP2C-like domain-containing protein & original description: pacid=36291169 transcript=AUR62018399-RA locus=AUR62018399 ID=AUR62018399-RA.v1.0 annot-version=v1.0;mercator4v5.0: EC_2.7 transferase transferring phosphorus-containing group & prot-scriber: protein kinase and pp2c domain containing protein & swissprot: Protein kinase and PP2C-like domain-containing protein & original description: pacid=36291169 transcript=AUR62018399-RA locus=AUR62018399 ID=AUR62018399-RA.v1.0 annot-version=v1.0	***	3.5476	7.71202	2.62367	2.29064	3.59842
AUR62013803-RA	AT1G02205.2	2.66367	1.6147	-2.25433	CER1	21.8.1.7.1.1	Cell wall organisation.cutin and suberin.cuticular lipid formation.alkane-forming pathway.CER1-CER3 alkane-forming complex.aldehyde decarbonylase component *(CER1)	Protein of unknown function	mercator4v5.0: aldehyde decarbonylase component *(CER1) of CER1-CER3 alkane-forming complex & prot-scriber: very long chain aldehyde decarbonylase gl & swissprot: Very-long-chain aldehyde decarbonylase GL1-5 & original description: pacid=36307186 transcript=AUR62013803-RA locus=AUR62013803 ID=AUR62013803-RA.v1.0 annot-version=v1.0	***	15.916	31.069	49.3584	26.9646	13.1066
AUR62024215-RA	AT1G13170.1	2.07498	1.5024		ORP1D	35.1	not assigned.annotated	ORP1D: Oxysterol-binding protein-related protein 1D	mercator4v5.0: not classified & prot-scriber: oxysterol binding protein protein & swissprot: Oxysterol-binding protein-related protein 1D & original description: pacid=36281141 transcript=AUR62024215-RA locus=AUR62024215 ID=AUR62024215-RA.v1.0 annot-version=v1.0	***	0.625273	1.11129	1.56076	1.38	1.748
AUR62043041-RA		2.66351		4.77718		35.1	not assigned.annotated	Protein of unknown function	mercator4v5.0: not classified & prot-scriber: myb dna bind 3 domain containing protein & swissprot: no annotation & original description: pacid=36320457 transcript=AUR62043041-RA locus=AUR62043041 ID=AUR62043041-RA.v1.0 annot-version=v1.0	*-*	2.01298	3.92862	8.24793	0.993632	6.17464
AUR62000873-RA	AT3G05200.1	-1.545	1.50103		ATL6	19.2.2.8.1.1	Protein homeostasis.ubiquitin-proteasome system.ubiquitin-fold protein conjugation.RING E3 ubiquitin ligase activities.RING-H2-class.ATL-subclass E3 ubiquitin ligase	ATL6: E3 ubiquitin-protein ligase ATL6	mercator4v5.0: RING-H2-class ATL-subclass E3 ubiquitin ligase & prot-scriber: ring type domain containing protein & swissprot: E3 ubiquitin-protein ligase ATL6 & original description: pacid=36298005 transcript=AUR62000873-RA locus=AUR62000873 ID=AUR62000873-RA.v1.0 annot-version=v1.0	***	3.26761	6.31971	2.36023	3.458	3.07973
AUR62005872-RA	AT5G65700.2		1.49991		BAM1	18.4.1.11;50.2.7	Protein modification.phosphorylation.TKL protein kinase superfamily.LRR-XI protein kinase;Enzyme classification.EC_2 transferases.EC_2.7 transferase transferring phosphorus-containing group	BAM1: Leucine-rich repeat receptor-like serine/threonine-protein kinase BAM1	mercator4v5.0: LRR-XI protein kinase & prot-scriber: leucine rich repeat receptor serine threonine protein kinase & swissprot: Leucine-rich repeat receptor-like serine/threonine-protein kinase BAM1 & original description: pacid=36319942 transcript=AUR62005872-RA locus=AUR62005872 ID=AUR62005872-RA.v1.0 annot-version=v1.0;mercator4v5.0: EC_2.7 transferase transferring phosphorus-containing group & prot-scriber: leucine rich repeat receptor serine threonine protein kinase & swissprot: Leucine-rich repeat receptor-like serine/threonine-protein kinase BAM1 & original description: pacid=36319942 transcript=AUR62005872-RA locus=AUR62005872 ID=AUR62005872-RA.v1.0 annot-version=v1.0	***	4.59377	8.89775	8.12755	6.78967	5.90311
AUR62000565-RA	AT2G03200.1	2.13279	1.4992			19.4.3.1;50.3.4	Protein homeostasis.proteolysis.aspartic-type peptidase activities.A1-class (Pepsin) protease;Enzyme classification.EC_3 hydrolases.EC_3.4 hydrolase acting on peptide bond (peptidase)	nep1: Aspartic proteinase nepenthesin-1	mercator4v5.0: A1-class (Pepsin) protease & prot-scriber: peptidase a1 domain containing protein & swissprot: Aspartic proteinase nepenthesin-1 & original description: pacid=36298266 transcript=AUR62000565-RA locus=AUR62000565 ID=AUR62000565-RA.v1.0 annot-version=v1.0;mercator4v5.0: EC_3.4 hydrolase acting on peptide bond (peptidase) & prot-scriber: peptidase a1 domain containing protein & swissprot: Aspartic proteinase nepenthesin-1 & original description: pacid=36298266 transcript=AUR62000565-RA locus=AUR62000565 ID=AUR62000565-RA.v1.0 annot-version=v1.0	***	0.937347	2.11403	2.51329	0.15162	0.0982962
AUR62008216-RA	AT1G27500.1	3.4035	1.49881			21.1.1.4.3	Cell wall organisation.cellulose.cellulose synthase complex (CSC).microtubule-dependent CSC insertion.regulatory protein *(CMU)	nphp3: Nephrocystin-3	mercator4v5.0: regulatory protein *(CMU) of microtubule-dependent CSC insertion & prot-scriber: tpr 7 domain containing protein tpr 12 domain containing protein & swissprot: Protein KINESIN LIGHT CHAIN-RELATED 3 & original description: pacid=36286589 transcript=AUR62008216-RA locus=AUR62008216 ID=AUR62008216-RA.v1.0 annot-version=v1.0	***	2.45177	4.48038	9.95306	23.7467	25.8621
AUR62029312-RA	AT4G32010.1	1.7376	1.49803		HSI2-L1,HSL1,VAL2	35.1	not assigned.annotated	VAL2: B3 domain-containing transcription repressor VAL2	mercator4v5.0: not classified & prot-scriber: b3 domain containing transcription val & swissprot: no annotation & original description: pacid=36303964 transcript=AUR62029312-RA locus=AUR62029312 ID=AUR62029312-RA.v1.0 annot-version=v1.0	*-*	0.98475	1.89766	2.08564	1.17376	1.35061
AUR62037715-RA	AT4G31550.2		1.498		ATWRKY11,WRKY11	15.5.25.1	RNA biosynthesis.transcriptional regulation.WRKY transcription factor activity.WRKY-type transcription factor	WRKY11: Probable WRKY transcription factor 11	mercator4v5.0: WRKY-type transcription factor & prot-scriber: wrky transcription factor wrky & swissprot: WRKY transcription factor WRKY51 & original description: pacid=36292278 transcript=AUR62037715-RA locus=AUR62037715 ID=AUR62037715-RA.v1.0 annot-version=v1.0	*-*	21.5524	38.7197	32.4671	64.5794	68.5933
AUR62014004-RA	AT1G23880.1	2.66301		-1.92927		35.1	not assigned.annotated	Protein of unknown function	mercator4v5.0: not classified & prot-scriber: nhl repeat containing protein & swissprot: no annotation & original description: pacid=36309026 transcript=AUR62014004-RA locus=AUR62014004 ID=AUR62014004-RA.v1.0 annot-version=v1.0	***	2.54488	4.65774	8.05676	3.42858	2.46835
AUR62033975-RA	AT4G29720.1	1.72144	1.49717		ATPAO5,PAO5	8.5.2.3;50.1.5	Polyamine metabolism.polyamine degradation.FAD-dependent polyamine oxidase activities.polyamine oxidase *(PAO5);Enzyme classification.EC_1 oxidoreductases.EC_1.5 oxidoreductase acting on CH-NH group of donor	PAO5: Probable polyamine oxidase 5	mercator4v5.0: polyamine oxidase *(PAO5) & prot-scriber: amino oxidase domain containing protein & swissprot: Probable polyamine oxidase 5 & original description: pacid=36293743 transcript=AUR62033975-RA locus=AUR62033975 ID=AUR62033975-RA.v1.0 annot-version=v1.0;mercator4v5.0: EC_1.5 oxidoreductase acting on CH-NH group of donor & prot-scriber: amino oxidase domain containing protein & swissprot: Probable polyamine oxidase 5 & original description: pacid=36293743 transcript=AUR62033975-RA locus=AUR62033975 ID=AUR62033975-RA.v1.0 annot-version=v1.0	***	1.18405	1.85339	2.2314	1.35681	2.13837
AUR62035443-RA	AT1G19835.1	1.50329	1.49693			20.1.5.7	Cytoskeleton organisation.microtubular network.microtubule dynamics.microtubule assembly factor *(TCS1)	FPP4: Filament-like plant protein 4	mercator4v5.0: microtubule assembly factor *(TCS1) & prot-scriber: filament plant protein & swissprot: Filament-like plant protein 4 & original description: pacid=36287343 transcript=AUR62035443-RA locus=AUR62035443 ID=AUR62035443-RA.v1.0 annot-version=v1.0	***	2.7412	5.13666	4.48076	2.87961	5.78813
AUR62005583-RA	AT1G67550.1		1.49682		URE	4.6.1.2;50.3.5	Amino acid metabolism.amino acid degradation.arginine.urease;Enzyme classification.EC_3 hydrolases.EC_3.5 hydrolase acting on carbon-nitrogen bond, other than peptide bond	URE: Urease	mercator4v5.0: urease & prot-scriber: urease subunit alpha & swissprot: Urease & original description: pacid=36320130 transcript=AUR62005583-RA locus=AUR62005583 ID=AUR62005583-RA.v1.0 annot-version=v1.0;mercator4v5.0: EC_3.5 hydrolase acting on carbon-nitrogen bond, other than peptide bond & prot-scriber: urease subunit alpha & swissprot: Urease & original description: pacid=36320130 transcript=AUR62005583-RA locus=AUR62005583 ID=AUR62005583-RA.v1.0 annot-version=v1.0	***	1.77748	3.97664	1.88613	3.28991	4.64431
AUR62018468-RA	AT3G56850.1		1.49615		AREB3,DPBF3	15.5.6.1	RNA biosynthesis.transcriptional regulation.bZIP transcription factor superfamily.bZIP class-A transcription factor	DPBF3: ABSCISIC ACID-INSENSITIVE 5-like protein 2	mercator4v5.0: bZIP class-A transcription factor & prot-scriber: bzip domain containing protein & swissprot: ABSCISIC ACID-INSENSITIVE 5-like protein 2 & original description: pacid=36291229 transcript=AUR62018468-RA locus=AUR62018468 ID=AUR62018468-RA.v1.0 annot-version=v1.0	***	2.6012	5.23041	2.95135	3.91482	3.94278
AUR62021082-RA	AT2G46170.1	-1.34284	1.49597			13.4.5.1	Cell division.cytokinesis.endoplasmic reticulum (ER) reorganisation.ER-tubule curvature-inducing protein *(Reticulon)	RTNLB5: Reticulon-like protein B5	mercator4v5.0: ER-tubule curvature-inducing protein *(Reticulon) & prot-scriber: reticulon protein & swissprot: Reticulon-like protein B4 & original description: pacid=36318317 transcript=AUR62021082-RA locus=AUR62021082 ID=AUR62021082-RA.v1.0 annot-version=v1.0	***	18.6697	33.9924	14.5276	32.7509	31.1041
AUR62010246-RA	AT4G34131.1	2.65746		-6.69209	UGT73B3	50.2.4	Enzyme classification.EC_2 transferases.EC_2.4 glycosyltransferase	TOGT1: Scopoletin glucosyltransferase	mercator4v5.0: EC_2.4 glycosyltransferase & prot-scriber: udp glycosyltransferase & swissprot: Scopoletin glucosyltransferase & original description: pacid=36322380 transcript=AUR62010246-RA locus=AUR62010246 ID=AUR62010246-RA.v1.0 annot-version=v1.0	***	0.281015	0.30852	0.909085	2.86662	0.618247
AUR62024345-RA	AT5G06860.1	2.65712		-8.78272	ATPGIP1,PGIP1	26.10.3.3.1	External stimuli response.pathogen.defense mechanisms.defense enzyme activities.pathogen polygalacturonase inhibitor *(PGIP)	Protein of unknown function	mercator4v5.0: pathogen polygalacturonase inhibitor *(PGIP) & prot-scriber: lrrnt 2 domain containing protein & swissprot: Polygalacturonase inhibitor 1 & original description: pacid=36316629 transcript=AUR62024345-RA locus=AUR62024345 ID=AUR62024345-RA.v1.0 annot-version=v1.0	*-*	0.759209	0.681363	2.34222	0.16405	0
AUR62011300-RA	AT2G16365.4	2.65224	-1.61402	-4.0529		26.1.1.1.8	External stimuli response.light.red/far red light.phytochrome-mediated photoperception.substrate adaptor of SCF E3 ubiquitin ligase *(PCH)	At2g16365: F-box protein At2g16365	mercator4v5.0: substrate adaptor of SCF E3 ubiquitin ligase *(PCH) & prot-scriber: f box protein & swissprot: F-box protein At2g16365 & original description: pacid=36308190 transcript=AUR62011300-RA locus=AUR62011300 ID=AUR62011300-RA.v1.0 annot-version=v1.0	*-*	3.14845	2.5757	9.25521	5.34608	1.67172
AUR62001621-RA	AT3G15000.1	1.75221	1.49451			16.6.2.2.1	RNA processing.organelle machinery.RNA modification.C-to-U RNA editing.RNA editing factor *(MORF)	MORF8: Multiple organellar RNA editing factor 8, chloroplastic/mitochondrial	mercator4v5.0: RNA editing factor *(MORF) & prot-scriber: multiple organellar rna editing factor 5 chloroplastic mitochondrial & swissprot: Multiple organellar RNA editing factor 8, chloroplastic/mitochondrial & original description: pacid=36313770 transcript=AUR62001621-RA locus=AUR62001621 ID=AUR62001621-RA.v1.0 annot-version=v1.0	*-*	0.591223	1.19342	1.12172	0.922245	1.27564
AUR62023622-RA	AT2G31020.1	1.42971	1.4945		ORP1A	35.1	not assigned.annotated	ORP1A: Oxysterol-binding protein-related protein 1A	mercator4v5.0: not classified & prot-scriber: oxysterol binding protein protein & swissprot: Oxysterol-binding protein-related protein 1A & original description: pacid=36297879 transcript=AUR62023622-RA locus=AUR62023622 ID=AUR62023622-RA.v1.0 annot-version=v1.0	***	8.72368	17.4184	14.2947	10.5868	20.5461
AUR62036465-RA	AT3G13180.1		1.49326			16.2.6.1.6	RNA processing.RNA modification.RNA methylation.rRNA methylation.RsmB-type rRNA methyltransferase	rsmB: Ribosomal RNA small subunit methyltransferase B	mercator4v5.0: RsmB-type rRNA methyltransferase & prot-scriber: ribosomal rna small subunit methyltransferase b & swissprot: 26S rRNA (cytosine-C(5))-methyltransferase NOP2B & original description: pacid=36312323 transcript=AUR62036465-RA locus=AUR62036465 ID=AUR62036465-RA.v1.0 annot-version=v1.0	***	1.20293	2.50326	1.90331	3.52717	3.81928
AUR62009579-RA	AT3G46550.1	2.64598	1.5326	-2.51299	SOS5	26.7.1.4	External stimuli response.salinity.SOS (Salt Overly Sensitive) signalling pathway.regulatory factor *(SOS5)	FLA4: Fasciclin-like arabinogalactan protein 4	mercator4v5.0: regulatory factor SOS5 of SOS *(Salt Overly Sensitive) signalling pathway & prot-scriber: fasciclin arabinogalactan protein & swissprot: Fasciclin-like arabinogalactan protein 4 & original description: pacid=36321850 transcript=AUR62009579-RA locus=AUR62009579 ID=AUR62009579-RA.v1.0 annot-version=v1.0	***	3.95633	7.0605	12.454	5.61565	2.9584
AUR62005740-RA	AT1G14390.1	2.08907	1.49201			18.4.1.6.1;50.2.7	Protein modification.phosphorylation.TKL protein kinase superfamily.LRR-VI protein kinase families.LRR-VI-1 protein kinase;Enzyme classification.EC_2 transferases.EC_2.7 transferase transferring phosphorus-containing group	At1g14390: Probable LRR receptor-like serine/threonine-protein kinase At1g14390	mercator4v5.0: LRR-VI-1 protein kinase & prot-scriber: protein kinase domain containing protein & swissprot: Probable LRR receptor-like serine/threonine-protein kinase At1g14390 & original description: pacid=36319967 transcript=AUR62005740-RA locus=AUR62005740 ID=AUR62005740-RA.v1.0 annot-version=v1.0;mercator4v5.0: EC_2.7 transferase transferring phosphorus-containing group & prot-scriber: protein kinase domain containing protein & swissprot: Probable LRR receptor-like serine/threonine-protein kinase At1g14390 & original description: pacid=36319967 transcript=AUR62005740-RA locus=AUR62005740 ID=AUR62005740-RA.v1.0 annot-version=v1.0	*-*	5.24474	9.61799	12.3658	4.21642	4.43618
AUR62001839-RA	AT5G59770.1		1.49194			5.1.6.1.4	Lipid metabolism.fatty acid metabolism.endoplasmic reticulum-localized fatty acid elongase (FAE) system.fatty acid elongation complex.acyl-CoA dehydratase *(PTPLA)	HACD2: Very-long-chain	mercator4v5.0: acyl-CoA dehydratase *(PTPLA) & prot-scriber: mouse very long chain (3r) 3 hydroxyacyl coa dehydratase & swissprot: no annotation & original description: pacid=36313982 transcript=AUR62001839-RA locus=AUR62001839 ID=AUR62001839-RA.v1.0 annot-version=v1.0	***	3.15537	6.16603	4.08004	1.06888	1.59249
AUR62021800-RA	AT5G47780.1	2.64489		-1.57525	GAUT4	35.1	not assigned.annotated	GAUT4: Probable galacturonosyltransferase 4	mercator4v5.0: not classified & prot-scriber: hexosyltransferase & swissprot: Probable galacturonosyltransferase 4 & original description: pacid=36304397 transcript=AUR62021800-RA locus=AUR62021800 ID=AUR62021800-RA.v1.0 annot-version=v1.0	***	7.2451	9.67267	21.2406	8.80391	6.61168
AUR62017440-RA	AT3G26700.1	2.6435		-2.01335		18.4.1.38.1;50.2.7	Protein modification.phosphorylation.TKL protein kinase superfamily.RLCK-IX receptor-like protein kinase families.RLCK-IXa receptor-like protein kinase;Enzyme classification.EC_2 transferases.EC_2.7 transferase transferring phosphorus-containing group	At1g30570: Probable receptor-like protein kinase At1g30570	mercator4v5.0: RLCK-IXa receptor-like protein kinase & prot-scriber: protein kinase domain containing protein & swissprot: Probable receptor-like protein kinase At1g30570 & original description: pacid=36294675 transcript=AUR62017440-RA locus=AUR62017440 ID=AUR62017440-RA.v1.0 annot-version=v1.0;mercator4v5.0: EC_2.7 transferase transferring phosphorus-containing group & prot-scriber: protein kinase domain containing protein & swissprot: Probable receptor-like protein kinase At1g30570 & original description: pacid=36294675 transcript=AUR62017440-RA locus=AUR62017440 ID=AUR62017440-RA.v1.0 annot-version=v1.0	***	1.61208	2.1135	5.57343	6.05851	3.97653
AUR62013964-RA	AT3G14690.1	2.64161		5.74922	CYP72A15	50.1.13	Enzyme classification.EC_1 oxidoreductases.EC_1.14 oxidoreductase acting on paired donor with incorporation or reduction of molecular oxygen	Cytochrome P450 CYP72A219	mercator4v5.0: EC_1.14 oxidoreductase acting on paired donor with incorporation or reduction of molecular oxygen & prot-scriber: cytochrome p450 cyp72a219 & swissprot: Cytochrome P450 CYP72A219 & original description: pacid=36309209 transcript=AUR62013964-RA locus=AUR62013964 ID=AUR62013964-RA.v1.0 annot-version=v1.0	***	3.58347	6.00122	10.565	1.62305	15.4456
AUR62010090-RA	AT4G38760.1	1.58289	1.48887			23.5.1.2.2	Protein translocation.nucleus.nuclear pore complex (NPC).inner ring.scaffold nucleoporin *(NUP188)	Protein of unknown function	mercator4v5.0: scaffold nucleoporin of nuclear pore complex *(NUP188) & prot-scriber: nup domain containing protein & swissprot: no annotation & original description: pacid=36322049 transcript=AUR62010090-RA locus=AUR62010090 ID=AUR62010090-RA.v1.0 annot-version=v1.0	***	0.493822	1.04252	0.899749	0.827603	1.40122
AUR62003141-RA	AT1G04820.1	2.16142	1.48843		TOR2,TUA4	20.1.1.1	Cytoskeleton organisation.microtubular network.alpha-beta-Tubulin heterodimer.alpha-Tubulin component *(TUA)	TUBA1: Tubulin alpha-1 chain	mercator4v5.0: alpha-Tubulin component *(TUA) of alpha-beta-Tubulin heterodimer & prot-scriber: tubulin alpha alpha chain & swissprot: Tubulin alpha-1 chain & original description: pacid=36301683 transcript=AUR62003141-RA locus=AUR62003141 ID=AUR62003141-RA.v1.0 annot-version=v1.0	***	207.794	408.015	484.688	377.227	748.763
AUR62038753-RA	AT5G08020.1	1.51452	1.48841		ATRPA70B,RPA70B	35.1	not assigned.annotated	RPA1B: Replication protein A 70 kDa DNA-binding subunit B	mercator4v5.0: not classified & prot-scriber: rep fac a c domain containing protein & swissprot: Replication protein A 70 kDa DNA-binding subunit B & original description: pacid=36285206 transcript=AUR62038753-RA locus=AUR62038753 ID=AUR62038753-RA.v1.0 annot-version=v1.0	***	7.19934	14.225	11.9852	5.57159	10.2608
AUR62014123-RA	AT1G15140.1	1.72904	1.48817			35.1	not assigned.annotated	pKIWI502: Fruit protein pKIWI502	mercator4v5.0: not classified & prot-scriber: fad binding fr type domain containing protein & swissprot: Fruit protein pKIWI502 & original description: pacid=36309224 transcript=AUR62014123-RA locus=AUR62014123 ID=AUR62014123-RA.v1.0 annot-version=v1.0	***	6.5506	12.1454	13.7208	10.0849	18.0506
AUR62019048-RA	AT1G21880.2	2.62803	2.6194	1.84141	LYM1	35.1	not assigned.annotated	LYM1: LysM domain-containing GPI-anchored protein 1	mercator4v5.0: not classified & prot-scriber: lysm domain containing protein & swissprot: LysM domain-containing GPI-anchored protein 1 & original description: pacid=36282003 transcript=AUR62019048-RA locus=AUR62019048 ID=AUR62019048-RA.v1.0 annot-version=v1.0	***	0.602869	2.32375	2.03678	0.304377	0.874527
AUR62039746-RA	AT5G58160.1		1.48764			20.2.2.6.2	Cytoskeleton organisation.microfilament network.actin polymerisation.formin actin filament elongation factor activities.group-II formin	FH13: Formin-like protein 13	mercator4v5.0: group-II formin actin filament elongation factor & prot-scriber: formin protein & swissprot: Formin-like protein 13 & original description: pacid=36289715 transcript=AUR62039746-RA locus=AUR62039746 ID=AUR62039746-RA.v1.0 annot-version=v1.0	***	0.877189	1.88155	1.26219	2.30131	2.1882
AUR62040908-RA	AT5G19770.1	2.62439		-1.79326	TUA3	20.1.1.1	Cytoskeleton organisation.microtubular network.alpha-beta-Tubulin heterodimer.alpha-Tubulin component *(TUA)	TUBA5: Tubulin alpha-5 chain	mercator4v5.0: alpha-Tubulin component *(TUA) of alpha-beta-Tubulin heterodimer & prot-scriber: tubulin alpha alpha chain & swissprot: Tubulin alpha-5 chain & original description: pacid=36317075 transcript=AUR62040908-RA locus=AUR62040908 ID=AUR62040908-RA.v1.0 annot-version=v1.0	***	17.1771	23.4683	48.3117	78.4753	54.818
AUR62006672-RA	AT1G65380.1	2.27578	1.48752		AtRLP10,CLV2	35.1	not assigned.annotated	CLV2: Leucine-rich repeat receptor-like protein CLAVATA2	mercator4v5.0: not classified & prot-scriber: lrrnt 2 domain containing protein & swissprot: Receptor-like protein CLAVATA2 & original description: pacid=36302567 transcript=AUR62006672-RA locus=AUR62006672 ID=AUR62006672-RA.v1.0 annot-version=v1.0	***	0.637045	1.15783	1.54398	0.466401	0.539341
AUR62022070-RA	AT1G50820.1		1.48692			35.1	not assigned.annotated	Protein of unknown function	mercator4v5.0: not classified & prot-scriber: pmd domain containing protein & swissprot: no annotation & original description: pacid=36287089 transcript=AUR62022070-RA locus=AUR62022070 ID=AUR62022070-RA.v1.0 annot-version=v1.0	*-*	1.22914	2.81959	1.77445	2.61094	3.8115
AUR62011326-RA	AT3G05675.1	-1.65178	1.48623			35.1	not assigned.annotated	At3g05675: BTB/POZ domain-containing protein At3g05675	mercator4v5.0: not classified & prot-scriber: btb poz domain containing protein & swissprot: no annotation & original description: pacid=36308358 transcript=AUR62011326-RA locus=AUR62011326 ID=AUR62011326-RA.v1.0 annot-version=v1.0	***	3.45775	6.70895	2.48862	9.25697	13.9497
AUR62040649-RA	AT1G55920.1	2.61301		-1.60578	ATSERAT2;1,SAT1,SAT5,SERAT2;1	4.4.2.1;50.2.3	Amino acid metabolism.serine group amino acid biosynthesis.cysteine.serine O-acetyltransferase *(SAT);Enzyme classification.EC_2 transferases.EC_2.3 acyltransferase	SAT1: Serine acetyltransferase 1, chloroplastic	mercator4v5.0: serine O-acetyltransferase *(SAT) & prot-scriber: serine o acetyltransferase & swissprot: Serine acetyltransferase 1, chloroplastic & original description: pacid=36324479 transcript=AUR62040649-RA locus=AUR62040649 ID=AUR62040649-RA.v1.0 annot-version=v1.0;mercator4v5.0: EC_2.3 acyltransferase & prot-scriber: serine o acetyltransferase & swissprot: Serine acetyltransferase 1, chloroplastic & original description: pacid=36324479 transcript=AUR62040649-RA locus=AUR62040649 ID=AUR62040649-RA.v1.0 annot-version=v1.0	***	9.85577	8.70779	27.7524	16.0728	11.0551
AUR62026360-RA	AT1G79430.2	2.17628	1.4843		APL,WDY	15.5.4.4;28.1.3.3	RNA biosynthesis.transcriptional regulation.GARP transcription factor superfamily.subgroup PHL transcription factor;Plant reproduction.flowering.flowering modulation.regulatory protein *(FE)	APL: Myb family transcription factor APL	mercator4v5.0: GARP subgroup PHL transcription factor & prot-scriber: hth myb type domain containing protein & swissprot: Myb family transcription factor IPN2 & original description: pacid=36307935 transcript=AUR62026360-RA locus=AUR62026360 ID=AUR62026360-RA.v1.0 annot-version=v1.0;mercator4v5.0: regulatory protein *(FE) of florigen biosynthesis & prot-scriber: hth myb type domain containing protein & swissprot: Myb family transcription factor IPN2 & original description: pacid=36307935 transcript=AUR62026360-RA locus=AUR62026360 ID=AUR62026360-RA.v1.0 annot-version=v1.0	***	7.3632	12.9495	16.5913	0.963364	2.59018
AUR62012173-RA	AT1G14650.2	1.64387	1.48405			16.1.1.2.3.1	RNA processing.pre-RNA splicing.U2-type major spliceosome.U2 snRNP complex.splicing factor 3A subcomplex.component *(SF3A1)	At1g14650: Probable splicing factor 3A subunit 1	mercator4v5.0: component *(SF3A1) of splicing factor 3A complex & prot-scriber: apricot surp domain containing protein protein & swissprot: Probable splicing factor 3A subunit 1 & original description: pacid=36280836 transcript=AUR62012173-RA locus=AUR62012173 ID=AUR62012173-RA.v1.0 annot-version=v1.0	***	2.26771	4.4109	4.2405	6.64898	8.90323
AUR62016074-RA	AT2G45590.1	2.61267	2.17813	3.71651		18.4.1.40;50.2.7	Protein modification.phosphorylation.TKL protein kinase superfamily.RLCK-XI receptor-like protein kinase;Enzyme classification.EC_2 transferases.EC_2.7 transferase transferring phosphorus-containing group	At2g45590: Receptor-like serine/threonine-protein kinase At2g45590	mercator4v5.0: RLCK-XI receptor-like protein kinase & prot-scriber: protein kinase domain containing protein & swissprot: Receptor-like serine/threonine-protein kinase At2g45590 & original description: pacid=36288778 transcript=AUR62016074-RA locus=AUR62016074 ID=AUR62016074-RA.v1.0 annot-version=v1.0;mercator4v5.0: EC_2.7 transferase transferring phosphorus-containing group & prot-scriber: protein kinase domain containing protein & swissprot: Receptor-like serine/threonine-protein kinase At2g45590 & original description: pacid=36288778 transcript=AUR62016074-RA locus=AUR62016074 ID=AUR62016074-RA.v1.0 annot-version=v1.0	***	1.43586	3.63141	4.39595	2.55206	11.839
AUR62027121-RA	AT5G09460.1	2.03434	1.48355			15.5.32	RNA biosynthesis.transcriptional regulation.bHLH-type transcription factor	BHLH143: Transcription factor bHLH143	mercator4v5.0: bHLH-type transcription factor & prot-scriber: bhlh domain containing protein & swissprot: no annotation & original description: pacid=36320577 transcript=AUR62027121-RA locus=AUR62027121 ID=AUR62027121-RA.v1.0 annot-version=v1.0	***	14.6776	29.3252	31.9598	19.6015	21.6974
AUR62010597-RA	AT5G23860.2	3.10078	1.48324		TUB8	20.1.1.2	Cytoskeleton organisation.microtubular network.alpha-beta-Tubulin heterodimer.beta-Tubulin component *(TUB)	TUBB8: Tubulin beta-8 chain	mercator4v5.0: beta-Tubulin component *(TUB) of alpha-beta-Tubulin heterodimer & prot-scriber: tubulin beta chain & swissprot: Tubulin beta-8 chain & original description: pacid=36293894 transcript=AUR62010597-RA locus=AUR62010597 ID=AUR62010597-RA.v1.0 annot-version=v1.0	***	2.93983	5.05739	10.4022	15.2604	18.6887
AUR62012759-RA	AT4G04180.1		1.48259			35.1	not assigned.annotated	atad1a: ATPase family AAA domain-containing protein 1-A	mercator4v5.0: not classified & prot-scriber: aaa domain containing protein & swissprot: Katanin p60 ATPase-containing subunit A1 & original description: pacid=36299657 transcript=AUR62012759-RA locus=AUR62012759 ID=AUR62012759-RA.v1.0 annot-version=v1.0	***	2.98144	5.4191	3.82988	2.3024	3.63812
AUR62006527-RA	AT1G07970.1	1.66269	1.48142			35.1	not assigned.annotated	Tmem209: Transmembrane protein 209	mercator4v5.0: not classified & prot-scriber: transmembrane protein & swissprot: no annotation & original description: pacid=36302370 transcript=AUR62006527-RA locus=AUR62006527 ID=AUR62006527-RA.v1.0 annot-version=v1.0	***	1.5928	2.89683	3.10742	0.914437	1.07978
AUR62023443-RA	AT4G00570.1		1.4811		NAD-ME2	2.3.9;50.1.1	Cellular respiration.tricarboxylic acid cycle.mitochondrial NAD-dependent malic enzyme;Enzyme classification.EC_1 oxidoreductases.EC_1.1 oxidoreductase acting on CH-OH group of donor	NAD-dependent malic enzyme 59 kDa isoform, mitochondrial	mercator4v5.0: mitochondrial NAD-dependent malic enzyme & prot-scriber: nad dependent malic enzyme 1 & swissprot: NAD-dependent malic enzyme 59 kDa isoform, mitochondrial & original description: pacid=36297764 transcript=AUR62023443-RA locus=AUR62023443 ID=AUR62023443-RA.v1.0 annot-version=v1.0;mercator4v5.0: EC_1.1 oxidoreductase acting on CH-OH group of donor & prot-scriber: nad dependent malic enzyme 1 & swissprot: NAD-dependent malic enzyme 59 kDa isoform, mitochondrial & original description: pacid=36297764 transcript=AUR62023443-RA locus=AUR62023443 ID=AUR62023443-RA.v1.0 annot-version=v1.0	***	13.503	25.6548	15.7263	23.2081	37.819
AUR62024459-RA	AT2G41710.3	2.60753		2.853		15.5.9.2	RNA biosynthesis.transcriptional regulation.AP2/ERF transcription factor superfamily.AP2-type transcription factor *(WRI/AIL)	At2g41710: AP2-like ethylene-responsive transcription factor At2g41710	mercator4v5.0: AP2-type transcription factor *(WRI/AIL) & prot-scriber: ap ethylene responsive transcription factor & swissprot: AP2-like ethylene-responsive transcription factor At2g41710 & original description: pacid=36316610 transcript=AUR62024459-RA locus=AUR62024459 ID=AUR62024459-RA.v1.0 annot-version=v1.0	***	1.54189	1.82049	4.49872	1.94209	7.25479
AUR62014939-RA	AT2G28100.1	2.60615		-1.8269	ATFUC1,FUC1	50.3.2	Enzyme classification.EC_3 hydrolases.EC_3.2 glycosylase	FUC1: Alpha-L-fucosidase 1	mercator4v5.0: EC_3.2 glycosylase & prot-scriber: alpha l fucosidase & swissprot: Alpha-L-fucosidase 1 & original description: pacid=36318590 transcript=AUR62014939-RA locus=AUR62014939 ID=AUR62014939-RA.v1.0 annot-version=v1.0	***	0.457443	0.716228	1.15566	2.62888	1.94992
AUR62036906-RA	AT3G10370.1		1.48014		SDP6	5.2.10.3.4;50.1.1	Lipid metabolism.glycerolipid metabolism.glycerolipid degradation.glycerol metabolism.FAD-dependent glycerol-3-phosphate dehydrogenase;Enzyme classification.EC_1 oxidoreductases.EC_1.1 oxidoreductase acting on CH-OH group of donor	SDP6: Glycerol-3-phosphate dehydrogenase SDP6, mitochondrial	mercator4v5.0: FAD-dependent glycerol-3-phosphate dehydrogenase & prot-scriber: aerobic glycerol phosphate dehydrogenase & swissprot: Glycerol-3-phosphate dehydrogenase SDP6, mitochondrial & original description: pacid=36282480 transcript=AUR62036906-RA locus=AUR62036906 ID=AUR62036906-RA.v1.0 annot-version=v1.0;mercator4v5.0: EC_1.1 oxidoreductase acting on CH-OH group of donor & prot-scriber: aerobic glycerol phosphate dehydrogenase & swissprot: Glycerol-3-phosphate dehydrogenase SDP6, mitochondrial & original description: pacid=36282480 transcript=AUR62036906-RA locus=AUR62036906 ID=AUR62036906-RA.v1.0 annot-version=v1.0	***	2.03638	3.42234	1.92552	7.41308	11.4239
AUR62028617-RA	AT1G30820.1	1.90695	1.48005			6.2.1.6;50.6.3	Nucleotide metabolism.pyrimidines.de novo biosynthesis.CTP synthetase *(CTPS);Enzyme classification.EC_6 ligases.EC_6.3 ligase forming carbon-nitrogen bond	ctps: CTP synthase	mercator4v5.0: CTP synthetase *(CTPS) & prot-scriber: ctp synthase 1 & swissprot: no annotation & original description: pacid=36284343 transcript=AUR62028617-RA locus=AUR62028617 ID=AUR62028617-RA.v1.0 annot-version=v1.0;mercator4v5.0: EC_6.3 ligase forming carbon-nitrogen bond & prot-scriber: ctp synthase 1 & swissprot: no annotation & original description: pacid=36284343 transcript=AUR62028617-RA locus=AUR62028617 ID=AUR62028617-RA.v1.0 annot-version=v1.0	***	1.27447	2.65779	2.96854	51.5603	89.9163
AUR62017152-RA	AT3G07040.1	2.60597	1.90151	17.9449	RPM1,RPS3	35.1	not assigned.annotated	Protein of unknown function	mercator4v5.0: not classified & prot-scriber: disease resistance protein rpm & swissprot: Disease resistance protein RPM1 & original description: pacid=36309985 transcript=AUR62017152-RA locus=AUR62017152 ID=AUR62017152-RA.v1.0 annot-version=v1.0	***	0.395039	1.25236	1.27494	0.21065	5.64223
AUR62017891-RA	AT5G63980.1		1.47919		ALX8,ATSAL1,FRY1,HOS2,RON1,SAL1	27.15.2	Multi-process regulation.retrograde signalling.inositol-polyphosphate 1-phosphatase *(SAL)	SAL1: SAL1 phosphatase	mercator4v5.0: inositol-polyphosphate 1-phosphatase *(SAL) & prot-scriber: 3 (2 ) 5 bisphosphate nucleotidase & swissprot: SAL1 phosphatase & original description: pacid=36321174 transcript=AUR62017891-RA locus=AUR62017891 ID=AUR62017891-RA.v1.0 annot-version=v1.0	***	2.98595	6.03134	3.58305	7.3835	12.6794
AUR62022731-RA	AT1G01220.1		1.47898		AtFKGP,FKGP	3.13.2.2.1	Carbohydrate metabolism.nucleotide sugar biosynthesis.GDP-L-fucose biosynthesis.salvage biosynthesis.bifunctional L-fucokinase and GDP-L-fucose pyrophosphorylase	FKGP: Bifunctional fucokinase/fucose pyrophosphorylase	mercator4v5.0: bifunctional L-fucokinase and GDP-L-fucose pyrophosphorylase & prot-scriber: l fucokinase l fucose pyrophosphorylase & swissprot: Bifunctional fucokinase/fucose pyrophosphorylase & original description: pacid=36312193 transcript=AUR62022731-RA locus=AUR62022731 ID=AUR62022731-RA.v1.0 annot-version=v1.0	***	0.797199	1.5597	1.2201	1.69018	2.75183
AUR62028729-RA	AT4G24690.1		1.47826			19.3.3.1.2	Protein homeostasis.autophagy.phagophore expansion.ATG8-binding cargo receptor activities.cargo receptor protein *(NBR1)	NBR1: Protein NBR1 homolog	mercator4v5.0: autophagosome cargo receptor protein *(NBR1) & prot-scriber: protein nbr homolog & swissprot: Protein JOKA2 & original description: pacid=36284330 transcript=AUR62028729-RA locus=AUR62028729 ID=AUR62028729-RA.v1.0 annot-version=v1.0	***	10.2221	17.6665	13.9835	32.8297	43.5802
AUR62005538-RA	AT1G30060.1	2.6027		2.08947		35.1	not assigned.annotated	Protein of unknown function	mercator4v5.0: not classified & prot-scriber: duf 4283 domain containing protein & swissprot: no annotation & original description: pacid=36319764 transcript=AUR62005538-RA locus=AUR62005538 ID=AUR62005538-RA.v1.0 annot-version=v1.0	*-*	0.270995	0.315484	0.760305	0.388414	1.07601
AUR62022061-RA	AT4G32980.1		1.47787		ATH1	15.5.5.5	RNA biosynthesis.transcriptional regulation.Homeobox transcription factor superfamily.BEL-type transcription factor	ATH1: Homeobox protein ATH1	mercator4v5.0: BEL-type transcription factor & prot-scriber: homeobox domain containing protein & swissprot: Homeobox protein ATH1 & original description: pacid=36287086 transcript=AUR62022061-RA locus=AUR62022061 ID=AUR62022061-RA.v1.0 annot-version=v1.0	*-*	1.00481	2.01064	0.992081	1.75275	2.32416
AUR62010037-RA	AT5G47900.1	2.60058		-2.60904		35.1	not assigned.annotated	Hgsnat: Heparan-alpha-glucosaminide N-acetyltransferase	mercator4v5.0: not classified & prot-scriber: hgsnat cat domain containing protein & swissprot: no annotation & original description: pacid=36322284 transcript=AUR62010037-RA locus=AUR62010037 ID=AUR62010037-RA.v1.0 annot-version=v1.0	***	4.83516	6.51891	16.4476	9.66999	4.33645
AUR62043282-RA	AT5G33406.1		1.47451			35.1	not assigned.annotated	Protein of unknown function	mercator4v5.0: not classified & prot-scriber: dimer tnp hat domain containing protein & swissprot: no annotation & original description: pacid=36301287 transcript=AUR62043282-RA locus=AUR62043282 ID=AUR62043282-RA.v1.0 annot-version=v1.0	*-*	2.88151	5.50605	3.86621	1.89082	2.51991
AUR62024106-RA	AT1G20810.1	1.8542	1.47439			18.13.2.3	Protein modification.protein folding.FKBP-type chaperone activities.peptidyl-prolyl cis-trans isomerase *(FKBP18)	FKBP18: Peptidyl-prolyl cis-trans isomerase FKBP18, chloroplastic	mercator4v5.0: peptidyl-prolyl cis-trans isomerase *(FKBP18) & prot-scriber: peptidyl prolyl cis trans isomerase fkbp & swissprot: Peptidyl-prolyl cis-trans isomerase FKBP18, chloroplastic & original description: pacid=36281115 transcript=AUR62024106-RA locus=AUR62024106 ID=AUR62024106-RA.v1.0 annot-version=v1.0	***	3.9259	6.64797	8.60501	10.3769	15.4415
AUR62019780-RA	AT5G41610.1		1.47417		ATCHX18,CHX18	24.2.8.2.1	Solute transport.carrier-mediated transport.CPA superfamily.CPA-2 family.proton:monovalent cation antiporter *(CHX)	CHX18: Cation/H(+) antiporter 18	mercator4v5.0: proton:monovalent cation antiporter *(CHX) & prot-scriber: cation h(+) antiporter 23 & swissprot: Cation/H(+) antiporter 18 & original description: pacid=36310618 transcript=AUR62019780-RA locus=AUR62019780 ID=AUR62019780-RA.v1.0 annot-version=v1.0	***	9.77049	16.1483	12.4544	0.346415	0.654272
AUR62001799-RA	AT2G28840.1		1.47363		XBAT31	19.2.2.8.2.2	Protein homeostasis.ubiquitin-proteasome system.ubiquitin-fold protein conjugation.RING E3 ubiquitin ligase activities.RING-HC-class.E3 ubiquitin ligase *(XBAT3)	XBAT31: Putative E3 ubiquitin-protein ligase XBAT31	mercator4v5.0: E3 ubiquitin ligase *(XBAT3) & prot-scriber: ring type domain containing protein & swissprot: Putative E3 ubiquitin-protein ligase XBAT31 & original description: pacid=36314044 transcript=AUR62001799-RA locus=AUR62001799 ID=AUR62001799-RA.v1.0 annot-version=v1.0	***	3.686	7.67899	5.42218	19.002	28.2601
AUR62000534-RA	AT5G63810.1		1.47356		BGAL10	21.2.1.2.4;21.3.2.2.3.6;50.3.2	Cell wall organisation.hemicellulose.xyloglucan.modification and degradation.1,2-beta-galactosidase;Cell wall organisation.pectin.rhamnogalacturonan I.modification and degradation.beta-galactosidase activities.beta-galactosidase *(MUM2);Enzyme classification.EC_3 hydrolases.EC_3.2 glycosylase	Os01g0875500: Beta-galactosidase 3	mercator4v5.0: 1,2-beta-galactosidase & prot-scriber: beta galactosidase & swissprot: Beta-galactosidase 3 & original description: pacid=36298763 transcript=AUR62000534-RA locus=AUR62000534 ID=AUR62000534-RA.v1.0 annot-version=v1.0;mercator4v5.0: beta-galactosidase *(MUM2) & prot-scriber: beta galactosidase & swissprot: Beta-galactosidase 3 & original description: pacid=36298763 transcript=AUR62000534-RA locus=AUR62000534 ID=AUR62000534-RA.v1.0 annot-version=v1.0;mercator4v5.0: EC_3.2 glycosylase & prot-scriber: beta galactosidase & swissprot: Beta-galactosidase 3 & original description: pacid=36298763 transcript=AUR62000534-RA locus=AUR62000534 ID=AUR62000534-RA.v1.0 annot-version=v1.0	***	0.660304	1.23176	1.12868	1.38014	1.6989
AUR62044149-RA			1.47314			35.1	not assigned.annotated	Protein of unknown function	mercator4v5.0: not classified & prot-scriber: assoc domain containing protein & swissprot: no annotation & original description: pacid=36300802 transcript=AUR62044149-RA locus=AUR62044149 ID=AUR62044149-RA.v1.0 annot-version=v1.0	*-*	0.935071	1.72198	0.895164	2.06167	1.83343
AUR62027051-RA	AT2G14520.1		1.47263			24.2.26	Solute transport.carrier-mediated transport.magnesium cation transporter *(MGR)	CBSDUF3: DUF21 domain-containing protein At2g14520	mercator4v5.0: magnesium cation transporter *(MGR) & prot-scriber: cnnm transmembrane domain containing protein & swissprot: DUF21 domain-containing protein At2g14520 & original description: pacid=36320581 transcript=AUR62027051-RA locus=AUR62027051 ID=AUR62027051-RA.v1.0 annot-version=v1.0	***	1.6477	3.18726	1.84332	2.28839	2.85976
AUR62029916-RA	AT5G54010.1	2.5953		12.8932		50.2.4	Enzyme classification.EC_2 transferases.EC_2.4 glycosyltransferase	3GGT: Anthocyanidin 3-O-glucoside 2''-O-glucosyltransferase	mercator4v5.0: EC_2.4 glycosyltransferase & prot-scriber: udp glycosyltransferase 79b30 & swissprot: Cyanidin 3-O-galactoside 2-O-xylosyltransferase FGGT1 & original description: pacid=36324573 transcript=AUR62029916-RA locus=AUR62029916 ID=AUR62029916-RA.v1.0 annot-version=v1.0	***	0.578563	0.686295	1.79268	0.367663	7.15902
AUR62020057-RA	AT2G29510.1		1.47185			35.1	not assigned.annotated	Protein of unknown function	mercator4v5.0: not classified & prot-scriber: pap2 c domain containing protein & swissprot: no annotation & original description: pacid=36294890 transcript=AUR62020057-RA locus=AUR62020057 ID=AUR62020057-RA.v1.0 annot-version=v1.0	***	0.96355	2.06547	1.57668	1.67212	2.62107
AUR62016671-RA	AT2G44730.1		1.47175			15.5.23	RNA biosynthesis.transcriptional regulation.Trihelix-type transcription factor	ASIL2: Trihelix transcription factor ASIL2	mercator4v5.0: Trihelix-type transcription factor & prot-scriber: myb domain containing protein & swissprot: no annotation & original description: pacid=36305697 transcript=AUR62016671-RA locus=AUR62016671 ID=AUR62016671-RA.v1.0 annot-version=v1.0	*-*	4.30734	7.6755	6.42103	6.51361	11.3402
AUR62027927-RA	AT2G35795.1		1.47081			23.2.2.6.4	Protein translocation.mitochondrion.inner mitochondrion membrane TIM translocation system.accessory PAM module.associated co-chaperone component *(Pam18)	TIM14-1: Mitochondrial import inner membrane translocase subunit TIM14-1	mercator4v5.0: component *(Pam18) of inner mitochondrion membrane TIM translocation system & prot-scriber: caebr mitochondrial import inner membrane translocase subunit tim & swissprot: Mitochondrial import inner membrane translocase subunit TIM14-1 & original description: pacid=36322591 transcript=AUR62027927-RA locus=AUR62027927 ID=AUR62027927-RA.v1.0 annot-version=v1.0	***	6.61135	13.5327	10.9277	8.87155	13.6142
AUR62036488-RA	AT2G18670.1	2.58606	2.16514	3.05345		35.1	not assigned.annotated	ATL65: RING-H2 finger protein ATL65	mercator4v5.0: not classified & prot-scriber: ring h2 finger protein atl & swissprot: no annotation & original description: pacid=36313094 transcript=AUR62036488-RA locus=AUR62036488 ID=AUR62036488-RA.v1.0 annot-version=v1.0	*-*	11.9654	25.3016	28.3839	6.96939	30.7036
AUR62024155-RA	AT1G24340.1	1.86658	1.47006		EMB2421,EMB260	7.8.3.5	Coenzyme metabolism.prenylquinone biosynthesis.ubiquinone biosynthesis.demethoxyubiquinone hydroxylase	tfdB: 2,4-dichlorophenol 6-monooxygenase	mercator4v5.0: demethoxyubiquinone hydroxylase & prot-scriber: 3 (3 hydroxy phenyl)propionate 3 hydroxycinnamic acid hydroxylase & swissprot: no annotation & original description: pacid=36281245 transcript=AUR62024155-RA locus=AUR62024155 ID=AUR62024155-RA.v1.0 annot-version=v1.0	*-*	0.415132	0.899376	1.01858	0.695475	1.21538
AUR62003320-RA	AT5G10020.1	1.77981	1.4697			50.2.7	Enzyme classification.EC_2 transferases.EC_2.7 transferase transferring phosphorus-containing group	At5g10020: Probable inactive receptor kinase At5g10020	mercator4v5.0: EC_2.7 transferase transferring phosphorus-containing group & prot-scriber: lectin domain containing receptor kinase & swissprot: Probable inactive receptor kinase At5g10020 & original description: pacid=36302189 transcript=AUR62003320-RA locus=AUR62003320 ID=AUR62003320-RA.v1.0 annot-version=v1.0	***	0.847376	1.61713	1.74515	0.996684	1.27134
AUR62030428-RA	AT1G31770.1	-1.76756	1.46934		ABCG14	11.4.4.1;24.1.3.2.2	Phytohormone action.cytokinin.transport.cytokinin transporter *(ABCG14);Solute transport.primary active transport.ABC superfamily.ABC2 family.subfamily ABCG transporter	ABCG14: ABC transporter G family member 14	mercator4v5.0: cytokinin transporter *(ABCG14) & prot-scriber: abc transporter g family member & swissprot: ABC transporter G family member 14 & original description: pacid=36319665 transcript=AUR62030428-RA locus=AUR62030428 ID=AUR62030428-RA.v1.0 annot-version=v1.0;mercator4v5.0: subfamily ABCG transporter & prot-scriber: abc transporter g family member & swissprot: ABC transporter G family member 14 & original description: pacid=36319665 transcript=AUR62030428-RA locus=AUR62030428 ID=AUR62030428-RA.v1.0 annot-version=v1.0	***	2.5905	4.71998	1.95784	0.148177	0.146536
AUR62016986-RA	AT4G27460.1		1.46882			35.1	not assigned.annotated	CBSX5: CBS domain-containing protein CBSX5	mercator4v5.0: not classified & prot-scriber: cbs domain containing protein & swissprot: CBS domain-containing protein CBSX5 & original description: pacid=36309863 transcript=AUR62016986-RA locus=AUR62016986 ID=AUR62016986-RA.v1.0 annot-version=v1.0	*-*	6.2317	9.5245	5.10118	12.9604	17.2562
AUR62025896-RA	AT1G67580.1		1.46825			13.2.1.2.7;18.4.2.1.7;50.2.7	Cell division.cell cycle organisation.cell cycle control.CYCLIN-dependent protein kinase complex.catalytic component *(CDKG);Protein modification.phosphorylation.CMGC protein kinase superfamily.CDK protein kinase families.CDKG protein kinase;Enzyme classification.EC_2 transferases.EC_2.7 transferase transferring phosphorus-containing group	CDKG-2: Cyclin-dependent kinase G-2	mercator4v5.0: catalytic component *(CDKG) of cyclin-dependent kinase complex & prot-scriber: cyclin dependent kinase 1 & swissprot: Cyclin-dependent kinase G-2 & original description: pacid=36312970 transcript=AUR62025896-RA locus=AUR62025896 ID=AUR62025896-RA.v1.0 annot-version=v1.0;mercator4v5.0: CDKG protein kinase & prot-scriber: cyclin dependent kinase 1 & swissprot: Cyclin-dependent kinase G-2 & original description: pacid=36312970 transcript=AUR62025896-RA locus=AUR62025896 ID=AUR62025896-RA.v1.0 annot-version=v1.0;mercator4v5.0: EC_2.7 transferase transferring phosphorus-containing group & prot-scriber: cyclin dependent kinase 1 & swissprot: Cyclin-dependent kinase G-2 & original description: pacid=36312970 transcript=AUR62025896-RA locus=AUR62025896 ID=AUR62025896-RA.v1.0 annot-version=v1.0	***	7.22178	15.1431	10.226	15.1875	18.3138
AUR62028254-RA	AT1G09800.1		1.46803			50.5.4	Enzyme classification.EC_5 isomerases.EC_5.4 intramolecular transferase	truA: tRNA pseudouridine synthase A	mercator4v5.0: EC_5.4 intramolecular transferase & prot-scriber: trna pseudouridine synthase a & swissprot: no annotation & original description: pacid=36305393 transcript=AUR62028254-RA locus=AUR62028254 ID=AUR62028254-RA.v1.0 annot-version=v1.0	***	12.1112	22.7775	14.4201	21.1051	24.7475
AUR62029724-RA	AT2G38540.1	2.58452	-3.43521	-8.53077	ATLTP1,LP1,LTP1	35.1	not assigned.annotated	Non-specific lipid-transfer protein 3	mercator4v5.0: not classified & prot-scriber: non specific lipid transfer protein & swissprot: Non-specific lipid-transfer protein Lac s 1 & original description: pacid=36313335 transcript=AUR62029724-RA locus=AUR62029724 ID=AUR62029724-RA.v1.0 annot-version=v1.0	***	5.61887	2.25766	22.2328	42.2076	7.57458
AUR62021905-RA	AT4G22130.1	-2.29872	1.46594		SRF8	18.4.1.5;50.2.7	Protein modification.phosphorylation.TKL protein kinase superfamily.LRR-V protein kinase;Enzyme classification.EC_2 transferases.EC_2.7 transferase transferring phosphorus-containing group	SRF8: Protein STRUBBELIG-RECEPTOR FAMILY 8	mercator4v5.0: LRR-V protein kinase & prot-scriber: protein kinase domain containing protein & swissprot: Protein STRUBBELIG-RECEPTOR FAMILY 8 & original description: pacid=36304325 transcript=AUR62021905-RA locus=AUR62021905 ID=AUR62021905-RA.v1.0 annot-version=v1.0;mercator4v5.0: EC_2.7 transferase transferring phosphorus-containing group & prot-scriber: protein kinase domain containing protein & swissprot: Protein STRUBBELIG-RECEPTOR FAMILY 8 & original description: pacid=36304325 transcript=AUR62021905-RA locus=AUR62021905 ID=AUR62021905-RA.v1.0 annot-version=v1.0	***	2.11822	3.73461	1.0879	1.85704	2.5088
AUR62042006-RA	AT1G51660.1		1.46404		ATMEK4,ATMKK4,MKK4	27.14.5;27.14.7.2;50.2.7	Multi-process regulation.MAP kinase cascade signalling.MAPK-kinase protein kinase;Multi-process regulation.MAP kinase cascade signalling.YDA-MAPK signalling module.MAPK-kinase protein kinase *(MKK4/5);Enzyme classification.EC_2 transferases.EC_2.7 transferase transferring phosphorus-containing group	MKK4: Mitogen-activated protein kinase kinase 4	mercator4v5.0: MAPK-kinase protein kinase & prot-scriber: mitogen activated protein kinase kinase kinase & swissprot: Mitogen-activated protein kinase kinase 5 & original description: pacid=36288471 transcript=AUR62042006-RA locus=AUR62042006 ID=AUR62042006-RA.v1.0 annot-version=v1.0;mercator4v5.0: MAPK-kinase protein kinase *(MKK4/5) & prot-scriber: mitogen activated protein kinase kinase kinase & swissprot: Mitogen-activated protein kinase kinase 5 & original description: pacid=36288471 transcript=AUR62042006-RA locus=AUR62042006 ID=AUR62042006-RA.v1.0 annot-version=v1.0;mercator4v5.0: EC_2.7 transferase transferring phosphorus-containing group & prot-scriber: mitogen activated protein kinase kinase kinase & swissprot: Mitogen-activated protein kinase kinase 5 & original description: pacid=36288471 transcript=AUR62042006-RA locus=AUR62042006 ID=AUR62042006-RA.v1.0 annot-version=v1.0	***	4.12795	7.92036	5.52382	8.93579	9.74354
AUR62001574-RA	AT1G08465.1		1.46375		YAB2	15.5.1.4	RNA biosynthesis.transcriptional regulation.C2C2 transcription factor superfamily.transcription factor *(YABBY)	YAB2: Putative axial regulator YABBY 2	mercator4v5.0: transcription factor *(YABBY) & prot-scriber: axial regulator yabby & swissprot: Putative axial regulator YABBY 2 & original description: pacid=36313886 transcript=AUR62001574-RA locus=AUR62001574 ID=AUR62001574-RA.v1.0 annot-version=v1.0	***	8.74589	15.4674	11.503	11.0693	17.4546
AUR62018991-RA	AT5G65380.1	2.57759		-2.52609		24.2.4.1.1	Solute transport.carrier-mediated transport.MOP superfamily.MATE family.metabolite transporter *(DTX)	DTX23: Protein DETOXIFICATION 23	mercator4v5.0: metabolite transporter *(DTX) & prot-scriber: protein detoxification & swissprot: Protein DETOXIFICATION 28 & original description: pacid=36282236 transcript=AUR62018991-RA locus=AUR62018991 ID=AUR62018991-RA.v1.0 annot-version=v1.0	***	0.386203	0.313838	1.22697	1.10395	0.609846
AUR62001449-RA	AT1G72480.1		1.46324			35.1	not assigned.annotated	tmem87a: Transmembrane protein 87A	mercator4v5.0: not classified & prot-scriber: lung seven transmembrane receptor family protein & swissprot: no annotation & original description: pacid=36314207 transcript=AUR62001449-RA locus=AUR62001449 ID=AUR62001449-RA.v1.0 annot-version=v1.0	***	5.46907	10.0022	8.18891	4.14885	6.3029
AUR62016223-RA	AT4G16180.2		1.46305			35.1	not assigned.annotated	Protein of unknown function	mercator4v5.0: not classified & prot-scriber: type phosphatase domain containing protein & swissprot: no annotation & original description: pacid=36288813 transcript=AUR62016223-RA locus=AUR62016223 ID=AUR62016223-RA.v1.0 annot-version=v1.0	***	1.81533	3.35829	2.08472	1.99802	2.80769
AUR62032876-RA	AT5G65660.1	2.11444	1.46201			35.1	not assigned.annotated	At5g65660: Uncharacterized protein At5g65660	mercator4v5.0: not classified & prot-scriber: hydroxyproline rich glycoprotein protein & swissprot: Uncharacterized protein At5g65660 & original description: pacid=36324038 transcript=AUR62032876-RA locus=AUR62032876 ID=AUR62032876-RA.v1.0 annot-version=v1.0	***	15.841	30.1416	35.5269	8.97478	12.2058
AUR62007776-RA	AT1G13520.1	2.57615		2.34509		35.1	not assigned.annotated	Protein of unknown function	mercator4v5.0: not classified & prot-scriber: toxin 10 domain containing protein & swissprot: no annotation & original description: pacid=36285786 transcript=AUR62007776-RA locus=AUR62007776 ID=AUR62007776-RA.v1.0 annot-version=v1.0	***	0.857878	1.1323	2.68503	11.5415	34.9282
AUR62005880-RA	AT4G37890.1	2.72996	1.46093		EDA40	26.4.1.6	External stimuli response.gravity.sensing and signalling.E3 ubiquitin ligase *(WAV3)	Protein of unknown function	mercator4v5.0: E3 ubiquitin ligase *(WAV3) & prot-scriber: vwfa domain containing protein & swissprot: Probable E3 ubiquitin-protein ligase EDA40 & original description: pacid=36320160 transcript=AUR62005880-RA locus=AUR62005880 ID=AUR62005880-RA.v1.0 annot-version=v1.0	***	1.01738	1.67498	3.30068	2.953	2.67287
AUR62027255-RA	AT1G19330.1	1.33073	1.46039			12.3.2.3.1.2.4	Chromatin organisation.post-translational histone modification.histone acetylation.HD1-type histone deacetylase family.class-I histone deacetylase activities.SNL-HDA19 histone deacetylase complex.associated component *(AFR)	Protein of unknown function	mercator4v5.0: associated component *(AFR) of histone deacetylase machineries & prot-scriber: sap30 sin3 bdg domain containing protein & swissprot: no annotation & original description: pacid=36283499 transcript=AUR62027255-RA locus=AUR62027255 ID=AUR62027255-RA.v1.0 annot-version=v1.0	***	2.60595	5.3666	4.76738	7.54928	8.23042
AUR62040350-RA	AT1G35680.1		1.45824			35.1	not assigned.annotated	RPL21: 50S ribosomal protein L21, chloroplastic	mercator4v5.0: not classified & prot-scriber: 50s ribosomal protein l21 chloroplastic & swissprot: no annotation & original description: pacid=36309437 transcript=AUR62040350-RA locus=AUR62040350 ID=AUR62040350-RA.v1.0 annot-version=v1.0	*-*	4.62406	10.112	6.37668	4.24247	5.98854
AUR62040210-RA	AT5G11700.2		1.45749			35.1	not assigned.annotated	Protein of unknown function	mercator4v5.0: not classified & prot-scriber: glutathione hydrolase hydrolase & swissprot: no annotation & original description: pacid=36293623 transcript=AUR62040210-RA locus=AUR62040210 ID=AUR62040210-RA.v1.0 annot-version=v1.0	***	3.24949	6.21603	4.01435	4.26315	6.40017
AUR62036842-RA	AT1G42470.1	1.38497	1.4569			35.1	not assigned.annotated	NPC1: Niemann-Pick C1 protein	mercator4v5.0: not classified & prot-scriber: ssd domain containing protein & swissprot: no annotation & original description: pacid=36282440 transcript=AUR62036842-RA locus=AUR62036842 ID=AUR62036842-RA.v1.0 annot-version=v1.0	***	1.69503	3.60775	2.84309	1.28653	1.76558
AUR62007863-RA	AT2G03890.1		1.45585		ATPI4K GAMMA 7,PI4K GAMMA 7,UBDK GAMMA 7	27.6.2.3	Multi-process regulation.phosphoinositide signalling.phosphoinositide homeostasis.phosphatidylinositol 4-kinase *(PI4K-gamma)	PI4KG7: Phosphatidylinositol 4-kinase gamma 7	mercator4v5.0: phosphatidylinositol 4-kinase *(PI4K-gamma) & prot-scriber: 1 phosphatidylinositol 4 kinase & swissprot: Phosphatidylinositol 4-kinase gamma 7 & original description: pacid=36285783 transcript=AUR62007863-RA locus=AUR62007863 ID=AUR62007863-RA.v1.0 annot-version=v1.0	*-*	23.3397	42.9344	27.6649	31.3697	52.8915
AUR62043730-RA	AT5G06700.1		1.45559		TBR	21.3.5.4.2	Cell wall organisation.pectin.modification and degradation.pectin acetylation.polysaccharide O-acetyltransferase *(TBR)	TBR: Protein trichome birefringence	mercator4v5.0: polysaccharide O-acetyltransferase *(TBR) & prot-scriber: protein trichome birefringence protein & swissprot: Protein trichome birefringence-like 1 & original description: pacid=36319581 transcript=AUR62043730-RA locus=AUR62043730 ID=AUR62043730-RA.v1.0 annot-version=v1.0	*-*	6.25194	12.3651	9.18966	4.66415	5.75507
AUR62020095-RA	AT3G47000.1		1.45454			50.3.2	Enzyme classification.EC_3 hydrolases.EC_3.2 glycosylase	BACOVA_02659: Beta-glucosidase BoGH3B	mercator4v5.0: EC_3.2 glycosylase & prot-scriber: beta glucosidase & swissprot: Probable beta-D-xylosidase 2 & original description: pacid=36294986 transcript=AUR62020095-RA locus=AUR62020095 ID=AUR62020095-RA.v1.0 annot-version=v1.0	***	2.56765	4.20194	2.03926	3.48118	5.40182
AUR62004833-RA	AT3G54690.1		1.45409			21.3.3.1.2.1	Cell wall organisation.pectin.rhamnogalacturonan II.biosynthesis.2-keto-3-deoxymanno-octulosonic acid (KDO) biosynthesis.D-arabinose-5-phosphate isomerase	SETH3: Probable arabinose 5-phosphate isomerase	mercator4v5.0: D-arabinose-5-phosphate isomerase & prot-scriber: sp kdsd arabinose 5 phosphate isomerase kdsd & swissprot: Probable arabinose 5-phosphate isomerase & original description: pacid=36287949 transcript=AUR62004833-RA locus=AUR62004833 ID=AUR62004833-RA.v1.0 annot-version=v1.0	***	15.4065	28.9046	18.5782	35.6194	57.9695
AUR62012737-RA	AT1G62290.2	2.6185	1.45333			19.4.3.1;50.3.4	Protein homeostasis.proteolysis.aspartic-type peptidase activities.A1-class (Pepsin) protease;Enzyme classification.EC_3 hydrolases.EC_3.4 hydrolase acting on peptide bond (peptidase)	APA2: Aspartic proteinase A2	mercator4v5.0: A1-class (Pepsin) protease & prot-scriber: aspartic proteinase a1 & swissprot: Aspartic proteinase A2 & original description: pacid=36299840 transcript=AUR62012737-RA locus=AUR62012737 ID=AUR62012737-RA.v1.0 annot-version=v1.0;mercator4v5.0: EC_3.4 hydrolase acting on peptide bond (peptidase) & prot-scriber: aspartic proteinase a1 & swissprot: Aspartic proteinase A2 & original description: pacid=36299840 transcript=AUR62012737-RA locus=AUR62012737 ID=AUR62012737-RA.v1.0 annot-version=v1.0	***	1.90837	2.83519	5.47779	0.652795	0.414973
AUR62001952-RA	AT5G66820.1	2.57146		-1.67898		35.1	not assigned.annotated	Kiaa0922: Transmembrane protein 131-like	mercator4v5.0: not classified & prot-scriber: tmem131 like n domain containing protein & swissprot: no annotation & original description: pacid=36289495 transcript=AUR62001952-RA locus=AUR62001952 ID=AUR62001952-RA.v1.0 annot-version=v1.0	***	0.732603	1.32723	2.01325	1.5479	1.50989
AUR62039635-RA	AT3G47730.1		1.45276		ABCA2,ATATH1,ATH1	5.1.8.3;24.1.3.2.1	Lipid metabolism.fatty acid metabolism.fatty acid transport.fatty acid transporter *(ABCA);Solute transport.primary active transport.ABC superfamily.ABC2 family.subfamily ABCA transporter	ABCA2: ABC transporter A family member 2	mercator4v5.0: fatty acid transporter *(ABCA) & prot-scriber: abc transporter a family member & swissprot: ABC transporter A family member 2 & original description: pacid=36324556 transcript=AUR62039635-RA locus=AUR62039635 ID=AUR62039635-RA.v1.0 annot-version=v1.0;mercator4v5.0: subfamily ABCA transporter & prot-scriber: abc transporter a family member & swissprot: ABC transporter A family member 2 & original description: pacid=36324556 transcript=AUR62039635-RA locus=AUR62039635 ID=AUR62039635-RA.v1.0 annot-version=v1.0	***	11.6904	23.0334	15.3653	1.40621	2.7176
AUR62043823-RA	AT3G49190.1	2.56969		-4.72509		35.1	not assigned.annotated	WSD1: O-acyltransferase WSD1	mercator4v5.0: not classified & prot-scriber: wax ester synthase diacylglycerol acyltransferase & swissprot: O-acyltransferase WSD1 & original description: pacid=36303707 transcript=AUR62043823-RA locus=AUR62043823 ID=AUR62043823-RA.v1.0 annot-version=v1.0	***	3.48463	2.71482	9.99194	13.1819	3.66362
AUR62037586-RA	AT1G06840.1	2.56895	-1.53282	-11.4051		18.4.1.8.1;50.2.7	Protein modification.phosphorylation.TKL protein kinase superfamily.LRR-VIII protein kinase families.LRR-VIII-1 protein kinase;Enzyme classification.EC_2 transferases.EC_2.7 transferase transferring phosphorus-containing group	At1g06840: Probable LRR receptor-like serine/threonine-protein kinase At1g06840	mercator4v5.0: LRR-VIII-1 protein kinase & prot-scriber: protein kinase domain containing protein & swissprot: Probable LRR receptor-like serine/threonine-protein kinase At1g06840 & original description: pacid=36323739 transcript=AUR62037586-RA locus=AUR62037586 ID=AUR62037586-RA.v1.0 annot-version=v1.0;mercator4v5.0: EC_2.7 transferase transferring phosphorus-containing group & prot-scriber: protein kinase domain containing protein & swissprot: Probable LRR receptor-like serine/threonine-protein kinase At1g06840 & original description: pacid=36323739 transcript=AUR62037586-RA locus=AUR62037586 ID=AUR62037586-RA.v1.0 annot-version=v1.0	*-*	2.3954	1.64741	7.54307	20.3673	2.48522
AUR62017602-RA	AT1G06510.1		1.45208			35.1	not assigned.annotated	Protein of unknown function	mercator4v5.0: not classified & prot-scriber: duf 223 domain protein & swissprot: no annotation & original description: pacid=36291462 transcript=AUR62017602-RA locus=AUR62017602 ID=AUR62017602-RA.v1.0 annot-version=v1.0	***	0.83247	1.67891	1.18789	1.96487	2.45812
AUR62008004-RA	AT4G36730.1		1.4518		GBF1	15.5.6.7	RNA biosynthesis.transcriptional regulation.bZIP transcription factor superfamily.bZIP class-G transcription factor	GBF1: G-box-binding factor 1	mercator4v5.0: bZIP class-G transcription factor & prot-scriber: bzip domain containing protein & swissprot: G-box-binding factor 1 & original description: pacid=36285686 transcript=AUR62008004-RA locus=AUR62008004 ID=AUR62008004-RA.v1.0 annot-version=v1.0	***	6.00888	12.5246	6.6563	11.6459	15.6977
AUR62009128-RA	AT5G56450.1		1.45129			6.1.6.1;24.2.13	Nucleotide metabolism.purines.extracellular ATP.ATP exporter *(ANT1);Solute transport.carrier-mediated transport.solute transporter *(MTCC)	At5g56450: Probable ADP,ATP carrier protein At5g56450	mercator4v5.0: ATP exporter *(ANT1) & prot-scriber: adp atp translocase & swissprot: Probable ADP,ATP carrier protein At5g56450 & original description: pacid=36296915 transcript=AUR62009128-RA locus=AUR62009128 ID=AUR62009128-RA.v1.0 annot-version=v1.0;mercator4v5.0: solute transporter *(MTCC) & prot-scriber: adp atp translocase & swissprot: Probable ADP,ATP carrier protein At5g56450 & original description: pacid=36296915 transcript=AUR62009128-RA locus=AUR62009128 ID=AUR62009128-RA.v1.0 annot-version=v1.0	***	2.35825	4.5967	1.84271	4.15978	8.3966
AUR62031368-RA	AT1G45207.2		1.45073			35.1	not assigned.annotated	At3g61260: Uncharacterized protein At3g61260	mercator4v5.0: not classified & prot-scriber: remorin c domain containing protein & swissprot: no annotation & original description: pacid=36306432 transcript=AUR62031368-RA locus=AUR62031368 ID=AUR62031368-RA.v1.0 annot-version=v1.0	***	2.62216	4.41768	4.23276	6.63947	10.1967
AUR62025659-RA	AT1G16840.1	2.56856		-2.01483		35.1	not assigned.annotated	Protein of unknown function	mercator4v5.0: not classified & prot-scriber: small rna 2 o methyltransferase & swissprot: no annotation & original description: pacid=36316365 transcript=AUR62025659-RA locus=AUR62025659 ID=AUR62025659-RA.v1.0 annot-version=v1.0	***	16.1752	18.4087	47.2608	83.2157	55.5585
AUR62000268-RA	AT3G02640.1	2.55972		-3.05753		35.1	not assigned.annotated	Protein of unknown function	mercator4v5.0: not classified & prot-scriber: dnaj subfamily b member & swissprot: no annotation & original description: pacid=36298971 transcript=AUR62000268-RA locus=AUR62000268 ID=AUR62000268-RA.v1.0 annot-version=v1.0	***	1.22756	1.4548	3.52744	3.30299	1.61024
AUR62001712-RA	AT5G62700.1	2.18238	1.44949		TUB3	20.1.1.2	Cytoskeleton organisation.microtubular network.alpha-beta-Tubulin heterodimer.beta-Tubulin component *(TUB)	TUBB3: Tubulin beta-3 chain	mercator4v5.0: beta-Tubulin component *(TUB) of alpha-beta-Tubulin heterodimer & prot-scriber: tubulin beta chain & swissprot: Tubulin beta-2 chain & original description: pacid=36313754 transcript=AUR62001712-RA locus=AUR62001712 ID=AUR62001712-RA.v1.0 annot-version=v1.0	***	17.6791	38.9423	46.4439	110.295	175.042
AUR62006872-RA	AT3G12550.2	2.5431		4.07885		35.1	not assigned.annotated	FDM3: Factor of DNA methylation 3	mercator4v5.0: not classified & prot-scriber: xh domain containing protein & swissprot: Factor of DNA methylation 3 & original description: pacid=36302661 transcript=AUR62006872-RA locus=AUR62006872 ID=AUR62006872-RA.v1.0 annot-version=v1.0	***	0.387069	0.492937	1.16987	0.104845	0.94485
AUR62022698-RA	AT1G71980.1	1.73351	1.44867			22.1.4.1	Vesicle trafficking.anterograde trafficking.storage vacuole.protein sorting receptor *(RMR)	RMR2: Receptor homology region, transmembrane domain- and RING domain-containing protein 2	mercator4v5.0: storage vacuole protein sorting receptor *(RMR) & prot-scriber: receptor homology region transmembrane domain and ring domain containing protein & swissprot: Receptor homology region, transmembrane domain- and RING domain-containing protein 2 & original description: pacid=36312093 transcript=AUR62022698-RA locus=AUR62022698 ID=AUR62022698-RA.v1.0 annot-version=v1.0	***	2.02413	4.16958	4.17558	1.60688	4.04924
AUR62023540-RA	AT1G22530.1	2.44912	1.44863		PATL2	35.1	not assigned.annotated	PATL2: Patellin-2	mercator4v5.0: not classified & prot-scriber: arath patellin & swissprot: Patellin-3 & original description: pacid=36297808 transcript=AUR62023540-RA locus=AUR62023540 ID=AUR62023540-RA.v1.0 annot-version=v1.0	***	11.1266	25.4279	34.8629	203.233	221.978
AUR62005447-RA	AT1G10700.1		1.44831		PRS3	4.1.2.1	Amino acid metabolism.glutamate group amino acid biosynthesis.histidine.ribose-phosphate diphosphokinase	PRS3: Ribose-phosphate pyrophosphokinase 3, mitochondrial	mercator4v5.0: ribose-phosphate diphosphokinase & prot-scriber: ribose phosphate pyrophosphokinase 3 & swissprot: Ribose-phosphate pyrophosphokinase 3, mitochondrial & original description: pacid=36319868 transcript=AUR62005447-RA locus=AUR62005447 ID=AUR62005447-RA.v1.0 annot-version=v1.0	***	1.02436	2.36044	1.64106	1.73803	2.9329
AUR62010502-RA	AT5G45300.1		1.44782		BAM8,BMY2	50.3.2	Enzyme classification.EC_3 hydrolases.EC_3.2 glycosylase	BAM8: Beta-amylase 8	mercator4v5.0: EC_3.2 glycosylase & prot-scriber: beta amylase 1 & swissprot: Beta-amylase 8 & original description: pacid=36294042 transcript=AUR62010502-RA locus=AUR62010502 ID=AUR62010502-RA.v1.0 annot-version=v1.0	***	1.60919	3.20501	1.74616	1.75869	2.5555
AUR62006741-RA	AT5G26820.1	1.6353	1.44759		ATIREG3,IREG3,MAR1,RTS3	24.2.2.13;25.4.4.14	Solute transport.carrier-mediated transport.MFS superfamily.iron-regulated metal cation transporter *(FPN);Nutrient uptake.transition metal homeostasis.transport.iron cation transporter *(MAR1)	IREG3: Solute carrier family 40 member 3, chloroplastic	mercator4v5.0: iron-regulated metal cation transporter *(FPN) & prot-scriber: solute carrier family member 2 & swissprot: Solute carrier family 40 member 3, chloroplastic & original description: pacid=36302294 transcript=AUR62006741-RA locus=AUR62006741 ID=AUR62006741-RA.v1.0 annot-version=v1.0;mercator4v5.0: iron cation transporter *(MAR1) & prot-scriber: solute carrier family member 2 & swissprot: Solute carrier family 40 member 3, chloroplastic & original description: pacid=36302294 transcript=AUR62006741-RA locus=AUR62006741 ID=AUR62006741-RA.v1.0 annot-version=v1.0	***	2.04941	4.24127	3.59113	1.72964	2.45892
AUR62018012-RA	AT5G66090.1		1.44736			35.1	not assigned.annotated	Protein of unknown function	mercator4v5.0: not classified & prot-scriber: b30 2 domain containing protein & swissprot: no annotation & original description: pacid=36321365 transcript=AUR62018012-RA locus=AUR62018012 ID=AUR62018012-RA.v1.0 annot-version=v1.0	***	4.22759	8.27284	5.41218	11.2544	17.7558
AUR62025602-RA	AT3G14350.1		1.44706		SRF7	18.4.1.5;50.2.7	Protein modification.phosphorylation.TKL protein kinase superfamily.LRR-V protein kinase;Enzyme classification.EC_2 transferases.EC_2.7 transferase transferring phosphorus-containing group	SRF7: Protein STRUBBELIG-RECEPTOR FAMILY 7	mercator4v5.0: LRR-V protein kinase & prot-scriber: protein kinase domain containing protein & swissprot: Protein STRUBBELIG-RECEPTOR FAMILY 6 & original description: pacid=36316296 transcript=AUR62025602-RA locus=AUR62025602 ID=AUR62025602-RA.v1.0 annot-version=v1.0;mercator4v5.0: EC_2.7 transferase transferring phosphorus-containing group & prot-scriber: protein kinase domain containing protein & swissprot: Protein STRUBBELIG-RECEPTOR FAMILY 6 & original description: pacid=36316296 transcript=AUR62025602-RA locus=AUR62025602 ID=AUR62025602-RA.v1.0 annot-version=v1.0	***	12.7752	25.6579	17.2672	15.4328	21.1926
AUR62043341-RA	AT5G60710.1	2.54089		-2.33351		35.1	not assigned.annotated	sll0103: Uncharacterized protein sll0103	mercator4v5.0: not classified & prot-scriber: anaphase promoting complex subunit & swissprot: E3 ubiquitin-protein ligase WAV3 & original description: pacid=36285342 transcript=AUR62043341-RA locus=AUR62043341 ID=AUR62043341-RA.v1.0 annot-version=v1.0	***	1.32069	1.73589	4.43862	14.2577	10.0373
AUR62032954-RA	AT5G23280.1	3.13389	1.44631			15.5.22	RNA biosynthesis.transcriptional regulation.TCP-type transcription factor	TCP7: Transcription factor TCP7	mercator4v5.0: TCP-type transcription factor & prot-scriber: arath transcription factor tcp & swissprot: Transcription factor TCP7 & original description: pacid=36308725 transcript=AUR62032954-RA locus=AUR62032954 ID=AUR62032954-RA.v1.0 annot-version=v1.0	***	14.3363	27.438	45.6266	37.555	41.2266
AUR62014129-RA			1.44589			35.1	not assigned.annotated	TTC5: Tetratricopeptide repeat protein 5	mercator4v5.0: not classified & prot-scriber: ttc5 ob domain containing protein & swissprot: no annotation & original description: pacid=36309047 transcript=AUR62014129-RA locus=AUR62014129 ID=AUR62014129-RA.v1.0 annot-version=v1.0	***	0.891776	1.86113	1.04088	1.97709	3.37296
AUR62002398-RA	AT3G59680.1	2.53819		-7.66162		35.1	not assigned.annotated	Protein of unknown function	mercator4v5.0: not classified & prot-scriber: serine threonine protein kinase & swissprot: no annotation & original description: pacid=36289467 transcript=AUR62002398-RA locus=AUR62002398 ID=AUR62002398-RA.v1.0 annot-version=v1.0	***	0.808068	1.36482	2.83674	2.94281	0.561481
AUR62005609-RA	AT1G24735.2	2.53164		3.97356		21.6.1.4;50.2.1	Cell wall organisation.lignin.monolignol biosynthesis.caffeoyl-CoA 3-O-methyltransferase *(CCoA-OMT);Enzyme classification.EC_2 transferases.EC_2.1 transferase transferring one-carbon group	FAOMT: Flavonoid 3',5'-methyltransferase	mercator4v5.0: caffeoyl-CoA 3-O-methyltransferase *(CCoA-OMT) & prot-scriber: caffeoyl coa o methyltransferase & swissprot: Flavonoid 3,5-methyltransferase & original description: pacid=36319760 transcript=AUR62005609-RA locus=AUR62005609 ID=AUR62005609-RA.v1.0 annot-version=v1.0;mercator4v5.0: EC_2.1 transferase transferring one-carbon group & prot-scriber: caffeoyl coa o methyltransferase & swissprot: Flavonoid 3,5-methyltransferase & original description: pacid=36319760 transcript=AUR62005609-RA locus=AUR62005609 ID=AUR62005609-RA.v1.0 annot-version=v1.0	***	1.51767	1.73854	4.83662	26.8899	170.833
AUR62042795-RA	AT2G35710.1	2.52352		-2.33274		35.1	not assigned.annotated	PGSIP7: Putative glucuronosyltransferase PGSIP7	mercator4v5.0: not classified & prot-scriber: glucuronosyltransferase pgsip & swissprot: Putative glucuronosyltransferase PGSIP7 & original description: pacid=36280893 transcript=AUR62042795-RA locus=AUR62042795 ID=AUR62042795-RA.v1.0 annot-version=v1.0	***	0.418677	0.828001	1.03575	10.7789	6.3946
AUR62031108-RA	AT1G28540.1		1.44328			35.1	not assigned.annotated	Protein of unknown function	mercator4v5.0: not classified & prot-scriber: pp protein & swissprot: no annotation & original description: pacid=36324281 transcript=AUR62031108-RA locus=AUR62031108 ID=AUR62031108-RA.v1.0 annot-version=v1.0	***	7.67666	14.3513	8.5474	8.09347	14.2238
AUR62027081-RA	AT3G48190.1	-1.58983	1.44286		ATATM,ATM	35.1	not assigned.annotated	ATM: Serine/threonine-protein kinase ATM	mercator4v5.0: not classified & prot-scriber: pwwp domain containing protein & swissprot: no annotation & original description: pacid=36320707 transcript=AUR62027081-RA locus=AUR62027081 ID=AUR62027081-RA.v1.0 annot-version=v1.0	*-*	1.1952	2.10866	0.729626	2.79534	3.01993
AUR62001137-RA	AT3G25140.1	1.49226	1.44275		GAUT8,QUA1	21.3.5.5.1	Cell wall organisation.pectin.modification and degradation.pectin-dependent cell adhesion.glycosyltransferase *(QUA1)	GAUT8: Galacturonosyltransferase 8	mercator4v5.0: glycosyltransferase (QUA1) involved in pectin-dependent cell adhesion & prot-scriber: hexosyltransferase & swissprot: Galacturonosyltransferase 8 & original description: pacid=36313989 transcript=AUR62001137-RA locus=AUR62001137 ID=AUR62001137-RA.v1.0 annot-version=v1.0	***	21.2888	43.8952	37.1505	10.2986	17.5695
AUR62040963-RA	AT3G48750.1		1.44222		CDC2,CDC2A,CDC2AAT,CDK2,CDKA1,CDKA;1	50.2.7	Enzyme classification.EC_2 transferases.EC_2.7 transferase transferring phosphorus-containing group	CDC2: Cell division control protein 2 homolog	mercator4v5.0: EC_2.7 transferase transferring phosphorus-containing group & prot-scriber: cyclin dependent kinase 1 & swissprot: Cell division control protein 2 homolog 2 & original description: pacid=36287742 transcript=AUR62040963-RA locus=AUR62040963 ID=AUR62040963-RA.v1.0 annot-version=v1.0	***	7.42082	13.3451	8.30196	2.65952	4.17551
AUR62017591-RA	AT3G59080.1	1.42456	1.44183			19.4.3.1;50.3.4	Protein homeostasis.proteolysis.aspartic-type peptidase activities.A1-class (Pepsin) protease;Enzyme classification.EC_3 hydrolases.EC_3.4 hydrolase acting on peptide bond (peptidase)	nep2: Aspartic proteinase nepenthesin-2	mercator4v5.0: A1-class (Pepsin) protease & prot-scriber: peptidase a1 domain containing protein & swissprot: Aspartyl protease family protein 2 & original description: pacid=36291407 transcript=AUR62017591-RA locus=AUR62017591 ID=AUR62017591-RA.v1.0 annot-version=v1.0;mercator4v5.0: EC_3.4 hydrolase acting on peptide bond (peptidase) & prot-scriber: peptidase a1 domain containing protein & swissprot: Aspartyl protease family protein 2 & original description: pacid=36291407 transcript=AUR62017591-RA locus=AUR62017591 ID=AUR62017591-RA.v1.0 annot-version=v1.0	***	1.69882	3.30913	3.28678	18.7039	28.6571
AUR62013009-RA	AT1G68090.1	-1.36205	1.44154		ANN5,ANNAT5	35.1	not assigned.annotated	ANN5: Annexin D5	mercator4v5.0: not classified & prot-scriber: annexin protein & swissprot: Annexin D5 & original description: pacid=36300047 transcript=AUR62013009-RA locus=AUR62013009 ID=AUR62013009-RA.v1.0 annot-version=v1.0	***	1.91141	3.61043	1.49907	21.0702	26.4345
AUR62000735-RA	AT3G05620.1		1.43979			21.3.1.2.1;50.3.1	Cell wall organisation.pectin.homogalacturonan.modification and degradation.pectin methylesterase;Enzyme classification.EC_3 hydrolases.EC_3.1 hydrolase acting on ester bond	PME22: Putative pectinesterase/pectinesterase inhibitor 22	mercator4v5.0: pectin methylesterase & prot-scriber: pectinesterase pectinesterase & swissprot: Putative pectinesterase/pectinesterase inhibitor 22 & original description: pacid=36298012 transcript=AUR62000735-RA locus=AUR62000735 ID=AUR62000735-RA.v1.0 annot-version=v1.0;mercator4v5.0: EC_3.1 hydrolase acting on ester bond & prot-scriber: pectinesterase pectinesterase & swissprot: Putative pectinesterase/pectinesterase inhibitor 22 & original description: pacid=36298012 transcript=AUR62000735-RA locus=AUR62000735 ID=AUR62000735-RA.v1.0 annot-version=v1.0	***	1.0044	1.78926	1.50046	0.0287339	0.0153314
AUR62006084-RA	AT5G52990.1	-1.44735	1.43978			22.5.3.1.6	Vesicle trafficking.multi-pathway trafficking regulation.target membrane fusion.SNARE membrane fusion complexes.non-SNARE-type phytolongin	PHYL2.2: Phytolongin Phyl2.2	mercator4v5.0: non-SNARE-type phytolongin & prot-scriber: longin domain containing protein & swissprot: Phytolongin Phyl2.2 & original description: pacid=36295677 transcript=AUR62006084-RA locus=AUR62006084 ID=AUR62006084-RA.v1.0 annot-version=v1.0	*-*	4.71466	9.60049	3.82727	4.56056	8.66915
AUR62020046-RA	AT1G07420.1	1.33058	1.43912		ATSMO2,SMO2-1	5.5.2.2;50.1.13	Lipid metabolism.phytosterol metabolism.phytosterol C4-demethylation complex.methylsterol monooxygenase component *(SMO2);Enzyme classification.EC_1 oxidoreductases.EC_1.14 oxidoreductase acting on paired donor with incorporation or reduction of molecular oxygen	SMO2-2: Methylsterol monooxygenase 2-2	mercator4v5.0: methylsterol monooxygenase SMO2 of phytosterol C4-demethylation complex & prot-scriber: quality protein methylsterol monooxygenase & swissprot: Methylsterol monooxygenase 2-2 & original description: pacid=36294946 transcript=AUR62020046-RA locus=AUR62020046 ID=AUR62020046-RA.v1.0 annot-version=v1.0;mercator4v5.0: EC_1.14 oxidoreductase acting on paired donor with incorporation or reduction of molecular oxygen & prot-scriber: quality protein methylsterol monooxygenase & swissprot: Methylsterol monooxygenase 2-2 & original description: pacid=36294946 transcript=AUR62020046-RA locus=AUR62020046 ID=AUR62020046-RA.v1.0 annot-version=v1.0	***	6.40538	11.8972	10.1331	15.4964	17.6233
AUR62026710-RA	AT1G76890.2	2.52245		-2.5996	AT-GT2,GT2	15.5.23	RNA biosynthesis.transcriptional regulation.Trihelix-type transcription factor	GT-2: Trihelix transcription factor GT-2	mercator4v5.0: Trihelix-type transcription factor & prot-scriber: trihelix transcription factor gt & swissprot: Trihelix transcription factor GT-2 & original description: pacid=36306048 transcript=AUR62026710-RA locus=AUR62026710 ID=AUR62026710-RA.v1.0 annot-version=v1.0	***	8.64801	10.2473	20.1686	22.2497	10.6264
AUR62010464-RA	AT3G51870.1		1.43837			24.2.13	Solute transport.carrier-mediated transport.solute transporter *(MTCC)	EAAC: Probable envelope ADP,ATP carrier protein, chloroplastic	mercator4v5.0: solute transporter *(MTCC) & prot-scriber: calcium binding mitochondrial carrier protein scamc a & swissprot: Thylakoid ADP,ATP carrier protein, chloroplastic & original description: pacid=36293974 transcript=AUR62010464-RA locus=AUR62010464 ID=AUR62010464-RA.v1.0 annot-version=v1.0	***	1.18272	2.32027	1.36698	2.56767	3.94912
AUR62023458-RA	AT5G24270.2		1.43794		ATSOS3,CBL4,SOS3	27.8.6.1	Multi-process regulation.calcium-dependent signalling.CBL-CIPK calcium sensor and kinase complex.calcium sensor *(CBL)	CBL4: Calcineurin B-like protein 4	mercator4v5.0: calcium sensor *(CBL) & prot-scriber: calcineurin b protein & swissprot: Calcineurin B-like protein 4 & original description: pacid=36297866 transcript=AUR62023458-RA locus=AUR62023458 ID=AUR62023458-RA.v1.0 annot-version=v1.0	***	6.88024	14.1691	7.92816	7.11222	17.4821
AUR62010322-RA	AT2G15220.1	2.51892		-1.72114		35.1	not assigned.annotated	Basic secretory protease	mercator4v5.0: not classified & prot-scriber: basic secretory protease & swissprot: no annotation & original description: pacid=36322225 transcript=AUR62010322-RA locus=AUR62010322 ID=AUR62010322-RA.v1.0 annot-version=v1.0	***	7.77937	6.09434	15.4837	70.0948	49.9425
AUR62016162-RA	AT3G06770.2	1.57607	1.43757			50.3.2	Enzyme classification.EC_3 hydrolases.EC_3.2 glycosylase	GSVIVT00026920001: Probable polygalacturonase	mercator4v5.0: EC_3.2 glycosylase & prot-scriber: pectate lyase 3 domain containing protein & swissprot: Probable polygalacturonase & original description: pacid=36288640 transcript=AUR62016162-RA locus=AUR62016162 ID=AUR62016162-RA.v1.0 annot-version=v1.0	***	4.62052	9.07027	8.1755	6.98488	8.41186
AUR62043210-RA	AT1G45207.2	1.50228	1.43651			35.1	not assigned.annotated	At3g61260: Uncharacterized protein At3g61260	mercator4v5.0: not classified & prot-scriber: remorin c domain containing protein & swissprot: no annotation & original description: pacid=36316734 transcript=AUR62043210-RA locus=AUR62043210 ID=AUR62043210-RA.v1.0 annot-version=v1.0	***	1.83099	2.94381	3.51972	3.96963	5.37861
AUR62002083-RA	AT2G23910.1	2.51879		-3.06758		35.1	not assigned.annotated	TKPR1: Tetraketide alpha-pyrone reductase 1	mercator4v5.0: not classified & prot-scriber: 3beta hsd domain containing protein & swissprot: Cinnamoyl-CoA reductase 1 & original description: pacid=36289498 transcript=AUR62002083-RA locus=AUR62002083 ID=AUR62002083-RA.v1.0 annot-version=v1.0	***	0.114518	0.258602	0.290247	13.5125	5.31117
AUR62005701-RA	AT2G33540.1		1.43613		ATCPL3,CPL3	18.4.25.1.6	Protein modification.phosphorylation.protein aspartate phosphatase superfamily.FCP phosphatase families.subcluster H/CPL3-4 phosphatase	CPL3: RNA polymerase II C-terminal domain phosphatase-like 3	mercator4v5.0: subcluster H/CPL3-4 phosphatase & prot-scriber: protein serine threonine phosphatase & swissprot: RNA polymerase II C-terminal domain phosphatase-like 3 & original description: pacid=36320279 transcript=AUR62005701-RA locus=AUR62005701 ID=AUR62005701-RA.v1.0 annot-version=v1.0	***	2.73061	5.18638	3.50246	5.8691	8.08123
AUR62003300-RA	AT4G39480.1	2.51823	-2.43529	-4.83355	CYP96A9	21.8.1.7.3;50.1.13	Cell wall organisation.cutin and suberin.cuticular lipid formation.alkane-forming pathway.mid-chain alkane hydroxylase *(MAH1);Enzyme classification.EC_1 oxidoreductases.EC_1.14 oxidoreductase acting on paired donor with incorporation or reduction of molecular oxygen	CYP96A15: Alkane hydroxylase MAH1	mercator4v5.0: mid-chain alkane hydroxylase *(MAH1) & prot-scriber: cytochrome p450 96 & swissprot: Alkane hydroxylase MAH1 & original description: pacid=36301711 transcript=AUR62003300-RA locus=AUR62003300 ID=AUR62003300-RA.v1.0 annot-version=v1.0;mercator4v5.0: EC_1.14 oxidoreductase acting on paired donor with incorporation or reduction of molecular oxygen & prot-scriber: cytochrome p450 96 & swissprot: Alkane hydroxylase MAH1 & original description: pacid=36301711 transcript=AUR62003300-RA locus=AUR62003300 ID=AUR62003300-RA.v1.0 annot-version=v1.0	***	2.87791	1.78271	10.5787	2.66967	0.648984
AUR62006227-RA	AT1G79190.1		1.43545			35.1	not assigned.annotated	Tti1: TELO2-interacting protein 1 homolog	mercator4v5.0: not classified & prot-scriber: telo interacting protein homolog & swissprot: no annotation & original description: pacid=36295205 transcript=AUR62006227-RA locus=AUR62006227 ID=AUR62006227-RA.v1.0 annot-version=v1.0	***	2.40872	4.82927	2.86543	4.25275	5.85637
AUR62028546-RA	AT3G02660.1		1.43532		emb2768	17.2.23	Protein biosynthesis.aminoacyl-tRNA synthetase activities.organellar tyrosine-tRNA ligase	EMB2768: Tyrosine--tRNA ligase, chloroplastic/mitochondrial	mercator4v5.0: organellar tyrosine-tRNA ligase & prot-scriber: tyrosine trna ligase & swissprot: Tyrosine--tRNA ligase, chloroplastic/mitochondrial & original description: pacid=36296047 transcript=AUR62028546-RA locus=AUR62028546 ID=AUR62028546-RA.v1.0 annot-version=v1.0	***	1.51115	2.85339	2.31334	5.03643	7.03995
AUR62030608-RA	AT3G56370.1	1.46847	1.43521			18.4.1.7;50.2.7	Protein modification.phosphorylation.TKL protein kinase superfamily.LRR-VII protein kinase;Enzyme classification.EC_2 transferases.EC_2.7 transferase transferring phosphorus-containing group	IRK: Probable LRR receptor-like serine/threonine-protein kinase IRK	mercator4v5.0: LRR-VII protein kinase & prot-scriber: inactive leucine rich repeat receptor protein kinase & swissprot: Probable LRR receptor-like serine/threonine-protein kinase IRK & original description: pacid=36281622 transcript=AUR62030608-RA locus=AUR62030608 ID=AUR62030608-RA.v1.0 annot-version=v1.0;mercator4v5.0: EC_2.7 transferase transferring phosphorus-containing group & prot-scriber: inactive leucine rich repeat receptor protein kinase & swissprot: Probable LRR receptor-like serine/threonine-protein kinase IRK & original description: pacid=36281622 transcript=AUR62030608-RA locus=AUR62030608 ID=AUR62030608-RA.v1.0 annot-version=v1.0	*-*	1.20933	1.99834	1.99873	1.51178	1.41933
AUR62018194-RA	AT5G08060.1	1.54587	1.43428			2.4.1.4.1.6	Cellular respiration.oxidative phosphorylation.NADH dehydrogenase complex.non-core modules.alpha subcomplex.component *(NDUFA7/B14.5a)	Protein of unknown function	mercator4v5.0: component *(NDUFA7/B14.5a) of NADH dehydrogenase complex & prot-scriber: fba 3 domain containing protein & swissprot: no annotation & original description: pacid=36281385 transcript=AUR62018194-RA locus=AUR62018194 ID=AUR62018194-RA.v1.0 annot-version=v1.0	***	30.8854	48.0962	53.1549	40.3911	47.1611
AUR62040212-RA	AT4G32820.1		1.434			12.2.3.3	Chromatin organisation.histone chaperone activities.HIRA histone chaperone complex.component *(CABIN1)	Cabin1: Calcineurin-binding protein cabin-1	mercator4v5.0: component *(CABIN1) of HIRA chaperone complex & prot-scriber: calcineurin binding protein & swissprot: Calcineurin-binding protein 1 & original description: pacid=36293642 transcript=AUR62040212-RA locus=AUR62040212 ID=AUR62040212-RA.v1.0 annot-version=v1.0	***	0.790904	1.6142	0.656444	1.71532	2.09988
AUR62042734-RA	AT1G75220.1	1.61302	1.43255			24.2.2.1.5	Solute transport.carrier-mediated transport.MFS superfamily.SP family.monosaccharide transporter *(ERD6)	At1g75220: Sugar transporter ERD6-like 6	mercator4v5.0: monosaccharide transporter *(ERD6) & prot-scriber: sugar transporter erd protein & swissprot: Sugar transporter ERD6-like 6 & original description: pacid=36282301 transcript=AUR62042734-RA locus=AUR62042734 ID=AUR62042734-RA.v1.0 annot-version=v1.0	***	2.76307	5.27679	5.40398	5.78504	9.44657
AUR62028938-RA	AT2G06025.1	2.51729	-3.34969	-3.64214		35.1	not assigned.annotated	Protein of unknown function	mercator4v5.0: not classified & prot-scriber: n acetyltransferase domain containing protein & swissprot: no annotation & original description: pacid=36283224 transcript=AUR62028938-RA locus=AUR62028938 ID=AUR62028938-RA.v1.0 annot-version=v1.0	***	0.648043	0.182566	1.61023	4.69937	1.85081
AUR62025517-RA	AT1G33390.1	1.37573	1.43237		ATFAS4,FAS4	35.1	not assigned.annotated	FAS4: ATP-dependent RNA helicase DEAH13	mercator4v5.0: not classified & prot-scriber: atp dependent rna helicase & swissprot: ATP-dependent RNA helicase DEAH13 & original description: pacid=36323163 transcript=AUR62025517-RA locus=AUR62025517 ID=AUR62025517-RA.v1.0 annot-version=v1.0	***	0.976506	1.9061	1.50745	1.85181	3.29827
AUR62038162-RA	AT3G06035.1		1.4319			35.1	not assigned.annotated	At3g06035: Uncharacterized GPI-anchored protein At3g06035	mercator4v5.0: not classified & prot-scriber: protein domain containing protein & swissprot: Uncharacterized GPI-anchored protein At3g06035 & original description: pacid=36320841 transcript=AUR62038162-RA locus=AUR62038162 ID=AUR62038162-RA.v1.0 annot-version=v1.0	***	24.5486	41.9906	24.1891	17.7533	17.9204
AUR62022268-RA	AT5G04500.1	1.42855	1.43174			5.4.3.3.4	Lipid metabolism.sphingolipid metabolism.complex sphingolipid biosynthesis.glycosylinositol phosphorylceramide (GIPC) biosynthesis.GIPC N-acetylglucosamine transferase *(GINT1)	At5g04500: Glycosyltransferase family protein 64 protein C5	mercator4v5.0: GIPC N-acetylglucosamine transferase *(GINT1) & prot-scriber: glyco transf 64 domain containing protein & swissprot: Glucosamine inositolphosphorylceramide transferase 1 & original description: pacid=36287163 transcript=AUR62022268-RA locus=AUR62022268 ID=AUR62022268-RA.v1.0 annot-version=v1.0	***	2.74104	5.39358	4.61721	12.0535	12.2112
AUR62004672-RA	AT1G34300.1	1.55797	1.43066			18.4.1.24.2;50.2.7	Protein modification.phosphorylation.TKL protein kinase superfamily.G-Lectin protein kinase families.SD-2 protein kinase;Enzyme classification.EC_2 transferases.EC_2.7 transferase transferring phosphorus-containing group	SD31: G-type lectin S-receptor-like serine/threonine-protein kinase SD3-1	mercator4v5.0: SD-2 protein kinase & prot-scriber: g type lectin s receptor serine threonine protein kinase & swissprot: G-type lectin S-receptor-like serine/threonine-protein kinase At1g34300 & original description: pacid=36319233 transcript=AUR62004672-RA locus=AUR62004672 ID=AUR62004672-RA.v1.0 annot-version=v1.0;mercator4v5.0: EC_2.7 transferase transferring phosphorus-containing group & prot-scriber: g type lectin s receptor serine threonine protein kinase & swissprot: G-type lectin S-receptor-like serine/threonine-protein kinase At1g34300 & original description: pacid=36319233 transcript=AUR62004672-RA locus=AUR62004672 ID=AUR62004672-RA.v1.0 annot-version=v1.0	***	1.05691	1.85682	2.08605	1.28336	1.9407
AUR62028738-RA	AT5G63110.1	1.52054	1.43047		ATHDA6,AXE1,HDA6,RPD3B,RTS1,SIL1	12.3.2.3.1.2.1;12.3.2.3.1.3.2;12.3.2.3.1.4;50.3.5	Chromatin organisation.post-translational histone modification.histone acetylation.HD1-type histone deacetylase family.class-I histone deacetylase activities.SNL-HDA19 histone deacetylase complex.deacetylase component *(HDA19);Chromatin organisation.post-translational histone modification.histone acetylation.HD1-type histone deacetylase family.class-I histone deacetylase activities.HHP1-HDA6 histone deacetylation complex.deacetylase component *(HDA6);Chromatin organisation.post-translational histone modification.histone acetylation.HD1-type histone deacetylase family.class-I histone deacetylase activities.histone deacetylase *(HDA8);Enzyme classification.EC_3 hydrolases.EC_3.5 hydrolase acting on carbon-nitrogen bond, other than peptide bond	HDA6: Histone deacetylase 6	mercator4v5.0: deacetylase component *(HDA19) of SNL-HDA19 histone deacetylase complex & prot-scriber: histone deacetylase & swissprot: Histone deacetylase 6 & original description: pacid=36284399 transcript=AUR62028738-RA locus=AUR62028738 ID=AUR62028738-RA.v1.0 annot-version=v1.0;mercator4v5.0: component *(HDA6) of histone deacetylation complex & prot-scriber: histone deacetylase & swissprot: Histone deacetylase 6 & original description: pacid=36284399 transcript=AUR62028738-RA locus=AUR62028738 ID=AUR62028738-RA.v1.0 annot-version=v1.0;mercator4v5.0: histone deacetylase *(HDA8) & prot-scriber: histone deacetylase & swissprot: Histone deacetylase 6 & original description: pacid=36284399 transcript=AUR62028738-RA locus=AUR62028738 ID=AUR62028738-RA.v1.0 annot-version=v1.0;mercator4v5.0: EC_3.5 hydrolase acting on carbon-nitrogen bond, other than peptide bond & prot-scriber: histone deacetylase & swissprot: Histone deacetylase 6 & original description: pacid=36284399 transcript=AUR62028738-RA locus=AUR62028738 ID=AUR62028738-RA.v1.0 annot-version=v1.0	***	1.78805	3.0958	2.95619	5.65134	5.54556
AUR62008148-RA	AT3G11330.1	1.41366	1.42795		PIRL9	35.1	not assigned.annotated	PIRL9: Plant intracellular Ras-group-related LRR protein 9	mercator4v5.0: not classified & prot-scriber: plant intracellular ras group lrr protein & swissprot: Plant intracellular Ras-group-related LRR protein 1 & original description: pacid=36286549 transcript=AUR62008148-RA locus=AUR62008148 ID=AUR62008148-RA.v1.0 annot-version=v1.0	***	2.87992	4.95986	4.12866	3.39496	6.20885
AUR62024808-RA	AT5G10840.1	1.60217	1.4277			35.1	not assigned.annotated	TMN8: Transmembrane 9 superfamily member 8	mercator4v5.0: not classified & prot-scriber: transmembrane superfamily protein 08 & swissprot: Transmembrane 9 superfamily member 8 & original description: pacid=36284726 transcript=AUR62024808-RA locus=AUR62024808 ID=AUR62024808-RA.v1.0 annot-version=v1.0	***	18.2701	33.9016	32.8056	9.01973	12.2392
AUR62001974-RA	AT3G50430.1		1.42742			35.1	not assigned.annotated	Protein of unknown function	mercator4v5.0: not classified & prot-scriber: lines c domain containing protein & swissprot: no annotation & original description: pacid=36289589 transcript=AUR62001974-RA locus=AUR62001974 ID=AUR62001974-RA.v1.0 annot-version=v1.0	***	1.04482	2.02732	1.31392	1.81073	1.9621
AUR62017366-RA	AT1G12430.1		1.42681		ARK3,PAK	20.1.3.13	Cytoskeleton organisation.microtubular network.Kinesin microtubule-based motor protein activities.Kinesin-U-type motor protein	ARK3: Armadillo repeat-containing kinesin-like protein 3	mercator4v5.0: Kinesin-U-type motor protein & prot-scriber: kinesin heavy chain & swissprot: Kinesin-like protein KIN-UA & original description: pacid=36294529 transcript=AUR62017366-RA locus=AUR62017366 ID=AUR62017366-RA.v1.0 annot-version=v1.0	***	1.33407	2.35094	1.59941	5.14837	5.03118
AUR62016521-RA	AT3G07310.1		1.42658			35.1	not assigned.annotated	At3g17800: UV-B-induced protein At3g17800, chloroplastic	mercator4v5.0: not classified & prot-scriber: uv b induced protein chloroplastic b & swissprot: UV-B-induced protein At3g17800, chloroplastic & original description: pacid=36290262 transcript=AUR62016521-RA locus=AUR62016521 ID=AUR62016521-RA.v1.0 annot-version=v1.0	***	14.3767	25.7639	10.4338	122.536	121.721
AUR62017044-RA	AT1G03770.1		1.42655		ATRING1B,RING1B	12.3.4.1.2	Chromatin organisation.post-translational histone modification.PRC1 bifunctional histone ubiquitination and methylation reader complex.core components.modification writer component *(RING1)	RING1B: Putative E3 ubiquitin-protein ligase RING1b	mercator4v5.0: modification writer component *(RING1) of modification writer protein components & prot-scriber: e3 ubiquitin protein ligase ring & swissprot: Putative E3 ubiquitin-protein ligase RING1a & original description: pacid=36309728 transcript=AUR62017044-RA locus=AUR62017044 ID=AUR62017044-RA.v1.0 annot-version=v1.0	*-*	6.94468	12.5473	7.43965	11.7322	14.2241
AUR62042712-RA	AT4G20020.1	1.86229	1.42653			16.6.2.2.1	RNA processing.organelle machinery.RNA modification.C-to-U RNA editing.RNA editing factor *(MORF)	MORF1: Multiple organellar RNA editing factor 1, mitochondrial	mercator4v5.0: RNA editing factor *(MORF) & prot-scriber: multiple organellar rna editing factor 5 chloroplastic mitochondrial & swissprot: Multiple organellar RNA editing factor 1, mitochondrial & original description: pacid=36286999 transcript=AUR62042712-RA locus=AUR62042712 ID=AUR62042712-RA.v1.0 annot-version=v1.0	*-*	1.76605	3.26924	3.83671	1.39161	3.40795
AUR62018590-RA	AT2G32760.1		1.42596			19.3.2.6	Protein homeostasis.autophagy.nucleation kinase complexes.complex-II component *(VPS38/UVRAG)	Uvrag: UV radiation resistance associated protein	mercator4v5.0: complex-II component *(VPS38) of PI3-kinase vesicle nucleation complex I/II & prot-scriber: uv radiation resistance associated gene protein & swissprot: no annotation & original description: pacid=36291321 transcript=AUR62018590-RA locus=AUR62018590 ID=AUR62018590-RA.v1.0 annot-version=v1.0	***	4.06947	7.62977	4.77173	6.46487	9.02412
AUR62015027-RA	AT5G35750.1	1.37564	1.42554		AHK2,HK2	11.4.2.1	Phytohormone action.cytokinin.perception and signal transduction.receptor protein *(AHK)	AHK2: Histidine kinase 2	mercator4v5.0: receptor protein *(AHK) & prot-scriber: signal transduction histidine protein kinase & swissprot: Histidine kinase 2 & original description: pacid=36318637 transcript=AUR62015027-RA locus=AUR62015027 ID=AUR62015027-RA.v1.0 annot-version=v1.0	***	1.39498	2.57107	2.40049	1.86904	2.21552
AUR62036234-RA	AT5G01720.1	2.51701	1.97705	3.13221		19.2.2.12.3.3.6	Protein homeostasis.ubiquitin-proteasome system.ubiquitin-fold protein conjugation.CULLIN-based E3 ubiquitin ligase activities.CUL1-based/SCF E3 ubiquitin ligase complexes.F-BOX substrate adaptor component activities.substrate adaptor *(RAE1)	FBL3: F-box/LRR-repeat protein 3	mercator4v5.0: substrate adaptor *(RAE1) of SCF E3 ubiquitin ligase complex & prot-scriber: f box lrr repeat protein & swissprot: F-box/LRR-repeat protein 3 & original description: pacid=36307682 transcript=AUR62036234-RA locus=AUR62036234 ID=AUR62036234-RA.v1.0 annot-version=v1.0	***	2.07548	5.7747	4.86624	2.54442	11.5285
AUR62013456-RA	AT5G64030.1		1.42357			35.1	not assigned.annotated	At5g64030: Probable methyltransferase PMT26	mercator4v5.0: not classified & prot-scriber: methyltransferase & swissprot: Probable methyltransferase PMT26 & original description: pacid=36292164 transcript=AUR62013456-RA locus=AUR62013456 ID=AUR62013456-RA.v1.0 annot-version=v1.0	***	10.6296	18.8226	17.0259	18.9895	20.3401
AUR62041442-RA	AT5G35160.2	1.38801	1.42323			35.1	not assigned.annotated	TMN11: Transmembrane 9 superfamily member 11	mercator4v5.0: not classified & prot-scriber: transmembrane superfamily protein 08 & swissprot: Transmembrane 9 superfamily member 11 & original description: pacid=36306732 transcript=AUR62041442-RA locus=AUR62041442 ID=AUR62041442-RA.v1.0 annot-version=v1.0	***	26.0716	47.2515	38.6057	14.2969	20.73
AUR62035546-RA	AT3G12090.1	1.48987	1.4232		TET6	35.1	not assigned.annotated	TET6: Tetraspanin-6	mercator4v5.0: not classified & prot-scriber: tetraspanin protein & swissprot: Tetraspanin-6 & original description: pacid=36307024 transcript=AUR62035546-RA locus=AUR62035546 ID=AUR62035546-RA.v1.0 annot-version=v1.0	***	9.84109	19.5108	16.9811	1.05779	1.68081
AUR62013285-RA	AT5G65700.1		1.42309		BAM1	18.4.1.11;50.2.7	Protein modification.phosphorylation.TKL protein kinase superfamily.LRR-XI protein kinase;Enzyme classification.EC_2 transferases.EC_2.7 transferase transferring phosphorus-containing group	BAM1: Leucine-rich repeat receptor-like serine/threonine-protein kinase BAM1	mercator4v5.0: LRR-XI protein kinase & prot-scriber: leucine rich repeat receptor serine threonine protein kinase bam & swissprot: Leucine-rich repeat receptor-like serine/threonine-protein kinase BAM1 & original description: pacid=36291986 transcript=AUR62013285-RA locus=AUR62013285 ID=AUR62013285-RA.v1.0 annot-version=v1.0;mercator4v5.0: EC_2.7 transferase transferring phosphorus-containing group & prot-scriber: leucine rich repeat receptor serine threonine protein kinase bam & swissprot: Leucine-rich repeat receptor-like serine/threonine-protein kinase BAM1 & original description: pacid=36291986 transcript=AUR62013285-RA locus=AUR62013285 ID=AUR62013285-RA.v1.0 annot-version=v1.0	*-*	1.81499	3.29153	2.86344	0.179909	0.459054
AUR62030036-RA	AT3G59350.1		1.42291			18.4.1.37.1;50.2.7	Protein modification.phosphorylation.TKL protein kinase superfamily.RLCK-VIII receptor-like protein kinase families.RLCK-VIII receptor-like protein kinase;Enzyme classification.EC_2 transferases.EC_2.7 transferase transferring phosphorus-containing group	PTI13: PTI1-like tyrosine-protein kinase 3	mercator4v5.0: RLCK-VIII receptor-like protein kinase & prot-scriber: protein kinase domain containing protein & swissprot: PTI1-like tyrosine-protein kinase 3 & original description: pacid=36291755 transcript=AUR62030036-RA locus=AUR62030036 ID=AUR62030036-RA.v1.0 annot-version=v1.0;mercator4v5.0: EC_2.7 transferase transferring phosphorus-containing group & prot-scriber: protein kinase domain containing protein & swissprot: PTI1-like tyrosine-protein kinase 3 & original description: pacid=36291755 transcript=AUR62030036-RA locus=AUR62030036 ID=AUR62030036-RA.v1.0 annot-version=v1.0	***	9.4995	18.3677	12.0523	35.8567	45.6093
AUR62008213-RA	AT4G09810.1		1.42084			24.2.1.1.3	Solute transport.carrier-mediated transport.DMT superfamily.NST-TPT group.nucleotide sugar transporter *(URGT/UXT)	UDP-GALT2: UDP-galactose transporter 2	mercator4v5.0: nucleotide sugar transporter *(URGT/UXT) & prot-scriber: udp rhamnose udp galactose transporter & swissprot: UDP-rhamnose/UDP-galactose transporter 6 & original description: pacid=36286655 transcript=AUR62008213-RA locus=AUR62008213 ID=AUR62008213-RA.v1.0 annot-version=v1.0	***	2.14922	3.80986	2.88641	1.05148	1.97344
AUR62035263-RA	AT1G25500.2	1.35107	1.42004			35.1	not assigned.annotated	DDB_G0274487: CTL-like protein DDB_G0274487	mercator4v5.0: not classified & prot-scriber: choline transporter protein & swissprot: no annotation & original description: pacid=36285281 transcript=AUR62035263-RA locus=AUR62035263 ID=AUR62035263-RA.v1.0 annot-version=v1.0	***	2.10506	3.83973	2.93166	1.1825	1.92155
AUR62006076-RA	AT3G14470.1	2.51507	2.0506	2.83443		35.1	not assigned.annotated	RGA2: Disease resistance protein RGA2	mercator4v5.0: not classified & prot-scriber: disease resistance protein rga & swissprot: Disease resistance protein RGA2 & original description: pacid=36295732 transcript=AUR62006076-RA locus=AUR62006076 ID=AUR62006076-RA.v1.0 annot-version=v1.0	*-*	0.870188	2.3859	2.15283	1.90569	7.05738
AUR62000643-RA	AT5G63930.1	2.51443		-2.0166		18.4.1.11;50.2.7	Protein modification.phosphorylation.TKL protein kinase superfamily.LRR-XI protein kinase;Enzyme classification.EC_2 transferases.EC_2.7 transferase transferring phosphorus-containing group	At5g63930: Probable leucine-rich repeat receptor-like protein kinase At5g63930	mercator4v5.0: LRR-XI protein kinase & prot-scriber: leucine rich repeat receptor serine threonine protein kinase & swissprot: Probable leucine-rich repeat receptor-like protein kinase At5g63930 & original description: pacid=36298783 transcript=AUR62000643-RA locus=AUR62000643 ID=AUR62000643-RA.v1.0 annot-version=v1.0;mercator4v5.0: EC_2.7 transferase transferring phosphorus-containing group & prot-scriber: leucine rich repeat receptor serine threonine protein kinase & swissprot: Probable leucine-rich repeat receptor-like protein kinase At5g63930 & original description: pacid=36298783 transcript=AUR62000643-RA locus=AUR62000643 ID=AUR62000643-RA.v1.0 annot-version=v1.0	*-*	0.40845	0.732279	1.0975	3.19748	2.6043
AUR62028770-RA	AT2G02970.1		1.41856			6.1.6.2;50.3.6	Nucleotide metabolism.purines.extracellular ATP.apyrase *(APY);Enzyme classification.EC_3 hydrolases.EC_3.6 hydrolase acting on acid anhydride	APY6: Probable apyrase 6	mercator4v5.0: apyrase *(APY) & prot-scriber: ectonucleoside triphosphate diphosphohydrolase & swissprot: Probable apyrase 6 & original description: pacid=36305168 transcript=AUR62028770-RA locus=AUR62028770 ID=AUR62028770-RA.v1.0 annot-version=v1.0;mercator4v5.0: EC_3.6 hydrolase acting on acid anhydride & prot-scriber: ectonucleoside triphosphate diphosphohydrolase & swissprot: Probable apyrase 6 & original description: pacid=36305168 transcript=AUR62028770-RA locus=AUR62028770 ID=AUR62028770-RA.v1.0 annot-version=v1.0	***	6.6287	13.3788	8.41919	5.94632	10.2702
AUR62043253-RA	AT2G25050.1	1.57987	1.41822			20.2.2.6.2	Cytoskeleton organisation.microfilament network.actin polymerisation.formin actin filament elongation factor activities.group-II formin	FH18: Formin-like protein 18	mercator4v5.0: group-II formin actin filament elongation factor & prot-scriber: formin protein & swissprot: Formin-like protein 13 & original description: pacid=36300670 transcript=AUR62043253-RA locus=AUR62043253 ID=AUR62043253-RA.v1.0 annot-version=v1.0	***	0.804267	1.52833	1.58413	2.38639	3.71084
AUR62038557-RA	AT1G33470.2	1.61754	1.41758			35.1	not assigned.annotated	ARP1: Probable RNA-binding protein ARP1	mercator4v5.0: not classified & prot-scriber: rich rna binding protein 2 & swissprot: Probable RNA-binding protein ARP1 & original description: pacid=36311918 transcript=AUR62038557-RA locus=AUR62038557 ID=AUR62038557-RA.v1.0 annot-version=v1.0	***	1.48924	2.6093	3.17184	1.13852	1.5399
AUR62043957-RA	AT1G06400.1	2.51186		-2.23383	ARA-2,ARA2,ATRAB11E,ATRABA1A	35.1	not assigned.annotated	RAB11D: Ras-related protein Rab11D	mercator4v5.0: not classified & prot-scriber: ponab ras protein rab 11a & swissprot: Ras-related protein Rab11D & original description: pacid=36299900 transcript=AUR62043957-RA locus=AUR62043957 ID=AUR62043957-RA.v1.0 annot-version=v1.0	*-*	0.554777	1.35537	1.92203	2.96123	1.8303
AUR62013328-RA	AT3G33530.1		1.41696			35.1	not assigned.annotated	WDR11: WD repeat-containing protein 11	mercator4v5.0: not classified & prot-scriber: quality protein wd repeat containing protein & swissprot: no annotation & original description: pacid=36292225 transcript=AUR62013328-RA locus=AUR62013328 ID=AUR62013328-RA.v1.0 annot-version=v1.0	***	1.20026	2.34443	1.67403	2.36709	4.02843
AUR62025184-RA	AT2G31670.1		1.41661			35.1	not assigned.annotated	Protein of unknown function	mercator4v5.0: not classified & prot-scriber: stress response a b barrel domain containing protein & swissprot: Stress-response A/B barrel domain-containing protein UP3 & original description: pacid=36316104 transcript=AUR62025184-RA locus=AUR62025184 ID=AUR62025184-RA.v1.0 annot-version=v1.0	***	8.49708	13.7004	10.2432	33.6498	49.5509
AUR62028200-RA	AT2G23910.1	2.50847		-1.7615		35.1	not assigned.annotated	CCR2: Cinnamoyl-CoA reductase 2	mercator4v5.0: not classified & prot-scriber: 3beta hsd domain containing protein & swissprot: Cinnamoyl-CoA reductase 1 & original description: pacid=36280333 transcript=AUR62028200-RA locus=AUR62028200 ID=AUR62028200-RA.v1.0 annot-version=v1.0	***	0.565652	0.801945	1.50147	131.353	98.2824
AUR62011829-RA	AT4G02100.1		1.41513			35.1	not assigned.annotated	Protein of unknown function	mercator4v5.0: not classified & prot-scriber: j domain containing protein & swissprot: no annotation & original description: pacid=36311392 transcript=AUR62011829-RA locus=AUR62011829 ID=AUR62011829-RA.v1.0 annot-version=v1.0	***	11.0039	20.0764	15.6328	94.2979	116.477
AUR62009008-RA	AT1G67040.1	2.50381		-1.96482		35.1	not assigned.annotated	Protein of unknown function	mercator4v5.0: not classified & prot-scriber: duf 4378 domain containing protein domain containing protein & swissprot: no annotation & original description: pacid=36314909 transcript=AUR62009008-RA locus=AUR62009008 ID=AUR62009008-RA.v1.0 annot-version=v1.0	***	0.400067	0.434061	1.28964	0.994403	0.652301
AUR62001640-RA	AT5G01410.1	2.50245		-1.72416	ATPDX1,ATPDX1.3,PDX1,PDX1.3,RSR4	7.7.1.1	Coenzyme metabolism.pyridoxal-phosphate homeostasis.pyridoxal 5-phosphate synthase complex.synthase component	PDX1: Probable pyridoxal 5'-phosphate synthase subunit PDX1	mercator4v5.0: synthase component of pyridoxal 5-phosphate synthase complex & prot-scriber: pyridoxal 5 phosphate synthase subunit pdxs & swissprot: Probable pyridoxal 5-phosphate synthase subunit PDX1 & original description: pacid=36314144 transcript=AUR62001640-RA locus=AUR62001640 ID=AUR62001640-RA.v1.0 annot-version=v1.0	***	23.7418	30.2563	64.4914	83.4738	60.1508
AUR62042022-RA	AT5G35180.1	-1.26785	1.41258			35.1	not assigned.annotated	EDR2: Protein ENHANCED DISEASE RESISTANCE 2	mercator4v5.0: not classified & prot-scriber: edr2 c domain containing protein & swissprot: Protein ENHANCED DISEASE RESISTANCE 2-like & original description: pacid=36306183 transcript=AUR62042022-RA locus=AUR62042022 ID=AUR62042022-RA.v1.0 annot-version=v1.0	***	11.045	21.469	9.99637	27.255	45.4406
AUR62026856-RA	AT3G27890.1	-1.33318	1.4122		NQR	35.1	not assigned.annotated	NQR: NADPH:quinone oxidoreductase	mercator4v5.0: not classified & prot-scriber: nad(p)h dehydrogenase (quinone) & swissprot: NADPH:quinone oxidoreductase & original description: pacid=36310895 transcript=AUR62026856-RA locus=AUR62026856 ID=AUR62026856-RA.v1.0 annot-version=v1.0	***	9.29958	17.639	8.50872	13.7321	19.2313
AUR62002872-RA	AT3G54810.1		1.41176		BME3,BME3-ZF,GATA8	15.5.1.3.1	RNA biosynthesis.transcriptional regulation.C2C2 transcription factor superfamily.GATA trancription factor families.transcription factor *(A/B-GATA)	GATA8: GATA transcription factor 8	mercator4v5.0: transcription factor *(A/B-GATA) & prot-scriber: arath gata transcription factor & swissprot: GATA transcription factor 8 & original description: pacid=36301618 transcript=AUR62002872-RA locus=AUR62002872 ID=AUR62002872-RA.v1.0 annot-version=v1.0	*-*	1.23139	2.19565	1.56828	1.54051	2.14866
AUR62032204-RA	AT5G61820.1	2.5019		-2.30773		35.1	not assigned.annotated	Protein of unknown function	mercator4v5.0: not classified & prot-scriber: stress up regulated nod protein & swissprot: no annotation & original description: pacid=36300419 transcript=AUR62032204-RA locus=AUR62032204 ID=AUR62032204-RA.v1.0 annot-version=v1.0	***	0.587705	0.467463	1.78414	2.71861	1.55967
AUR62009625-RA	AT5G59790.1	2.49724		3.37448		35.1	not assigned.annotated	UFC: Protein UPSTREAM OF FLC	mercator4v5.0: not classified & prot-scriber: protein upstream of flc & swissprot: Protein SOSEKI 5 & original description: pacid=36321871 transcript=AUR62009625-RA locus=AUR62009625 ID=AUR62009625-RA.v1.0 annot-version=v1.0	***	0.774713	1.32811	2.52194	1.82458	7.69834
AUR62035795-RA	AT1G62280.1	2.49053		10.5817	SLAH1	24.3.10	Solute transport.channels.anion channel *(SLAC)	SLAH1: S-type anion channel SLAH1	mercator4v5.0: anion channel *(SLAC) & prot-scriber: quality protein s type anion channel slah & swissprot: S-type anion channel SLAH1 & original description: pacid=36301499 transcript=AUR62035795-RA locus=AUR62035795 ID=AUR62035795-RA.v1.0 annot-version=v1.0	***	0.327568	0.477857	0.808338	0.0886937	1.80949
AUR62026152-RA	AT5G04020.1		1.40951			35.1	not assigned.annotated	Protein of unknown function	mercator4v5.0: not classified & prot-scriber: calmodulin binding protein picbp & swissprot: Calmodulin binding protein PICBP & original description: pacid=36296617 transcript=AUR62026152-RA locus=AUR62026152 ID=AUR62026152-RA.v1.0 annot-version=v1.0	***	0.597195	1.13233	0.888698	3.66705	6.55672
AUR62013965-RA	AT3G14690.1	2.49019		6.11064	CYP72A15	50.1.13	Enzyme classification.EC_1 oxidoreductases.EC_1.14 oxidoreductase acting on paired donor with incorporation or reduction of molecular oxygen	Protein of unknown function	mercator4v5.0: EC_1.14 oxidoreductase acting on paired donor with incorporation or reduction of molecular oxygen & prot-scriber: cytochrome p450 cyp72a219 & swissprot: Cytochrome P450 72A397 & original description: pacid=36309145 transcript=AUR62013965-RA locus=AUR62013965 ID=AUR62013965-RA.v1.0 annot-version=v1.0	***	0.526852	0.927734	1.58275	0.31576	2.77363
AUR62041750-RA	AT1G22620.1	1.43554	1.40812		ATSAC1	35.1	not assigned.annotated	SAC1: Phosphoinositide phosphatase SAC1	mercator4v5.0: not classified & prot-scriber: rep fac a c domain containing protein & swissprot: Phosphatidylinositol-3-phosphatase SAC1 & original description: pacid=36315605 transcript=AUR62041750-RA locus=AUR62041750 ID=AUR62041750-RA.v1.0 annot-version=v1.0	*-*	1.2411	2.48877	1.97312	3.051	5.49101
AUR62003506-RA	AT5G08020.1		1.40741		ATRPA70B,RPA70B	35.1	not assigned.annotated	RPA1B: Replication protein A 70 kDa DNA-binding subunit B	mercator4v5.0: not classified & prot-scriber: rep fac a c domain containing protein & swissprot: no annotation & original description: pacid=36292878 transcript=AUR62003506-RA locus=AUR62003506 ID=AUR62003506-RA.v1.0 annot-version=v1.0	***	0.811545	1.54364	0.672581	3.21519	5.54017
AUR62023616-RA	AT1G37130.1	2.48798		-1.77836	ATNR2,B29,CHL3,NIA2,NIA2-1,NR,NR2	25.1.3.1;50.1.7	Nutrient uptake.nitrogen assimilation.nitrate assimilation.nitrate reductase;Enzyme classification.EC_1 oxidoreductases.EC_1.7 oxidoreductase acting on other nitrogenous compound as donor	NIA: Nitrate reductase [NADH]	mercator4v5.0: nitrate reductase & prot-scriber: quality protein nitrate reductase [nadh] & swissprot: Nitrate reductase [NADH] & original description: pacid=36297941 transcript=AUR62023616-RA locus=AUR62023616 ID=AUR62023616-RA.v1.0 annot-version=v1.0;mercator4v5.0: EC_1.7 oxidoreductase acting on other nitrogenous compound as donor & prot-scriber: quality protein nitrate reductase [nadh] & swissprot: Nitrate reductase [NADH] & original description: pacid=36297941 transcript=AUR62023616-RA locus=AUR62023616 ID=AUR62023616-RA.v1.0 annot-version=v1.0	***	6.42329	5.19744	20.0959	76.0152	64.199
AUR62026416-RA	AT4G35870.1	1.43314	1.40661			24.3.7	Solute transport.channels.calcium-permeable channel *(OSCA)	GFS10: CSC1-like protein At4g35870	mercator4v5.0: calcium-permeable channel *(OSCA) & prot-scriber: rsn1 tm domain containing protein & swissprot: CSC1-like protein At4g35870 & original description: pacid=36284129 transcript=AUR62026416-RA locus=AUR62026416 ID=AUR62026416-RA.v1.0 annot-version=v1.0	***	2.14479	3.92878	3.34022	3.62879	4.35041
AUR62033038-RA	AT1G17745.2	1.37458	1.40609		PGDH	4.4.1.1;50.1.1	Amino acid metabolism.serine group amino acid biosynthesis.non-photorespiratory serine.phosphoglycerate dehydrogenase;Enzyme classification.EC_1 oxidoreductases.EC_1.1 oxidoreductase acting on CH-OH group of donor	PGDH2: D-3-phosphoglycerate dehydrogenase 2, chloroplastic	mercator4v5.0: phosphoglycerate dehydrogenase & prot-scriber: d 3 phosphoglycerate dehydrogenase 1 & swissprot: D-3-phosphoglycerate dehydrogenase 2, chloroplastic & original description: pacid=36280976 transcript=AUR62033038-RA locus=AUR62033038 ID=AUR62033038-RA.v1.0 annot-version=v1.0;mercator4v5.0: EC_1.1 oxidoreductase acting on CH-OH group of donor & prot-scriber: d 3 phosphoglycerate dehydrogenase 1 & swissprot: D-3-phosphoglycerate dehydrogenase 2, chloroplastic & original description: pacid=36280976 transcript=AUR62033038-RA locus=AUR62033038 ID=AUR62033038-RA.v1.0 annot-version=v1.0	***	6.29148	9.63531	9.88861	11.4623	10.9474
AUR62002960-RA	AT5G38560.1	1.51188	1.4059			18.4.1.22;50.2.7	Protein modification.phosphorylation.TKL protein kinase superfamily.PERK protein kinase;Enzyme classification.EC_2 transferases.EC_2.7 transferase transferring phosphorus-containing group	PERK8: Proline-rich receptor-like protein kinase PERK8	mercator4v5.0: PERK protein kinase & prot-scriber: proline rich receptor protein kinase perk & swissprot: Proline-rich receptor-like protein kinase PERK8 & original description: pacid=36302121 transcript=AUR62002960-RA locus=AUR62002960 ID=AUR62002960-RA.v1.0 annot-version=v1.0;mercator4v5.0: EC_2.7 transferase transferring phosphorus-containing group & prot-scriber: proline rich receptor protein kinase perk & swissprot: Proline-rich receptor-like protein kinase PERK8 & original description: pacid=36302121 transcript=AUR62002960-RA locus=AUR62002960 ID=AUR62002960-RA.v1.0 annot-version=v1.0	*-*	8.72328	16.602	15.3442	11.491	16.3273
AUR62002708-RA	AT5G23300.1		1.40517		PYRD	6.2.1.4;50.1.3	Nucleotide metabolism.pyrimidines.de novo biosynthesis.dihydroorotate dehydrogenase *(PYRD);Enzyme classification.EC_1 oxidoreductases.EC_1.3 oxidoreductase acting on CH-CH group of donor	PYRD: Dihydroorotate dehydrogenase	mercator4v5.0: dihydroorotate dehydrogenase *(PYRD) & prot-scriber: dihydroorotate dehydrogenase (quinone) mitochondrial & swissprot: Dihydroorotate dehydrogenase (quinone), mitochondrial & original description: pacid=36302230 transcript=AUR62002708-RA locus=AUR62002708 ID=AUR62002708-RA.v1.0 annot-version=v1.0;mercator4v5.0: EC_1.3 oxidoreductase acting on CH-CH group of donor & prot-scriber: dihydroorotate dehydrogenase (quinone) mitochondrial & swissprot: Dihydroorotate dehydrogenase (quinone), mitochondrial & original description: pacid=36302230 transcript=AUR62002708-RA locus=AUR62002708 ID=AUR62002708-RA.v1.0 annot-version=v1.0	***	2.68438	4.89193	3.49438	2.58459	5.48443
AUR62004443-RA	AT2G46270.2	-1.60353	1.405		GBF3	15.5.6.7	RNA biosynthesis.transcriptional regulation.bZIP transcription factor superfamily.bZIP class-G transcription factor	CPRF1: Common plant regulatory factor 1	mercator4v5.0: bZIP class-G transcription factor & prot-scriber: bzip domain containing protein & swissprot: Common plant regulatory factor 1 & original description: pacid=36319095 transcript=AUR62004443-RA locus=AUR62004443 ID=AUR62004443-RA.v1.0 annot-version=v1.0	**-	2.40306	4.56118	1.86877	6.31686	12.9641
AUR62002146-RA	AT1G04430.1	1.63422	1.40388			35.1	not assigned.annotated	At1g04430: Probable methyltransferase PMT8	mercator4v5.0: not classified & prot-scriber: methyltransferase & swissprot: Probable methyltransferase PMT3 & original description: pacid=36289415 transcript=AUR62002146-RA locus=AUR62002146 ID=AUR62002146-RA.v1.0 annot-version=v1.0	***	14.3804	27.648	28.001	10.4115	14.8782
AUR62001422-RA	AT1G45249.1	-1.43438	1.40366		ABF2,AREB1,ATAREB1	15.5.6.1	RNA biosynthesis.transcriptional regulation.bZIP transcription factor superfamily.bZIP class-A transcription factor	TRAB1: bZIP transcription factor TRAB1	mercator4v5.0: bZIP class-A transcription factor & prot-scriber: bzip domain containing protein & swissprot: bZIP transcription factor 46 & original description: pacid=36313710 transcript=AUR62001422-RA locus=AUR62001422 ID=AUR62001422-RA.v1.0 annot-version=v1.0	***	7.3637	12.1982	5.33559	23.1369	26.6521
AUR62001843-RA	AT5G59750.1		1.40314			7.10.2;19.5.1.3.2;50.3.5	Coenzyme metabolism.FMN/FAD biosynthesis.monofunctional GTP cyclohydrolase II *(RibA);Protein homeostasis.protein storage.seed storage protein activities.11S globulin family.Globulin-type seed storage protein;Enzyme classification.EC_3 hydrolases.EC_3.5 hydrolase acting on carbon-nitrogen bond, other than peptide bond	RIBA3: Monofunctional riboflavin biosynthesis protein RIBA 3, chloroplastic	mercator4v5.0: monofunctional GTP cyclohydrolase II *(RibA) & prot-scriber: riboflavin biosynthesis protein ribba & swissprot: Monofunctional riboflavin biosynthesis protein RIBA 3, chloroplastic & original description: pacid=36314076 transcript=AUR62001843-RA locus=AUR62001843 ID=AUR62001843-RA.v1.0 annot-version=v1.0;mercator4v5.0: Globulin-type seed storage protein & prot-scriber: riboflavin biosynthesis protein ribba & swissprot: Monofunctional riboflavin biosynthesis protein RIBA 3, chloroplastic & original description: pacid=36314076 transcript=AUR62001843-RA locus=AUR62001843 ID=AUR62001843-RA.v1.0 annot-version=v1.0;mercator4v5.0: EC_3.5 hydrolase acting on carbon-nitrogen bond, other than peptide bond & prot-scriber: riboflavin biosynthesis protein ribba & swissprot: Monofunctional riboflavin biosynthesis protein RIBA 3, chloroplastic & original description: pacid=36314076 transcript=AUR62001843-RA locus=AUR62001843 ID=AUR62001843-RA.v1.0 annot-version=v1.0	***	3.65897	7.01262	5.21913	3.26581	5.09013
AUR62035771-RA	AT5G40850.1	2.48698	-1.47255	-1.47337	UPM1	7.13.3.1	Coenzyme metabolism.tetrapyrrole biosynthesis.siroheme biosynthesis.uroporphyrinogen III methyltransferase *(UPM)	cysG: Siroheme synthase	mercator4v5.0: uroporphyrinogen III methyltransferase *(UPM) & prot-scriber: metca siroheme synthase & swissprot: S-adenosyl-L-methionine-dependent uroporphyrinogen III methyltransferase, chloroplastic & original description: pacid=36315510 transcript=AUR62035771-RA locus=AUR62035771 ID=AUR62035771-RA.v1.0 annot-version=v1.0	***	4.33263	3.78733	12.4822	18.3628	14.9599
AUR62017970-RA	AT5G65470.1	-1.94958	1.40288			35.1	not assigned.annotated	At1g04910: Uncharacterized protein At1g04910	mercator4v5.0: not classified & prot-scriber: o fucosyltransferase family protein & swissprot: O-fucosyltransferase 39 & original description: pacid=36321284 transcript=AUR62017970-RA locus=AUR62017970 ID=AUR62017970-RA.v1.0 annot-version=v1.0	***	14.5603	26.0802	8.70712	80.3333	67.3328
AUR62005628-RA	AT1G67325.1	1.32677	1.40193			35.1	not assigned.annotated	At1g67325: RanBP2-type zinc finger protein At1g67325	mercator4v5.0: not classified & prot-scriber: ranbp type zinc finger protein & swissprot: RanBP2-type zinc finger protein At1g67325 & original description: pacid=36319783 transcript=AUR62005628-RA locus=AUR62005628 ID=AUR62005628-RA.v1.0 annot-version=v1.0	***	5.23872	9.76572	8.65939	9.84596	13.4887
AUR62027314-RA	AT1G31810.1		1.40163		AFH14	20.2.2.6.2	Cytoskeleton organisation.microfilament network.actin polymerisation.formin actin filament elongation factor activities.group-II formin	FH3: Formin-like protein 3	mercator4v5.0: group-II formin actin filament elongation factor & prot-scriber: formin protein & swissprot: Formin-like protein 14 & original description: pacid=36283551 transcript=AUR62027314-RA locus=AUR62027314 ID=AUR62027314-RA.v1.0 annot-version=v1.0	***	1.56141	2.7182	1.84217	4.92988	7.16958
AUR62029532-RA	AT5G50900.1	1.35709	1.40153			35.1	not assigned.annotated	PUB4: U-box domain-containing protein 4	mercator4v5.0: not classified & prot-scriber: duf 3361 domain containing protein & swissprot: no annotation & original description: pacid=36283824 transcript=AUR62029532-RA locus=AUR62029532 ID=AUR62029532-RA.v1.0 annot-version=v1.0	***	8.28393	14.2891	12.0202	22.924	23.4273
AUR62020076-RA	AT5G58960.2	2.48334		-2.5778	GIL1	35.1	not assigned.annotated	Protein of unknown function	mercator4v5.0: not classified & prot-scriber: duf 641 domain containing protein & swissprot: Protein GRAVITROPIC IN THE LIGHT 1 & original description: pacid=36295058 transcript=AUR62020076-RA locus=AUR62020076 ID=AUR62020076-RA.v1.0 annot-version=v1.0	*-*	0.229592	0.414687	0.594495	1.26566	0.689392
AUR62005722-RA	AT5G13390.1	1.81431	1.39989		NEF1	28.2.1.9.3	Plant reproduction.gametogenesis.male gametophyt.exine formation.exine patterning factor *(NEF1)	Protein of unknown function	mercator4v5.0: exine patterning factor *(NEF1) & prot-scriber: no exine formation protein & swissprot: no annotation & original description: pacid=36319751 transcript=AUR62005722-RA locus=AUR62005722 ID=AUR62005722-RA.v1.0 annot-version=v1.0	***	0.949029	1.70938	1.83977	0.923404	1.29324
AUR62031401-RA	AT5G52510.1	1.7396	1.39964		SCL8	15.5.17	RNA biosynthesis.transcriptional regulation.GRAS-type transcription factor	SCL8: Scarecrow-like protein 8	mercator4v5.0: GRAS-type transcription factor & prot-scriber: scarecrow transcription factor & swissprot: Scarecrow-like protein 8 & original description: pacid=36306345 transcript=AUR62031401-RA locus=AUR62031401 ID=AUR62031401-RA.v1.0 annot-version=v1.0	***	10.2678	19.1392	18.7564	69.1748	72.2618
AUR62027536-RA	AT1G17020.1	2.47941		4.47868	ATSRG1,SRG1	50.1.13	Enzyme classification.EC_1 oxidoreductases.EC_1.14 oxidoreductase acting on paired donor with incorporation or reduction of molecular oxygen	LE: Gibberellin 3-beta-dioxygenase 1	mercator4v5.0: EC_1.14 oxidoreductase acting on paired donor with incorporation or reduction of molecular oxygen & prot-scriber: fe2og dioxygenase domain containing protein & swissprot: Protein SRG1 & original description: pacid=36285055 transcript=AUR62027536-RA locus=AUR62027536 ID=AUR62027536-RA.v1.0 annot-version=v1.0	***	0.276555	0.884723	0.967095	0.774907	4.56444
AUR62002031-RA	AT5G10170.1	2.47899		-7.08782	ATMIPS3,MIPS3	27.6.1.1.2;50.5.5	Multi-process regulation.phosphoinositide signalling.inositol phosphate metabolism.light-independent inositol phosphate biosynthesis.myo-inositol-1-phosphate synthase *(MIPS);Enzyme classification.EC_5 isomerases.EC_5.5 intramolecular lyase	Inositol-3-phosphate synthase	mercator4v5.0: myo-inositol-1-phosphate synthase *(MIPS) & prot-scriber: inositol phosphate synthase 1 & swissprot: Inositol-3-phosphate synthase & original description: pacid=36288999 transcript=AUR62002031-RA locus=AUR62002031 ID=AUR62002031-RA.v1.0 annot-version=v1.0;mercator4v5.0: EC_5.5 intramolecular lyase & prot-scriber: inositol phosphate synthase 1 & swissprot: Inositol-3-phosphate synthase & original description: pacid=36288999 transcript=AUR62002031-RA locus=AUR62002031 ID=AUR62002031-RA.v1.0 annot-version=v1.0	***	6.37636	9.78117	14.97	15.1632	2.62791
AUR62011270-RA	AT5G51350.1	2.4741		-2.46965		18.4.1.11;50.2.7	Protein modification.phosphorylation.TKL protein kinase superfamily.LRR-XI protein kinase;Enzyme classification.EC_2 transferases.EC_2.7 transferase transferring phosphorus-containing group	TDR: Leucine-rich repeat receptor-like protein kinase TDR	mercator4v5.0: LRR-XI protein kinase & prot-scriber: leucine rich repeat receptor serine threonine protein kinase & swissprot: Leucine-rich repeat receptor-like protein kinase PXL1 & original description: pacid=36312425 transcript=AUR62011270-RA locus=AUR62011270 ID=AUR62011270-RA.v1.0 annot-version=v1.0;mercator4v5.0: EC_2.7 transferase transferring phosphorus-containing group & prot-scriber: leucine rich repeat receptor serine threonine protein kinase & swissprot: Leucine-rich repeat receptor-like protein kinase PXL1 & original description: pacid=36312425 transcript=AUR62011270-RA locus=AUR62011270 ID=AUR62011270-RA.v1.0 annot-version=v1.0	*-*	1.19081	1.73687	3.09005	0.479788	0.312953
AUR62018766-RA	AT1G09700.1		1.39687		DRB1,HYL1	16.5.2.1.1.2	RNA processing.mRNA silencing.miRNA pathway.miRNA biogenesis.DCL1-HYL1 miRNA biogenesis complex.component *(HYL1)	DRB1: Double-stranded RNA-binding protein 1	mercator4v5.0: component *(HYL1) of DCL1-HYL1 miRNA biogenesis complex & prot-scriber: double stranded rna binding protein & swissprot: Double-stranded RNA-binding protein 1 & original description: pacid=36310240 transcript=AUR62018766-RA locus=AUR62018766 ID=AUR62018766-RA.v1.0 annot-version=v1.0	***	2.86437	5.88788	3.74022	2.95806	4.66288
AUR62021892-RA	AT1G05010.1		1.39683		ACO4,EAT1,EFE	11.5.1.2;50.1.13	Phytohormone action.ethylene.biosynthesis.1-aminocyclopropane-1-carboxylate (ACC) oxidase;Enzyme classification.EC_1 oxidoreductases.EC_1.14 oxidoreductase acting on paired donor with incorporation or reduction of molecular oxygen	ACO: 1-aminocyclopropane-1-carboxylate oxidase	mercator4v5.0: 1-aminocyclopropane-1-carboxylate (ACC) oxidase & prot-scriber: 1 aminocyclopropane carboxylate oxidase & swissprot: 1-aminocyclopropane-1-carboxylate oxidase & original description: pacid=36304301 transcript=AUR62021892-RA locus=AUR62021892 ID=AUR62021892-RA.v1.0 annot-version=v1.0;mercator4v5.0: EC_1.14 oxidoreductase acting on paired donor with incorporation or reduction of molecular oxygen & prot-scriber: 1 aminocyclopropane carboxylate oxidase & swissprot: 1-aminocyclopropane-1-carboxylate oxidase & original description: pacid=36304301 transcript=AUR62021892-RA locus=AUR62021892 ID=AUR62021892-RA.v1.0 annot-version=v1.0	***	82.719	160.804	74.1244	119.772	232.5
AUR62010638-RA	AT1G63120.1	1.35882	1.39657		ATRBL2,RBL2	19.4.2.6.1	Protein homeostasis.proteolysis.serine-type peptidase activities.Rhomboid-type protease activities.S54-class protease *(RBL)	RBL2: RHOMBOID-like protein 2	mercator4v5.0: protease *(RBL) & prot-scriber: canlf inactive rhomboid protein & swissprot: RHOMBOID-like protein 2 & original description: pacid=36293986 transcript=AUR62010638-RA locus=AUR62010638 ID=AUR62010638-RA.v1.0 annot-version=v1.0	***	5.88835	11.08	9.40114	7.4298	13.5466
AUR62032209-RA	AT5G51010.1	2.47392		-2.42939		35.1	not assigned.annotated	rub: Rubredoxin	mercator4v5.0: not classified & prot-scriber: rubredoxin domain containing protein & swissprot: no annotation & original description: pacid=36300445 transcript=AUR62032209-RA locus=AUR62032209 ID=AUR62032209-RA.v1.0 annot-version=v1.0	***	1.81187	1.27442	4.35729	5.9892	4.16597
AUR62014823-RA	AT2G33770.1	1.71475	1.39638		ATUBC24,PHO2,UBC24	25.3.3.1	Nutrient uptake.phosphorus assimilation.phosphate homeostasis.E2 ubiquitin-conjugating protein *(PHO2)	UBC24: Probable ubiquitin-conjugating enzyme E2 24	mercator4v5.0: E2 ubiquitin-conjugating protein *(PHO2) & prot-scriber: ubc core domain containing protein & swissprot: Probable ubiquitin-conjugating enzyme E2 24 & original description: pacid=36303349 transcript=AUR62014823-RA locus=AUR62014823 ID=AUR62014823-RA.v1.0 annot-version=v1.0	***	5.2383	10.8531	10.6673	4.15369	6.72265
AUR62006370-RA	AT3G51630.2		1.39604		ATWNK5,WNK5,ZIK1	27.14.3;50.2.7	Multi-process regulation.MAP kinase cascade signalling.MAP3K-WN protein kinase;Enzyme classification.EC_2 transferases.EC_2.7 transferase transferring phosphorus-containing group	WNK5: Probable serine/threonine-protein kinase WNK5	mercator4v5.0: MAP3K-WNK protein kinase & prot-scriber: protein kinase domain containing protein & swissprot: Probable serine/threonine-protein kinase WNK5 & original description: pacid=36295439 transcript=AUR62006370-RA locus=AUR62006370 ID=AUR62006370-RA.v1.0 annot-version=v1.0;mercator4v5.0: EC_2.7 transferase transferring phosphorus-containing group & prot-scriber: protein kinase domain containing protein & swissprot: Probable serine/threonine-protein kinase WNK5 & original description: pacid=36295439 transcript=AUR62006370-RA locus=AUR62006370 ID=AUR62006370-RA.v1.0 annot-version=v1.0	***	2.36056	3.91771	2.53041	3.88015	5.41125
AUR62019409-RA	AT5G24300.1	1.52919	1.39599		ATSS1,SSI,SSI1	3.2.2.4.1;50.2.4	Carbohydrate metabolism.starch metabolism.biosynthesis.starch synthase activities.starch synthase *(SS1);Enzyme classification.EC_2 transferases.EC_2.4 glycosyltransferase	SS1: Starch synthase 1, chloroplastic/amyloplastic	mercator4v5.0: starch synthase *(SS1) & prot-scriber: granule bound starch synthase 1 chloroplastic amyloplastic & swissprot: Starch synthase 1, chloroplastic/amyloplastic & original description: pacid=36286241 transcript=AUR62019409-RA locus=AUR62019409 ID=AUR62019409-RA.v1.0 annot-version=v1.0;mercator4v5.0: EC_2.4 glycosyltransferase & prot-scriber: granule bound starch synthase 1 chloroplastic amyloplastic & swissprot: Starch synthase 1, chloroplastic/amyloplastic & original description: pacid=36286241 transcript=AUR62019409-RA locus=AUR62019409 ID=AUR62019409-RA.v1.0 annot-version=v1.0	***	3.5749	6.54496	5.78741	12.3492	17.4959
AUR62031212-RA	AT3G06240.1	1.45073	1.39585			35.1	not assigned.annotated	Protein of unknown function	mercator4v5.0: not classified & prot-scriber: f box domain containing protein & swissprot: no annotation & original description: pacid=36324416 transcript=AUR62031212-RA locus=AUR62031212 ID=AUR62031212-RA.v1.0 annot-version=v1.0	***	3.67652	6.99278	6.28156	6.41411	9.15686
AUR62008880-RA	AT3G24715.1		1.39572			27.14.4;50.2.7	Multi-process regulation.MAP kinase cascade signalling.MAP3K-RAF protein kinase;Enzyme classification.EC_2 transferases.EC_2.7 transferase transferring phosphorus-containing group	EDR1: Serine/threonine-protein kinase EDR1	mercator4v5.0: MAP3K-RAF protein kinase & prot-scriber: mitogen activated protein kinase kinase kinase 13 & swissprot: Serine/threonine-protein kinase STY8 & original description: pacid=36315382 transcript=AUR62008880-RA locus=AUR62008880 ID=AUR62008880-RA.v1.0 annot-version=v1.0;mercator4v5.0: EC_2.7 transferase transferring phosphorus-containing group & prot-scriber: mitogen activated protein kinase kinase kinase 13 & swissprot: Serine/threonine-protein kinase STY8 & original description: pacid=36315382 transcript=AUR62008880-RA locus=AUR62008880 ID=AUR62008880-RA.v1.0 annot-version=v1.0	***	4.41606	8.83713	4.47199	9.55621	18.3373
AUR62006166-RA	AT4G19610.1	2.47315		-2.04848		35.1	not assigned.annotated	RBM19: Probable RNA-binding protein 19	mercator4v5.0: not classified & prot-scriber: rna binding binding binding & swissprot: Polyadenylate-binding protein 2 & original description: pacid=36295352 transcript=AUR62006166-RA locus=AUR62006166 ID=AUR62006166-RA.v1.0 annot-version=v1.0	***	1.04795	1.18247	2.57727	14.8982	9.84986
AUR62030580-RA	AT2G39020.1	2.46729		-1.98777		8.4.3	Polyamine metabolism.polyamine conjugation.polyamine N-acetyltransferase *(NATA)	At2g39020: Probable acetyltransferase NATA1-like	mercator4v5.0: polyamine N-acetyltransferase *(NATA) & prot-scriber: n acetyltransferase domain containing protein & swissprot: Probable acetyltransferase NATA1-like & original description: pacid=36281599 transcript=AUR62030580-RA locus=AUR62030580 ID=AUR62030580-RA.v1.0 annot-version=v1.0	***	9.57739	13.6479	25.4539	15.8051	11.5371
AUR62016396-RA	AT1G15460.1	2.81806	1.39488		ATBOR4,BOR4	24.2.3.6	Solute transport.carrier-mediated transport.APC superfamily.borate transporter *(BOR)	BOR4: Boron transporter 4	mercator4v5.0: borate transporter *(BOR) & prot-scriber: boron transporter protein & swissprot: Boron transporter 4 & original description: pacid=36290199 transcript=AUR62016396-RA locus=AUR62016396 ID=AUR62016396-RA.v1.0 annot-version=v1.0	***	3.67652	7.15888	11.6873	13.617	13.3141
AUR62007151-RA	AT4G17550.1		1.39452			24.2.2.8	Solute transport.carrier-mediated transport.MFS superfamily.organic phosphate/glycerol-3-phosphate permease *(G3P)	At4g17550: Putative glycerol-3-phosphate transporter 4	mercator4v5.0: organic phosphate/glycerol-3-phosphate permease *(G3P) & prot-scriber: glucose phosphate exchanger slc37a2 & swissprot: Putative glycerol-3-phosphate transporter 4 & original description: pacid=36317541 transcript=AUR62007151-RA locus=AUR62007151 ID=AUR62007151-RA.v1.0 annot-version=v1.0	***	2.53736	4.6494	2.6983	1.66642	1.72264
AUR62031063-RA	AT5G62580.1	1.3052	1.39444			35.1	not assigned.annotated	TOR1: Microtubule-associated protein TORTIFOLIA1	mercator4v5.0: not classified & prot-scriber: arath tortifolia protein & swissprot: TORTIFOLIA1-like protein 3 & original description: pacid=36317040 transcript=AUR62031063-RA locus=AUR62031063 ID=AUR62031063-RA.v1.0 annot-version=v1.0	***	2.35976	3.69667	3.91926	8.53849	12.1808
AUR62030908-RA	AT2G05760.1	1.62354	1.3936			24.2.3.3.2	Solute transport.carrier-mediated transport.APC superfamily.NCS-2 family.solute transporter *(NAT)	NAT1: Nucleobase-ascorbate transporter 1	mercator4v5.0: solute transporter *(NAT) & prot-scriber: nucleobase ascorbate transporter protein & swissprot: Nucleobase-ascorbate transporter 1 & original description: pacid=36287447 transcript=AUR62030908-RA locus=AUR62030908 ID=AUR62030908-RA.v1.0 annot-version=v1.0	***	1.96276	3.18234	3.42558	1.00504	1.16926
AUR62030083-RA	AT3G06150.1	1.29334	1.39093			35.1	not assigned.annotated	Protein of unknown function	mercator4v5.0: not classified & prot-scriber: snare associated golgi protein family isoform & swissprot: no annotation & original description: pacid=36291759 transcript=AUR62030083-RA locus=AUR62030083 ID=AUR62030083-RA.v1.0 annot-version=v1.0	***	1.66281	2.85816	2.51552	1.3703	2.24813
AUR62033825-RA	AT5G67100.1		1.3904		ICU2	35.1	not assigned.annotated	Os01g0868300: DNA polymerase alpha catalytic subunit	mercator4v5.0: not classified & prot-scriber: dna dna polymerase & swissprot: no annotation & original description: pacid=36283732 transcript=AUR62033825-RA locus=AUR62033825 ID=AUR62033825-RA.v1.0 annot-version=v1.0	*-*	7.3745	15.0778	7.29249	10.5706	13.334
AUR62031674-RA	AT1G17360.1		1.38992			35.1	not assigned.annotated	Protein of unknown function	mercator4v5.0: not classified & prot-scriber: assembly protein isoform x1 & swissprot: no annotation & original description: pacid=36324940 transcript=AUR62031674-RA locus=AUR62031674 ID=AUR62031674-RA.v1.0 annot-version=v1.0	***	4.86451	9.49249	6.24034	12.5428	12.345
AUR62009948-RA	AT1G45249.1		1.38944		ABF2,AREB1,ATAREB1	15.5.6.1	RNA biosynthesis.transcriptional regulation.bZIP transcription factor superfamily.bZIP class-A transcription factor	TRAB1: bZIP transcription factor TRAB1	mercator4v5.0: bZIP class-A transcription factor & prot-scriber: bzip domain containing protein & swissprot: bZIP transcription factor TRAB1 & original description: pacid=36321513 transcript=AUR62009948-RA locus=AUR62009948 ID=AUR62009948-RA.v1.0 annot-version=v1.0	***	8.96183	15.7663	8.51015	36.5822	38.3685
AUR62014018-RA	AT1G23800.1	1.64982	1.38929		ALDH2B,ALDH2B7	3.11.1.3;50.1.2	Carbohydrate metabolism.fermentation.acetic acid biosynthesis.aldehyde dehydrogenase *(ALDH2B);Enzyme classification.EC_1 oxidoreductases.EC_1.2 oxidoreductase acting on aldehyde or oxo group of donor	ALDH2B7: Aldehyde dehydrogenase family 2 member B7, mitochondrial	mercator4v5.0: aldehyde dehydrogenase *(ALDH2B) & prot-scriber: aldehyde dehydrogenase family member mitochondrial & swissprot: Benzaldehyde dehydrogenase, mitochondrial & original description: pacid=36309085 transcript=AUR62014018-RA locus=AUR62014018 ID=AUR62014018-RA.v1.0 annot-version=v1.0;mercator4v5.0: EC_1.2 oxidoreductase acting on aldehyde or oxo group of donor & prot-scriber: aldehyde dehydrogenase family member mitochondrial & swissprot: Benzaldehyde dehydrogenase, mitochondrial & original description: pacid=36309085 transcript=AUR62014018-RA locus=AUR62014018 ID=AUR62014018-RA.v1.0 annot-version=v1.0	***	20.2719	42.193	39.9808	25.944	35.1514
AUR62022516-RA	AT5G03650.1	-1.71476	1.38867		SBE2.2	35.1	not assigned.annotated	SBE1: 1,4-alpha-glucan-branching enzyme	mercator4v5.0: not classified & prot-scriber: rep fac a c domain containing protein & swissprot: 1,4-alpha-glucan-branching enzyme & original description: pacid=36320907 transcript=AUR62022516-RA locus=AUR62022516 ID=AUR62022516-RA.v1.0 annot-version=v1.0	*-*	3.09198	5.51971	1.8806	4.4058	4.20248
AUR62022013-RA	AT1G61770.1		1.38851			19.1.1.2.4	Protein homeostasis.protein quality control.ER Quality Control (ERQC) machinery.BiP chaperone system.co-chaperone *(ERdj7)	C50: Chaperone protein dnaJ 50	mercator4v5.0: co-chaperone *(ERdj7) & prot-scriber: sp dnaj chaperone protein dnaj & swissprot: Chaperone protein dnaJ 50 & original description: pacid=36304190 transcript=AUR62022013-RA locus=AUR62022013 ID=AUR62022013-RA.v1.0 annot-version=v1.0	***	4.82902	8.35203	4.93897	3.65429	4.61416
AUR62039004-RA	AT1G54610.1	-1.6395	1.38716			50.2.7	Enzyme classification.EC_2 transferases.EC_2.7 transferase transferring phosphorus-containing group	At1g54610: Probable serine/threonine-protein kinase At1g54610	mercator4v5.0: EC_2.7 transferase transferring phosphorus-containing group & prot-scriber: cyclin dependent kinase 1 & swissprot: Probable serine/threonine-protein kinase At1g54610 & original description: pacid=36319484 transcript=AUR62039004-RA locus=AUR62039004 ID=AUR62039004-RA.v1.0 annot-version=v1.0	*-*	8.94499	18.3278	6.35771	10.8863	13.5982
AUR62006705-RA	AT1G79670.1	2.4665		3.80409	RFO1,WAKL22	50.2.7	Enzyme classification.EC_2 transferases.EC_2.7 transferase transferring phosphorus-containing group	ppk21: Serine/threonine-protein kinase ppk21	mercator4v5.0: EC_2.7 transferase transferring phosphorus-containing group & prot-scriber: arath wall associated receptor kinase & swissprot: Wall-associated receptor kinase-like 22 & original description: pacid=36302535 transcript=AUR62006705-RA locus=AUR62006705 ID=AUR62006705-RA.v1.0 annot-version=v1.0	*-*	0.236136	0.597634	0.584867	0.370934	1.92912
AUR62006716-RA	AT1G79670.1	2.4665		3.80409	RFO1,WAKL22	50.2.7	Enzyme classification.EC_2 transferases.EC_2.7 transferase transferring phosphorus-containing group	WAKL22: Wall-associated receptor kinase-like 22	mercator4v5.0: EC_2.7 transferase transferring phosphorus-containing group & prot-scriber: arath wall associated receptor kinase & swissprot: Wall-associated receptor kinase-like 22 & original description: pacid=36302665 transcript=AUR62006716-RA locus=AUR62006716 ID=AUR62006716-RA.v1.0 annot-version=v1.0	*-*	0.236136	0.597634	0.584867	0.370934	1.92912
AUR62021235-RA	AT5G52100.1	1.32777	1.38482		crr1	1.1.8.1.6.3	Photosynthesis.photophosphorylation.chlororespiration.NADH dehydrogenase-like (NDH) complex.assembly and maintenance.assembly factor *(CRR1)	DAPB3: Dihydrodipicolinate reductase-like protein CRR1, chloroplastic	mercator4v5.0: assembly factor CRR1 involved in NDH complex assembly & prot-scriber: 4 hydroxy tetrahydrodipicolinate reductase & swissprot: Dihydrodipicolinate reductase-like protein CRR1, chloroplastic & original description: pacid=36318298 transcript=AUR62021235-RA locus=AUR62021235 ID=AUR62021235-RA.v1.0 annot-version=v1.0	***	6.2522	10.2441	10.8911	6.93724	11.863
AUR62001360-RA	AT1G51630.1	-1.28106	1.38445			21.2.3.1.2	Cell wall organisation.hemicellulose.heteromannan.biosynthesis.mannan biosynthesis accessory protein *(MSR)	Protein of unknown function	mercator4v5.0: mannan synthesis accessory protein *(MSR) & prot-scriber: o fucosyltransferase family protein & swissprot: Protein MANNAN SYNTHESIS-RELATED 2 & original description: pacid=36314171 transcript=AUR62001360-RA locus=AUR62001360 ID=AUR62001360-RA.v1.0 annot-version=v1.0	***	8.01856	14.1532	8.31023	12.6278	13.6593
AUR62041057-RA	AT2G38025.1	2.46639		-1.59811		19.2.3.1.2.3	Protein homeostasis.ubiquitin-proteasome system.ubiquitin-fold protein deconjugation.UBQ deconjugation.OTU deubiquitinase activities.deubiquitinase *(OTU3-4)	At3g57810: OTU domain-containing protein At3g57810	mercator4v5.0: deubiquitinase *(OTU3-4) & prot-scriber: ubiquitin thioesterase otu & swissprot: OVARIAN TUMOR DOMAIN-containing deubiquitinating enzyme 3 & original description: pacid=36306883 transcript=AUR62041057-RA locus=AUR62041057 ID=AUR62041057-RA.v1.0 annot-version=v1.0	***	1.63799	2.54191	4.97085	8.50143	7.25281
AUR62007745-RA	AT1G68780.1	2.46097		-5.37274		35.1	not assigned.annotated	PII-2: Piriformospora indica-insensitive protein 2	mercator4v5.0: not classified & prot-scriber: quality protein piriformospora indica insensitive protein & swissprot: Piriformospora indica-insensitive protein 2 & original description: pacid=36285575 transcript=AUR62007745-RA locus=AUR62007745 ID=AUR62007745-RA.v1.0 annot-version=v1.0	***	0.293294	0.448167	0.976954	3.03682	0.766182
AUR62002566-RA	AT1G09430.1	1.84806	1.38347		ACLA-3	5.1.1.2.1	Lipid metabolism.fatty acid metabolism.citrate shuttle.ATP-dependent citrate lyase heterodimer.subunit alpha	ACLA-2: ATP-citrate synthase alpha chain protein 2	mercator4v5.0: subunit alpha of ATP-dependent citrate lyase complex & prot-scriber: atp citrate synthase protein & swissprot: ATP-citrate synthase alpha chain protein 2 & original description: pacid=36289152 transcript=AUR62002566-RA locus=AUR62002566 ID=AUR62002566-RA.v1.0 annot-version=v1.0	***	6.85434	12.0589	15.7332	17.8382	42.0367
AUR62038221-RA	AT3G06150.1		1.38296			35.1	not assigned.annotated	Protein of unknown function	mercator4v5.0: not classified & prot-scriber: box domain containing protein & swissprot: no annotation & original description: pacid=36320858 transcript=AUR62038221-RA locus=AUR62038221 ID=AUR62038221-RA.v1.0 annot-version=v1.0	***	2.69428	4.58115	3.19654	2.11154	3.74419
AUR62040128-RA	AT5G49820.1	-1.32352	1.38223		EMB1879,RUS6	35.1	not assigned.annotated	RUS6: Protein root UVB sensitive 6	mercator4v5.0: not classified & prot-scriber: protein root uvb sensitive 1 & swissprot: Protein root UVB sensitive 6 & original description: pacid=36312848 transcript=AUR62040128-RA locus=AUR62040128 ID=AUR62040128-RA.v1.0 annot-version=v1.0	***	5.48574	11.6155	5.33261	12.62	11.4527
AUR62029793-RA	AT5G58300.1	2.81057	1.3815			18.4.1.3;50.2.7	Protein modification.phosphorylation.TKL protein kinase superfamily.LRR-III protein kinase;Enzyme classification.EC_2 transferases.EC_2.7 transferase transferring phosphorus-containing group	At5g58300: Probable inactive receptor kinase At5g58300	mercator4v5.0: LRR-III protein kinase & prot-scriber: protein kinase domain containing protein & swissprot: Probable inactive receptor kinase At5g58300 & original description: pacid=36313357 transcript=AUR62029793-RA locus=AUR62029793 ID=AUR62029793-RA.v1.0 annot-version=v1.0;mercator4v5.0: EC_2.7 transferase transferring phosphorus-containing group & prot-scriber: protein kinase domain containing protein & swissprot: Probable inactive receptor kinase At5g58300 & original description: pacid=36313357 transcript=AUR62029793-RA locus=AUR62029793 ID=AUR62029793-RA.v1.0 annot-version=v1.0	***	1.48341	2.64497	4.94293	2.37299	2.29326
AUR62015559-RA	AT1G04430.2	1.64126	1.38121			35.1	not assigned.annotated	At1g04430: Probable methyltransferase PMT8	mercator4v5.0: not classified & prot-scriber: methyltransferase & swissprot: Probable methyltransferase PMT3 & original description: pacid=36314715 transcript=AUR62015559-RA locus=AUR62015559 ID=AUR62015559-RA.v1.0 annot-version=v1.0	***	20.2043	35.5453	36.7422	12.4353	15.4498
AUR62042474-RA	AT4G28390.1	1.7219	1.3805		AAC3,ATAAC3	24.2.13	Solute transport.carrier-mediated transport.solute transporter *(MTCC)	AAC3: ADP,ATP carrier protein 3, mitochondrial	mercator4v5.0: solute transporter *(MTCC) & prot-scriber: adp atp carrier protein 1 mitochondrial & swissprot: ADP,ATP carrier protein 3, mitochondrial & original description: pacid=36296540 transcript=AUR62042474-RA locus=AUR62042474 ID=AUR62042474-RA.v1.0 annot-version=v1.0	***	5.68684	9.37004	12.2513	9.27099	15.4084
AUR62023128-RA	AT3G02350.1		1.3803		GAUT9	21.3.5.5.1	Cell wall organisation.pectin.modification and degradation.pectin-dependent cell adhesion.glycosyltransferase *(QUA1)	GAUT9: Probable galacturonosyltransferase 9	mercator4v5.0: glycosyltransferase (QUA1) involved in pectin-dependent cell adhesion & prot-scriber: hexosyltransferase & swissprot: Probable galacturonosyltransferase 9 & original description: pacid=36297580 transcript=AUR62023128-RA locus=AUR62023128 ID=AUR62023128-RA.v1.0 annot-version=v1.0	***	5.3323	10.0077	7.8296	3.82452	4.81359
AUR62023836-RA	AT4G32940.1		1.37667		GAMMA-VPE,GAMMAVPE	35.1	not assigned.annotated	Vacuolar-processing enzyme	mercator4v5.0: not classified & prot-scriber: vacuolar processing enzyme protein & swissprot: Vacuolar-processing enzyme & original description: pacid=36281754 transcript=AUR62023836-RA locus=AUR62023836 ID=AUR62023836-RA.v1.0 annot-version=v1.0	*-*	5.25581	9.82529	6.62394	6.15788	7.11957
AUR62036314-RA	AT3G14470.1	2.45347		3.02654		35.1	not assigned.annotated	RGA3: Putative disease resistance protein RGA3	mercator4v5.0: not classified & prot-scriber: disease resistance protein rga & swissprot: Putative disease resistance protein RGA3 & original description: pacid=36324715 transcript=AUR62036314-RA locus=AUR62036314 ID=AUR62036314-RA.v1.0 annot-version=v1.0	***	0.311991	0.5541	0.953252	1.29821	5.37699
AUR62003983-RA	AT5G67385.1	1.89986	1.37328			19.2.2.12.4.2.9	Protein homeostasis.ubiquitin-proteasome system.ubiquitin-fold protein conjugation.CULLIN-based E3 ubiquitin ligase activities.CUL3-based E3 ubiquitin ligase complexes.BTB/POZ substrate adaptor component activities.substrate adaptor *(NCL/NCH)	At5g67385: BTB/POZ domain-containing protein At5g67385	mercator4v5.0: substrate adaptor *(NCL/NCH) of CUL3-BTB E3 ubiquitin ligase complex & prot-scriber: btb poz domain containing protein & swissprot: BTB/POZ domain-containing protein SR1IP1 & original description: pacid=36293025 transcript=AUR62003983-RA locus=AUR62003983 ID=AUR62003983-RA.v1.0 annot-version=v1.0	***	3.37726	6.76258	7.6791	8.08677	12.3719
AUR62015314-RA	AT5G20070.1		1.37315		ATNUDT19,ATNUDX19,NUDX19	16.4.4.3;50.3.6	RNA processing.RNA homeostasis.non-canonical RNA NAD+-cap decapping.NudC-type decapping enzyme *(NUDX19);Enzyme classification.EC_3 hydrolases.EC_3.6 hydrolase acting on acid anhydride	NUDT19: Nudix hydrolase 19, chloroplastic	mercator4v5.0: NudC-type decapping enzyme *(NUDX19) & prot-scriber: nad capped rna hydrolase & swissprot: Nudix hydrolase 19, chloroplastic & original description: pacid=36314839 transcript=AUR62015314-RA locus=AUR62015314 ID=AUR62015314-RA.v1.0 annot-version=v1.0;mercator4v5.0: EC_3.6 hydrolase acting on acid anhydride & prot-scriber: nad capped rna hydrolase & swissprot: Nudix hydrolase 19, chloroplastic & original description: pacid=36314839 transcript=AUR62015314-RA locus=AUR62015314 ID=AUR62015314-RA.v1.0 annot-version=v1.0	*-*	1.5838	2.69204	1.67397	4.66809	5.60623
AUR62035773-RA	AT4G08170.2	-1.68886	1.3721			27.6.1.1.3;27.6.1.6.3;50.2.7	Multi-process regulation.phosphoinositide signalling.inositol phosphate metabolism.light-independent inositol phosphate biosynthesis.myo-inositol polyphosphate kinase *(ITPK);Multi-process regulation.phosphoinositide signalling.inositol phosphate metabolism.phosphatidylinositol biosynthesis.inositol trisphosphate kinase *(ITPK2);Enzyme classification.EC_2 transferases.EC_2.7 transferase transferring phosphorus-containing group	ITPK3: Inositol-tetrakisphosphate 1-kinase 3	mercator4v5.0: myo-inositol polyphosphate kinase *(ITPK) & prot-scriber: inositol tetrakisphosphate 1 kinase & swissprot: Inositol-tetrakisphosphate 1-kinase 3 & original description: pacid=36315575 transcript=AUR62035773-RA locus=AUR62035773 ID=AUR62035773-RA.v1.0 annot-version=v1.0;mercator4v5.0: inositol trisphosphate kinase *(ITPK2) & prot-scriber: inositol tetrakisphosphate 1 kinase & swissprot: Inositol-tetrakisphosphate 1-kinase 3 & original description: pacid=36315575 transcript=AUR62035773-RA locus=AUR62035773 ID=AUR62035773-RA.v1.0 annot-version=v1.0;mercator4v5.0: EC_2.7 transferase transferring phosphorus-containing group & prot-scriber: inositol tetrakisphosphate 1 kinase & swissprot: Inositol-tetrakisphosphate 1-kinase 3 & original description: pacid=36315575 transcript=AUR62035773-RA locus=AUR62035773 ID=AUR62035773-RA.v1.0 annot-version=v1.0	***	10.2078	17.8069	6.29603	14.5419	22.4348
AUR62018657-RA	AT2G35470.1		1.37205			35.1	not assigned.annotated	Protein of unknown function	mercator4v5.0: not classified & prot-scriber: cysteine rich venom protein & swissprot: no annotation & original description: pacid=36310073 transcript=AUR62018657-RA locus=AUR62018657 ID=AUR62018657-RA.v1.0 annot-version=v1.0	***	25.1841	45.6206	30.4631	19.2173	21.6456
AUR62009916-RA	AT1G72480.1		1.37163			35.1	not assigned.annotated	tmem87a: Transmembrane protein 87A	mercator4v5.0: not classified & prot-scriber: lung seven transmembrane receptor family protein & swissprot: no annotation & original description: pacid=36321432 transcript=AUR62009916-RA locus=AUR62009916 ID=AUR62009916-RA.v1.0 annot-version=v1.0	***	9.4741	17.7036	11.8859	5.6245	8.59906
AUR62006889-RA	AT5G08770.1		1.37135			35.1	not assigned.annotated	Protein of unknown function	mercator4v5.0: not classified & prot-scriber: porphobilinogen deaminase & swissprot: no annotation & original description: pacid=36302302 transcript=AUR62006889-RA locus=AUR62006889 ID=AUR62006889-RA.v1.0 annot-version=v1.0	***	10.5849	20.6508	13.704	28.4459	28.3508
AUR62002043-RA	AT5G65180.1	1.36534	1.37108			35.1	not assigned.annotated	RPRD1B: Regulation of nuclear pre-mRNA domain-containing protein 1B	mercator4v5.0: not classified & prot-scriber: quality protein regulation of nuclear pre mrna domain containing protein & swissprot: no annotation & original description: pacid=36289632 transcript=AUR62002043-RA locus=AUR62002043 ID=AUR62002043-RA.v1.0 annot-version=v1.0	***	1.25734	2.48875	2.10085	3.25788	3.28944
AUR62039956-RA	AT4G00150.1	2.4461		1.49744	ATHAM3,HAM3	15.5.17	RNA biosynthesis.transcriptional regulation.GRAS-type transcription factor	SCL6: Scarecrow-like protein 6	mercator4v5.0: GRAS-type transcription factor & prot-scriber: protein scarecrow & swissprot: Scarecrow-like protein 6 & original description: pacid=36290089 transcript=AUR62039956-RA locus=AUR62039956 ID=AUR62039956-RA.v1.0 annot-version=v1.0	***	1.35072	2.38173	3.46476	1.58055	3.06039
AUR62000024-RA	AT3G32940.1	1.44122	1.37007			35.1	not assigned.annotated	sf1: Branchpoint-bridging protein	mercator4v5.0: not classified & prot-scriber: binding kh domain containing protein & swissprot: no annotation & original description: pacid=36298849 transcript=AUR62000024-RA locus=AUR62000024 ID=AUR62000024-RA.v1.0 annot-version=v1.0	*-*	1.03955	1.73167	1.64658	1.60991	2.36889
AUR62017419-RA	AT1G08660.1		1.36894		MGP2	35.1	not assigned.annotated	Protein of unknown function	mercator4v5.0: not classified & prot-scriber: alpha sialyltransferase family gt & swissprot: Sialyltransferase-like protein 5 & original description: pacid=36294706 transcript=AUR62017419-RA locus=AUR62017419 ID=AUR62017419-RA.v1.0 annot-version=v1.0	*-*	2.55809	4.20357	2.43341	2.35748	1.76979
AUR62028717-RA	AT3G48260.1	-1.43224	1.36841		WNK3	27.14.3;50.2.7	Multi-process regulation.MAP kinase cascade signalling.MAP3K-WN protein kinase;Enzyme classification.EC_2 transferases.EC_2.7 transferase transferring phosphorus-containing group	WNK2: Probable serine/threonine-protein kinase WNK2	mercator4v5.0: MAP3K-WNK protein kinase & prot-scriber: non specific serine threonine protein kinase & swissprot: Probable serine/threonine-protein kinase WNK3 & original description: pacid=36284411 transcript=AUR62028717-RA locus=AUR62028717 ID=AUR62028717-RA.v1.0 annot-version=v1.0;mercator4v5.0: EC_2.7 transferase transferring phosphorus-containing group & prot-scriber: non specific serine threonine protein kinase & swissprot: Probable serine/threonine-protein kinase WNK3 & original description: pacid=36284411 transcript=AUR62028717-RA locus=AUR62028717 ID=AUR62028717-RA.v1.0 annot-version=v1.0	*-*	1.73822	3.17371	1.21987	16.2295	30.2899
AUR62005016-RA	AT5G27950.1	1.49533	1.36623			20.1.3.12	Cytoskeleton organisation.microtubular network.Kinesin microtubule-based motor protein activities.Kinesin-14-type motor protein	ATK5: Kinesin-5	mercator4v5.0: Kinesin-14-type motor protein & prot-scriber: kinesin motor domain containing protein & swissprot: Kinesin-like protein KIN-14U & original description: pacid=36288020 transcript=AUR62005016-RA locus=AUR62005016 ID=AUR62005016-RA.v1.0 annot-version=v1.0	***	1.23646	2.20205	2.34286	2.51634	4.83394
AUR62003864-RA	AT4G37030.1	1.63735	1.36604			35.1	not assigned.annotated	At3g27390: Uncharacterized membrane protein At3g27390	mercator4v5.0: not classified & prot-scriber: gag 3 domain containing protein & swissprot: Uncharacterized membrane protein At3g27390 & original description: pacid=36292943 transcript=AUR62003864-RA locus=AUR62003864 ID=AUR62003864-RA.v1.0 annot-version=v1.0	***	1.88475	3.30861	3.52182	6.57124	5.94217
AUR62027122-RA	AT5G64330.1	2.44441	1.62004	-4.12461	JK218,NPH3,RPT3	19.2.2.12.4.2.1	Protein homeostasis.ubiquitin-proteasome system.ubiquitin-fold protein conjugation.CULLIN-based E3 ubiquitin ligase activities.CUL3-based E3 ubiquitin ligase complexes.BTB/POZ substrate adaptor component activities.substrate adaptor *(NPH3)	RPT3: Root phototropism protein 3	mercator4v5.0: substrate adaptor *(NPH3) of CUL3-BTB E3 ubiquitin ligase complex & prot-scriber: btb poz domain containing protein & swissprot: Root phototropism protein 3 & original description: pacid=36320644 transcript=AUR62027122-RA locus=AUR62027122 ID=AUR62027122-RA.v1.0 annot-version=v1.0	***	0.943627	2.09245	2.51215	83.769	28.4748
AUR62043081-RA	AT3G13700.2		1.36494			35.1	not assigned.annotated	scw1: Cell wall integrity protein scw1	mercator4v5.0: not classified & prot-scriber: rrm domain containing protein & swissprot: no annotation & original description: pacid=36299129 transcript=AUR62043081-RA locus=AUR62043081 ID=AUR62043081-RA.v1.0 annot-version=v1.0	***	4.10116	6.78328	4.71254	10.2041	9.75536
AUR62031827-RA	AT3G55140.1		1.36453			50.4.2	Enzyme classification.EC_4 lyases.EC_4.2 carbon-oxygen lyase	pelA: Pectate trisaccharide-lyase	mercator4v5.0: EC_4.2 carbon-oxygen lyase & prot-scriber: pectate lyase & swissprot: Probable pectate lyase 4 & original description: pacid=36288869 transcript=AUR62031827-RA locus=AUR62031827 ID=AUR62031827-RA.v1.0 annot-version=v1.0	***	3.6153	5.73041	3.78111	4.47298	4.22919
AUR62008503-RA	AT5G07920.1	-1.25524	1.36444		ATDGK1,DGK1	5.2.1.4	Lipid metabolism.glycerolipid metabolism.phosphatidate biosynthesis.diacylglycerol kinase	DGK1: Diacylglycerol kinase 1	mercator4v5.0: diacylglycerol kinase & prot-scriber: diacylglycerol kinase & swissprot: Diacylglycerol kinase 1 & original description: pacid=36286747 transcript=AUR62008503-RA locus=AUR62008503 ID=AUR62008503-RA.v1.0 annot-version=v1.0	***	1.70656	2.92426	1.64189	3.63963	3.61754
AUR62006103-RA	AT5G53400.1		1.36416		BOB1	35.1	not assigned.annotated	BOB1: Protein BOBBER 1	mercator4v5.0: not classified & prot-scriber: cs domain containing protein & swissprot: Protein BOBBER 1 & original description: pacid=36295647 transcript=AUR62006103-RA locus=AUR62006103 ID=AUR62006103-RA.v1.0 annot-version=v1.0	***	13.3179	23.0473	12.3821	11.4936	20.4622
AUR62005439-RA	AT1G10740.4	1.34367	1.3636			5.8.9	Lipid metabolism.cytoplasmic lipid droplet-associated activities.hydrolase *(LDAH)	lip: Lipase	mercator4v5.0: lipid droplet-associated hydrolase *(LDAH) & prot-scriber: lipase & swissprot: no annotation & original description: pacid=36320100 transcript=AUR62005439-RA locus=AUR62005439 ID=AUR62005439-RA.v1.0 annot-version=v1.0	***	8.41089	14.7317	12.2628	31.6512	48.027
AUR62000184-RA	AT5G12340.1	2.44127		-2.63741		35.1	not assigned.annotated	Protein of unknown function	mercator4v5.0: not classified & prot-scriber: duf 4228 domain protein & swissprot: no annotation & original description: pacid=36298205 transcript=AUR62000184-RA locus=AUR62000184 ID=AUR62000184-RA.v1.0 annot-version=v1.0	***	2.31541	3.13732	6.23303	62.4593	35.2568
AUR62030969-RA	AT1G27500.1	2.90653	1.36335			21.1.1.4.3	Cell wall organisation.cellulose.cellulose synthase complex (CSC).microtubule-dependent CSC insertion.regulatory protein *(CMU)	nphp3: Nephrocystin-3	mercator4v5.0: regulatory protein *(CMU) of microtubule-dependent CSC insertion & prot-scriber: tpr 7 domain containing protein tpr 12 domain containing protein & swissprot: Protein KINESIN LIGHT CHAIN-RELATED 2 & original description: pacid=36317055 transcript=AUR62030969-RA locus=AUR62030969 ID=AUR62030969-RA.v1.0 annot-version=v1.0	***	2.56872	4.45437	8.77376	8.65655	12.8164
AUR62001201-RA	AT5G50210.1	1.65687	1.36319		OLD5,QS,SUFE3	7.9.1.2;7.12.1.1.2.2	Coenzyme metabolism.NAD/NADP biosynthesis.de-novo pathway.quinolinate synthase;Coenzyme metabolism.iron-sulfur cluster assembly machinery.plastidial SUF system.assembly phase.SUF-SE sulfur transfer complex.cysteine desulfurase activator component *(SUF-E2/3)	QS: Quinolinate synthase, chloroplastic	mercator4v5.0: quinolinate synthase & prot-scriber: fusnn quinolinate synthase & swissprot: Quinolinate synthase, chloroplastic & original description: pacid=36314374 transcript=AUR62001201-RA locus=AUR62001201 ID=AUR62001201-RA.v1.0 annot-version=v1.0;mercator4v5.0: cysteine desulfurase activator component of plastidial SUF system assembly phase & prot-scriber: fusnn quinolinate synthase & swissprot: Quinolinate synthase, chloroplastic & original description: pacid=36314374 transcript=AUR62001201-RA locus=AUR62001201 ID=AUR62001201-RA.v1.0 annot-version=v1.0	***	3.16633	5.21758	6.16789	2.50506	4.24618
AUR62037869-RA	AT1G53210.1		1.36296			24.2.9.1.4	Solute transport.carrier-mediated transport.CDF superfamily.CaCA family.cation exchanger *(NCL/EF-CAX)	Protein of unknown function	mercator4v5.0: cation exchanger *(NCL/EF-CAX) & prot-scriber: sodium calcium exchanger protein calcium ef hand protein & swissprot: Sodium/calcium exchanger NCL & original description: pacid=36324841 transcript=AUR62037869-RA locus=AUR62037869 ID=AUR62037869-RA.v1.0 annot-version=v1.0	***	11.6752	21.6224	11.1021	7.25901	9.10653
AUR62005594-RA	AT1G67510.1	2.43996		-2.29696		50.2.7	Enzyme classification.EC_2 transferases.EC_2.7 transferase transferring phosphorus-containing group	IMK2: Probably inactive leucine-rich repeat receptor-like protein kinase IMK2	mercator4v5.0: EC_2.7 transferase transferring phosphorus-containing group & prot-scriber: protein kinase domain containing protein & swissprot: Receptor protein kinase-like protein ZAR1 & original description: pacid=36320147 transcript=AUR62005594-RA locus=AUR62005594 ID=AUR62005594-RA.v1.0 annot-version=v1.0	***	0.89028	0.778973	2.60948	0.75564	0.345407
AUR62022968-RA	AT3G10985.1	2.4387	1.76564	1.89088	ATWI-12,SAG20,WI12	35.1	not assigned.annotated	WUN1: Wound-induced protein 1	mercator4v5.0: not classified & prot-scriber: wound induced protein & swissprot: Senescence associated gene 20 & original description: pacid=36295851 transcript=AUR62022968-RA locus=AUR62022968 ID=AUR62022968-RA.v1.0 annot-version=v1.0	***	94.3043	185.751	242.411	110.751	308.958
AUR62038773-RA	AT1G27460.1	1.65494	1.35998		NPGR1	27.6.2.1.2	Multi-process regulation.phosphoinositide signalling.phosphoinositide homeostasis.phosphatidylinositol 4-kinase (PI4K-alpha) complex.component *(NPG)	Ttc7a: Tetratricopeptide repeat protein 7A	mercator4v5.0: component *(NPG) of phosphatidylinositol 4-kinase complex & prot-scriber: protein npgr & swissprot: Protein NPGR1 & original description: pacid=36304095 transcript=AUR62038773-RA locus=AUR62038773 ID=AUR62038773-RA.v1.0 annot-version=v1.0	***	1.15383	1.88629	2.32375	4.32829	3.96871
AUR62004722-RA	AT1G21920.1		1.35904			35.1	not assigned.annotated	MORN1: MORN repeat-containing protein 1	mercator4v5.0: not classified & prot-scriber: phosphatidylinositol phosphate 5 kinase family protein & swissprot: Phosphatidylinositol 4-phosphate 5-kinase 1 & original description: pacid=36319318 transcript=AUR62004722-RA locus=AUR62004722 ID=AUR62004722-RA.v1.0 annot-version=v1.0	***	2.44338	4.57174	3.54372	6.4901	5.96507
AUR62016259-RA	AT1G78690.1	1.28211	1.35902			5.2.1.5	Lipid metabolism.glycerolipid metabolism.phosphatidate biosynthesis.lyso-glycerophospholipid acyltransferase	At1g78690: N-acylphosphatidylethanolamine synthase	mercator4v5.0: lyso-glycerophospholipid acyltransferase & prot-scriber: tafazzin family protein & swissprot: N-acylphosphatidylethanolamine synthase & original description: pacid=36290304 transcript=AUR62016259-RA locus=AUR62016259 ID=AUR62016259-RA.v1.0 annot-version=v1.0	***	3.51875	6.19088	5.3612	4.81217	7.91927
AUR62015052-RA	AT1G30450.1		1.35872		ATCCC1,CCC1,HAP5	24.2.3.9	Solute transport.carrier-mediated transport.APC superfamily.cation:chloride co-transporter *(CCC)	CCC1: Cation-chloride cotransporter 1	mercator4v5.0: cation:chloride co-transporter *(CCC) & prot-scriber: family solute carrier protein & swissprot: Cation-chloride cotransporter 1 & original description: pacid=36318668 transcript=AUR62015052-RA locus=AUR62015052 ID=AUR62015052-RA.v1.0 annot-version=v1.0	***	1.56604	2.74317	2.15663	2.79582	3.74254
AUR62036983-RA	AT1G79190.1		1.3564			35.1	not assigned.annotated	TTI1: TELO2-interacting protein 1 homolog	mercator4v5.0: not classified & prot-scriber: telo interacting protein homolog & swissprot: no annotation & original description: pacid=36316752 transcript=AUR62036983-RA locus=AUR62036983 ID=AUR62036983-RA.v1.0 annot-version=v1.0	***	0.629195	1.19721	0.883215	2.00721	2.16292
AUR62003286-RA	AT5G65430.1		1.35556		14-3-3KAPPA,GF14 KAPPA,GRF8	27.4.1	Multi-process regulation.14-3-3 regulatory system.14-3-3 phosphoprotein-binding protein *(GRF)	TFT1: 14-3-3 protein 1	mercator4v5.0: 14-3-3 phosphoprotein-binding protein *(GRF) & prot-scriber: protein gf & swissprot: 14-3-3 protein 1 & original description: pacid=36302183 transcript=AUR62003286-RA locus=AUR62003286 ID=AUR62003286-RA.v1.0 annot-version=v1.0	***	12.2085	20.6437	15.7197	60.7782	101.681
AUR62027570-RA	AT1G29820.1	1.37008	1.3512			24.3.3.2	Solute transport.channels.CorA family.metal cation transporter *(CorA)	Protein of unknown function	mercator4v5.0: metal cation transporter *(CorA) & prot-scriber: transporter protein zinc transport protein zntb & swissprot: no annotation & original description: pacid=36284909 transcript=AUR62027570-RA locus=AUR62027570 ID=AUR62027570-RA.v1.0 annot-version=v1.0	***	0.952349	1.84019	1.65723	0.989944	2.05774
AUR62032363-RA	AT2G25620.1	-1.57031	1.3501		AtDBP1,DBP1	15.5.37;18.4.24.2.7	RNA biosynthesis.transcriptional regulation.phosphatase-type DBP-type transcription factor;Protein modification.phosphorylation.protein serine/threonine phosphatase superfamily.PPM/PP2C Mn/Mg-dependent phosphatase families.clade G phosphatase *(DBP)	At2g25620: Probable protein phosphatase 2C 22	mercator4v5.0: phosphatase-type DBP-type transcription factor & prot-scriber: protein serine threonine phosphatase & swissprot: Probable protein phosphatase 2C 22 & original description: pacid=36305895 transcript=AUR62032363-RA locus=AUR62032363 ID=AUR62032363-RA.v1.0 annot-version=v1.0;mercator4v5.0: clade G phosphatase *(DBP) & prot-scriber: protein serine threonine phosphatase & swissprot: Probable protein phosphatase 2C 22 & original description: pacid=36305895 transcript=AUR62032363-RA locus=AUR62032363 ID=AUR62032363-RA.v1.0 annot-version=v1.0	***	6.77928	11.0722	5.31849	6.76209	11.2937
AUR62028273-RA	AT5G20680.3		1.34981		TBL16	35.1	not assigned.annotated	TBL16: Protein trichome birefringence-like 16	mercator4v5.0: not classified & prot-scriber: pmr5n domain containing protein & swissprot: Protein trichome birefringence-like 16 & original description: pacid=36305368 transcript=AUR62028273-RA locus=AUR62028273 ID=AUR62028273-RA.v1.0 annot-version=v1.0	***	2.3663	4.01108	3.29848	4.03112	6.03928
AUR62007682-RA	AT1G29470.2		1.34968			35.1	not assigned.annotated	At1g29470: Probable methyltransferase PMT24	mercator4v5.0: not classified & prot-scriber: methyltransferase & swissprot: Probable methyltransferase PMT24 & original description: pacid=36286024 transcript=AUR62007682-RA locus=AUR62007682 ID=AUR62007682-RA.v1.0 annot-version=v1.0	***	2.74483	5.16838	3.82294	2.6872	3.72827
AUR62036394-RA	AT3G58750.1	-1.53571	1.34898		CSY2	5.1.9.6.1	Lipid metabolism.fatty acid metabolism.fatty acid degradation.glyoxylate cycle.citrate synthase	Citrate synthase, glyoxysomal	mercator4v5.0: citrate synthase & prot-scriber: citrate synthase 1 & swissprot: Citrate synthase, glyoxysomal & original description: pacid=36293483 transcript=AUR62036394-RA locus=AUR62036394 ID=AUR62036394-RA.v1.0 annot-version=v1.0	***	11.5343	22.4035	9.1872	29.1638	34.9194
AUR62009699-RA	AT4G18640.1		1.34888		MRH1	18.4.1.6.2;50.2.7	Protein modification.phosphorylation.TKL protein kinase superfamily.LRR-VI protein kinase families.LRR-VI-2 protein kinase;Enzyme classification.EC_2 transferases.EC_2.7 transferase transferring phosphorus-containing group	At5g45840: Probable LRR receptor-like serine/threonine-protein kinase At5g45840	mercator4v5.0: LRR-VI-2 protein kinase & prot-scriber: protein kinase domain containing protein & swissprot: Protein MALE DISCOVERER 2 & original description: pacid=36321836 transcript=AUR62009699-RA locus=AUR62009699 ID=AUR62009699-RA.v1.0 annot-version=v1.0;mercator4v5.0: EC_2.7 transferase transferring phosphorus-containing group & prot-scriber: protein kinase domain containing protein & swissprot: Protein MALE DISCOVERER 2 & original description: pacid=36321836 transcript=AUR62009699-RA locus=AUR62009699 ID=AUR62009699-RA.v1.0 annot-version=v1.0	***	4.47851	7.79695	5.7417	14.4732	29.5773
AUR62027846-RA	AT5G49980.1		1.34651		AFB5	11.2.2.1	Phytohormone action.auxin.perception and signal transduction.substrate adaptor of SCF E3 ubiquitin ligase *(TIR1/AFB)	At5g49980: Transport inhibitor response 1-like protein	mercator4v5.0: substrate adaptor of SCF E3 ubiquitin ligase *(TIR1/AFB) & prot-scriber: f box 5 domain containing protein & swissprot: Transport inhibitor response 1-like protein & original description: pacid=36299287 transcript=AUR62027846-RA locus=AUR62027846 ID=AUR62027846-RA.v1.0 annot-version=v1.0	***	5.02126	9.02992	6.15785	10.2457	12.8819
AUR62030879-RA	AT2G22795.1		1.34552			35.1	not assigned.annotated	Protein of unknown function	mercator4v5.0: not classified & prot-scriber: quality protein domain containing protein & swissprot: no annotation & original description: pacid=36287468 transcript=AUR62030879-RA locus=AUR62030879 ID=AUR62030879-RA.v1.0 annot-version=v1.0	*-*	3.94738	6.42037	5.49167	3.14313	3.99103
AUR62037831-RA	AT1G08660.1		1.34517		MGP2	21.3.3.1.3	Cell wall organisation.pectin.rhamnogalacturonan II.biosynthesis.glycosyl transferase *(SIA)	SIA1: Sialyltransferase-like protein 1	mercator4v5.0: glycosyl transferase *(SIA) & prot-scriber: cmp n acetylneuraminate beta alpha 3 sialyltransferase & swissprot: Sialyltransferase-like protein 1 & original description: pacid=36293124 transcript=AUR62037831-RA locus=AUR62037831 ID=AUR62037831-RA.v1.0 annot-version=v1.0	***	4.00575	7.10968	4.10375	5.11056	8.36987
AUR62037417-RA	AT1G10200.1		1.34418		WLIM1	15.5.40	RNA biosynthesis.transcriptional regulation.LIM-type transcription factor	WLIM1: LIM domain-containing protein WLIM1	mercator4v5.0: LIM-type transcription factor & prot-scriber: lim domain containing protein & swissprot: LIM domain-containing protein WLIM1 & original description: pacid=36306791 transcript=AUR62037417-RA locus=AUR62037417 ID=AUR62037417-RA.v1.0 annot-version=v1.0	***	2.64275	4.29614	3.8803	6.82333	11.4018
AUR62036825-RA	AT3G21400.1		1.34406			2.4.1.5.5	Cellular respiration.oxidative phosphorylation.NADH dehydrogenase complex.assembly.assembly factor *(NDUFAF4)	Protein of unknown function	mercator4v5.0: assembly factor of NADH dehydrogenase complex *(NDUFAF4) & prot-scriber: unknown protein & swissprot: no annotation & original description: pacid=36306636 transcript=AUR62036825-RA locus=AUR62036825 ID=AUR62036825-RA.v1.0 annot-version=v1.0	*-*	2.72363	4.98252	2.84897	5.37324	5.82242
AUR62001624-RA	AT5G58610.1	-1.61703	1.34387			35.1	not assigned.annotated	IDM1: Increased DNA methylation 1	mercator4v5.0: not classified & prot-scriber: phd type domain containing protein & swissprot: Increased DNA methylation 1 & original description: pacid=36314320 transcript=AUR62001624-RA locus=AUR62001624 ID=AUR62001624-RA.v1.0 annot-version=v1.0	***	0.691668	1.31277	0.555896	0.844405	1.2751
AUR62030521-RA	AT2G40330.1	2.43858	-4.51821	-11.0782	PYL6,RCAR9	11.1.2.1.1.1	Phytohormone action.abscisic acid.perception and signalling.receptor activities.cytoplasm-localized receptor complex.receptor component *(PYL/RCAR)	PYL4: Abscisic acid receptor PYL4	mercator4v5.0: receptor component *(PYL/RCAR) of cytoplasm-localized abscisic acid receptor complex & prot-scriber: abscisic acid receptor pyl protein & swissprot: Abscisic acid receptor PYL4 & original description: pacid=36319673 transcript=AUR62030521-RA locus=AUR62030521 ID=AUR62030521-RA.v1.0 annot-version=v1.0	***	6.82584	1.88767	16.8485	6.70214	0.879657
AUR62002843-RA	AT3G51460.1	-1.35274	1.34225		RHD4	27.6.2.6	Multi-process regulation.phosphoinositide signalling.phosphoinositide homeostasis.group-SAC-II phosphoinositide 3-/4-phosphatase	SAC7: Phosphoinositide phosphatase SAC7	mercator4v5.0: group-SAC-II phosphoinositide 3-/4-phosphatase & prot-scriber: phosphatidylinositol phosphatase sac & swissprot: Phosphoinositide phosphatase SAC7 & original description: pacid=36302208 transcript=AUR62002843-RA locus=AUR62002843 ID=AUR62002843-RA.v1.0 annot-version=v1.0	***	6.17215	10.9697	5.77058	10.0341	19.9584
AUR62012292-RA	AT2G40280.1	-1.56399	1.34204			35.1	not assigned.annotated	At2g40280: Probable methyltransferase PMT23	mercator4v5.0: not classified & prot-scriber: methyltransferase & swissprot: Probable methyltransferase PMT23 & original description: pacid=36280721 transcript=AUR62012292-RA locus=AUR62012292 ID=AUR62012292-RA.v1.0 annot-version=v1.0	***	1.25174	2.18934	1.03051	0.959102	0.967708
AUR62033843-RA	AT3G12280.2		1.34173		ATRBR1,RB,RB1,RBR,RBR1	13.2.1.4	Cell division.cell cycle organisation.cell cycle control.key regulatory protein *(RBR)	RB: Retinoblastoma-related protein	mercator4v5.0: regulatory protein (RBR) of cell cycle interphase & prot-scriber: retinoblastoma protein & swissprot: Retinoblastoma-related protein & original description: pacid=36283702 transcript=AUR62033843-RA locus=AUR62033843 ID=AUR62033843-RA.v1.0 annot-version=v1.0	***	3.02705	5.66268	3.52101	6.04012	8.46499
AUR62038398-RA	AT1G04390.1		1.34017			19.2.2.12.4.2.15	Protein homeostasis.ubiquitin-proteasome system.ubiquitin-fold protein conjugation.CULLIN-based E3 ubiquitin ligase activities.CUL3-based E3 ubiquitin ligase complexes.BTB/POZ substrate adaptor component activities.substrate adaptor	At1g04390: BTB/POZ domain-containing protein At1g04390	mercator4v5.0: substrate adaptor of CUL3-based E3 ubiquitin ligase complex & prot-scriber: btb domain containing protein & swissprot: BTB/POZ domain-containing protein At1g04390 & original description: pacid=36308051 transcript=AUR62038398-RA locus=AUR62038398 ID=AUR62038398-RA.v1.0 annot-version=v1.0	***	1.34344	2.56415	1.64718	2.01277	3.03291
AUR62035798-RA	AT4G18120.1		1.3399		AML3,ML3	35.1	not assigned.annotated	ML2: Protein MEI2-like 2	mercator4v5.0: not classified & prot-scriber: mei protein & swissprot: Protein MEI2-like 2 & original description: pacid=36301473 transcript=AUR62035798-RA locus=AUR62035798 ID=AUR62035798-RA.v1.0 annot-version=v1.0	***	4.57325	7.72253	4.91974	57.8979	60.4943
AUR62000892-RA	AT1G08960.1	2.43581		2.3765	ATCAX11,CAX11	24.2.9.1.2	Solute transport.carrier-mediated transport.CDF superfamily.CaCA family.cation:calcium cation exchanger *(CCX)	CCX5: Cation/calcium exchanger 5	mercator4v5.0: cation:calcium cation exchanger *(CCX) & prot-scriber: sodium potassium calcium exchanger & swissprot: Cation/calcium exchanger 5 & original description: pacid=36298515 transcript=AUR62000892-RA locus=AUR62000892 ID=AUR62000892-RA.v1.0 annot-version=v1.0	***	9.40081	17.4798	26.2299	3.99189	11.594
AUR62006960-RA	AT1G33420.1		1.33944			15.5.31	RNA biosynthesis.transcriptional regulation.PHD-type transcription factor	At1g33420: PHD finger protein At1g33420	mercator4v5.0: PHD finger transcription factor & prot-scriber: phd domain containing protein & swissprot: PHD finger protein At1g33420 & original description: pacid=36302315 transcript=AUR62006960-RA locus=AUR62006960 ID=AUR62006960-RA.v1.0 annot-version=v1.0	***	2.17533	3.83326	2.96495	5.68486	7.39242
AUR62012448-RA	AT5G11040.1	1.29703	1.33935		AtTRS120,TRS120	22.5.2.6.1	Vesicle trafficking.multi-pathway trafficking regulation.vesicle tethering.TRAPP-II complex-specific components.component *(TRS120/VAN4)	TRS120: Trafficking protein particle complex II-specific subunit 120 homolog	mercator4v5.0: component *(TRS120/VAN4) of TRAPP-II complex-specific components & prot-scriber: trafficking protein particle complex ii specific subunit protein & swissprot: Trafficking protein particle complex II-specific subunit 120 homolog & original description: pacid=36280722 transcript=AUR62012448-RA locus=AUR62012448 ID=AUR62012448-RA.v1.0 annot-version=v1.0	***	2.15768	3.6296	3.21259	3.37136	5.28452
AUR62012806-RA	AT5G47560.1	2.43244	4.23327	-1.79983	ATSDAT,ATTDT,TDT	24.2.7.1.1	Solute transport.carrier-mediated transport.IT superfamily.DASS family.di-/tricarboxylate transporter *(TDT)	TDT: Tonoplast dicarboxylate transporter	mercator4v5.0: di-/tricarboxylate transporter *(TDT) & prot-scriber: sodium dependent dicarboxylate transporter sdcs & swissprot: Tonoplast dicarboxylate transporter & original description: pacid=36299686 transcript=AUR62012806-RA locus=AUR62012806 ID=AUR62012806-RA.v1.0 annot-version=v1.0	***	0.255354	1.14723	0.555111	7.05437	6.38619
AUR62000789-RA	AT3G05420.2		1.3384		ACBP4	5.7.1.2	Lipid metabolism.lipid trafficking.acyl-CoA-binding protein activities.acyl-CoA-binding protein *(ACBP4/5)	ACBP4: Acyl-CoA-binding domain-containing protein 4	mercator4v5.0: acyl-CoA-binding protein *(ACBP4/5) & prot-scriber: acyl coa binding domain containing protein & swissprot: Acyl-CoA-binding domain-containing protein 4 & original description: pacid=36298931 transcript=AUR62000789-RA locus=AUR62000789 ID=AUR62000789-RA.v1.0 annot-version=v1.0	***	6.47989	11.5267	7.97581	14.7044	21.5206
AUR62030470-RA	AT5G41370.1		1.3372		ATXPB1,XPB1	14.6.3.2.3;15.3.3.5.1.3	DNA damage response.nucleotide excision repair (NER).multi-functional TFIIh complex.core module.component *(SSL2/XPB);RNA biosynthesis.RNA polymerase II-dependent transcription.transcription initiation.TFIIh basal transcription factor complex.core module.component *(SSL2/XPB)	XPB1: DNA repair helicase XPB1	mercator4v5.0: component *(SSL2/XPB) of multifunctional TFIIh complex & prot-scriber: general transcription and dna repair factor iih helicase subunit xpb & swissprot: General transcription and DNA repair factor IIH helicase subunit XPB1 & original description: pacid=36319693 transcript=AUR62030470-RA locus=AUR62030470 ID=AUR62030470-RA.v1.0 annot-version=v1.0;mercator4v5.0: component *(SSL2/XPB) of TFIIh basal transcription factor complex & prot-scriber: general transcription and dna repair factor iih helicase subunit xpb & swissprot: General transcription and DNA repair factor IIH helicase subunit XPB1 & original description: pacid=36319693 transcript=AUR62030470-RA locus=AUR62030470 ID=AUR62030470-RA.v1.0 annot-version=v1.0	***	3.17645	6.06918	4.18863	6.69059	9.03478
AUR62036350-RA	AT3G44150.1	1.41114	1.33714			17.4.2.2.3	Protein biosynthesis.translation elongation.eEF2 mRNA-translocation factor activity.regulatory eEF2 diphthamide-modification.diphthamide biosynthesis chaperone *(DPH3)	Protein of unknown function	mercator4v5.0: diphthamide biosynthesis chaperone *(DPH3) & prot-scriber: csl zinc finger domain containing protein & swissprot: no annotation & original description: pacid=36293448 transcript=AUR62036350-RA locus=AUR62036350 ID=AUR62036350-RA.v1.0 annot-version=v1.0	***	4.80569	8.55532	8.33436	8.9491	8.76414
AUR62001730-RA	AT1G09830.1		1.33704			6.1.1.2;50.6.3	Nucleotide metabolism.purines.ribonucleotide (RN) anabolism.glycinamide RN synthetase *(GARS);Enzyme classification.EC_6 ligases.EC_6.3 ligase forming carbon-nitrogen bond	PUR2: Phosphoribosylamine--glycine ligase, chloroplastic	mercator4v5.0: glycinamide RN synthetase *(GARS) & prot-scriber: phosphoribosylamine glycine ligase & swissprot: Phosphoribosylamine--glycine ligase, chloroplastic & original description: pacid=36313907 transcript=AUR62001730-RA locus=AUR62001730 ID=AUR62001730-RA.v1.0 annot-version=v1.0;mercator4v5.0: EC_6.3 ligase forming carbon-nitrogen bond & prot-scriber: phosphoribosylamine glycine ligase & swissprot: Phosphoribosylamine--glycine ligase, chloroplastic & original description: pacid=36313907 transcript=AUR62001730-RA locus=AUR62001730 ID=AUR62001730-RA.v1.0 annot-version=v1.0	***	1.66237	2.92985	2.06761	3.19744	5.03127
AUR62015161-RA	AT2G39460.2	1.4962	1.33635		ATRPL23A,RPL23A,RPL23AA	35.1	not assigned.annotated	RPL23: 50S ribosomal protein L23, chloroplastic	mercator4v5.0: not classified & prot-scriber: 50s ribosomal protein l23 chloroplastic & swissprot: 50S ribosomal protein L23, chloroplastic & original description: pacid=36318558 transcript=AUR62015161-RA locus=AUR62015161 ID=AUR62015161-RA.v1.0 annot-version=v1.0	*-*	4.79023	8.56932	9.60537	11.6634	22.8088
AUR62027104-RA	AT2G22570.1	2.4304	1.91497	10.9205	ATNIC1,NIC1	7.9.2.1	Coenzyme metabolism.NAD/NADP biosynthesis.Preiss-Handler salvage pathway.nicotinamidase *(NIC)	NIC1: Nicotinamidase 1	mercator4v5.0: nicotinamidase *(NIC) & prot-scriber: isochorismatase domain containing protein & swissprot: Nicotinamidase 1 & original description: pacid=36320683 transcript=AUR62027104-RA locus=AUR62027104 ID=AUR62027104-RA.v1.0 annot-version=v1.0	***	1.84058	5.78894	6.20256	2.48508	37.0107
AUR62008751-RA	AT2G20440.1		1.33563			22.5.2.2.1	Vesicle trafficking.multi-pathway trafficking regulation.vesicle tethering.activation of RAB-GTPase activities.Rab-GTPase-activating protein	Tbc1d15: TBC1 domain family member 15	mercator4v5.0: Rab-GTPase-activating protein & prot-scriber: rab gap tbc domain containing protein & swissprot: no annotation & original description: pacid=36314968 transcript=AUR62008751-RA locus=AUR62008751 ID=AUR62008751-RA.v1.0 annot-version=v1.0	***	2.46081	4.2158	2.83182	6.93996	9.98266
AUR62008278-RA	AT5G62570.2	1.5427	1.33563			26.10.3.1.3	External stimuli response.pathogen.defense mechanisms.systemic acquired resistance (SAR).regulatory protein *(CBP60/SARD)	CBP60A: Calmodulin-binding protein 60 A	mercator4v5.0: regulatory protein *(CBP60) of systemic acquired resistance & prot-scriber: calmodulin binding protein a isoform & swissprot: Calmodulin-binding protein 60 A & original description: pacid=36286590 transcript=AUR62008278-RA locus=AUR62008278 ID=AUR62008278-RA.v1.0 annot-version=v1.0	***	4.51778	7.87868	7.72653	8.90182	19.5968
AUR62003852-RA	AT5G66840.1	2.42796		-1.78577		35.1	not assigned.annotated	Os10g0391300: Zinc finger CCCH domain-containing protein 62	mercator4v5.0: not classified & prot-scriber: sap domain containing protein & swissprot: Zinc finger CCCH domain-containing protein 62 & original description: pacid=36292964 transcript=AUR62003852-RA locus=AUR62003852 ID=AUR62003852-RA.v1.0 annot-version=v1.0	*-*	0.636405	0.670239	1.75204	1.20532	0.856585
AUR62006882-RA	AT5G63810.1		1.33537		BGAL10	50.3.2	Enzyme classification.EC_3 hydrolases.EC_3.2 glycosylase	Os01g0875500: Beta-galactosidase 3	mercator4v5.0: EC_3.2 glycosylase & prot-scriber: beta galactosidase & swissprot: Beta-galactosidase 3 & original description: pacid=36302558 transcript=AUR62006882-RA locus=AUR62006882 ID=AUR62006882-RA.v1.0 annot-version=v1.0	***	1.58315	2.8066	2.65448	1.99342	2.76893
AUR62020714-RA	AT2G30520.1	1.99022	1.3353		RPT2	26.1.2.2.4	External stimuli response.light.UV-A/blue light.phototropin-mediated photoperception.phototropin signalling factor *(RPT2)	RPT2: Root phototropism protein 2	mercator4v5.0: phototropin signalling factor *(RPT2) & prot-scriber: btb poz domain containing protein & swissprot: Root phototropism protein 2 & original description: pacid=36282977 transcript=AUR62020714-RA locus=AUR62020714 ID=AUR62020714-RA.v1.0 annot-version=v1.0	***	11.5605	20.1688	29.1602	25.8526	26.5809
AUR62003860-RA	AT5G66810.1		1.33529			19.2.1.2.1.1;19.4.5.6.4.2;50.3.4	Protein homeostasis.ubiquitin-proteasome system.N-degron pathways.Arg/N-degron pathway.N-terminal modification.methionyl aminopeptidase *(MAP1);Protein homeostasis.proteolysis.metallopeptidase activities.aminopeptidase activities.M24-class aminopeptidase activities.methionyl aminopeptidase *(MAP1);Enzyme classification.EC_3 hydrolases.EC_3.4 hydrolase acting on peptide bond (peptidase)	PCMP-H92: Pentatricopeptide repeat-containing protein At5g16860	mercator4v5.0: methionyl aminopeptidase *(MAP1) & prot-scriber: pentatricopeptide repeat containing protein chloroplastic & swissprot: Pentatricopeptide repeat-containing protein At5g16860 & original description: pacid=36292606 transcript=AUR62003860-RA locus=AUR62003860 ID=AUR62003860-RA.v1.0 annot-version=v1.0;mercator4v5.0: EC_3.4 hydrolase acting on peptide bond (peptidase) & prot-scriber: pentatricopeptide repeat containing protein chloroplastic & swissprot: Pentatricopeptide repeat-containing protein At5g16860 & original description: pacid=36292606 transcript=AUR62003860-RA locus=AUR62003860 ID=AUR62003860-RA.v1.0 annot-version=v1.0	*-*	1.48209	2.84105	1.71509	2.80443	3.26305
AUR62032412-RA	AT5G10840.1	1.39709	1.33484			35.1	not assigned.annotated	TMN8: Transmembrane 9 superfamily member 8	mercator4v5.0: not classified & prot-scriber: transmembrane superfamily protein 08 & swissprot: Transmembrane 9 superfamily member 8 & original description: pacid=36305905 transcript=AUR62032412-RA locus=AUR62032412 ID=AUR62032412-RA.v1.0 annot-version=v1.0	***	18.2203	30.5207	28.5362	9.25397	12.445
AUR62019903-RA	AT4G10760.1	1.4334	1.33392		EMB1706,MTA	16.2.6.3.1.1.1;50.2.1	RNA processing.RNA modification.RNA methylation.mRNA methylation.adenosine N6-methylation.adenosine N6-methyltransferase complex.component *(MTA);Enzyme classification.EC_2 transferases.EC_2.1 transferase transferring one-carbon group	MTA: N6-adenosine-methyltransferase MT-A70-like	mercator4v5.0: component *(MTA) of adenosine N6-methyltransferase complex & prot-scriber: n6 adenosine methyltransferase catalytic subunit & swissprot: Probable N6-adenosine-methyltransferase MT-A70-like & original description: pacid=36310668 transcript=AUR62019903-RA locus=AUR62019903 ID=AUR62019903-RA.v1.0 annot-version=v1.0;mercator4v5.0: EC_2.1 transferase transferring one-carbon group & prot-scriber: n6 adenosine methyltransferase catalytic subunit & swissprot: Probable N6-adenosine-methyltransferase MT-A70-like & original description: pacid=36310668 transcript=AUR62019903-RA locus=AUR62019903 ID=AUR62019903-RA.v1.0 annot-version=v1.0	***	1.77427	3.01859	3.02175	2.55244	3.43003
AUR62000953-RA	AT3G05100.1		1.33318			35.1	not assigned.annotated	Protein of unknown function	mercator4v5.0: not classified & prot-scriber: s adenosyl l methionine dependent methyltransferases superfamily protein & swissprot: no annotation & original description: pacid=36298498 transcript=AUR62000953-RA locus=AUR62000953 ID=AUR62000953-RA.v1.0 annot-version=v1.0	***	3.40913	5.99299	4.78008	4.25166	3.8753
AUR62022787-RA	AT1G79360.1		1.33302		2-Oct,ATOCT2,OCT2	35.1	not assigned.annotated	OCT2: Organic cation/carnitine transporter 2	mercator4v5.0: not classified & prot-scriber: organic cation carnitine transporter & swissprot: Organic cation/carnitine transporter 2 & original description: pacid=36295835 transcript=AUR62022787-RA locus=AUR62022787 ID=AUR62022787-RA.v1.0 annot-version=v1.0	*-*	3.30339	6.07132	3.31746	4.43953	4.29613
AUR62030953-RA	AT5G62930.1		1.33215			35.1	not assigned.annotated	At5g62930: GDSL esterase/lipase At5g62930	mercator4v5.0: not classified & prot-scriber: sgnh hydro domain containing protein & swissprot: GDSL esterase/lipase At5g62930 & original description: pacid=36316971 transcript=AUR62030953-RA locus=AUR62030953 ID=AUR62030953-RA.v1.0 annot-version=v1.0	***	6.65674	10.9909	8.92131	10.7529	17.4993
AUR62024565-RA	AT4G01860.1		1.33173			16.2.6.2.7.3	RNA processing.RNA modification.RNA methylation.tRNA methylation.TRM7-TRM732/TRM734 tRNA cytidine/guanine-methyltransferase complex.component *(TRM734)	Protein of unknown function	mercator4v5.0: component *(TRM734) of TRM7-TRM732/TRM734 tRNA cytidine/guanosine-methyltransferase complex & prot-scriber: wd repeat containing protein isoform & swissprot: no annotation & original description: pacid=36310498 transcript=AUR62024565-RA locus=AUR62024565 ID=AUR62024565-RA.v1.0 annot-version=v1.0	***	0.698103	1.12235	0.956233	1.84901	2.36745
AUR62017020-RA	AT1G28240.1	1.30545	1.33139			21.3.2.2.6	Cell wall organisation.pectin.rhamnogalacturonan I.modification and degradation.glycosyltransferase *(MUCI70)	Protein of unknown function	mercator4v5.0: glycosyltransferase *(MUCI70) & prot-scriber: type domain containing protein & swissprot: Probable hexosyltransferase MUCI70 & original description: pacid=36309738 transcript=AUR62017020-RA locus=AUR62017020 ID=AUR62017020-RA.v1.0 annot-version=v1.0	***	4.19575	7.90996	6.63213	4.22287	5.7187
AUR62000784-RA	AT3G62770.1		1.33008		AtATG18a	19.3.3.5.1.3	Protein homeostasis.autophagy.phagophore expansion.membrane shuttling.ATG9-2-18 membrane-recruiting complex.component *(ATG18)	ATG18A: Autophagy-related protein 18a	mercator4v5.0: component *(ATG18) of autophagosome ATG9-2-18 membrane shuttling complex & prot-scriber: wd repeat domain phosphoinositide interacting protein & swissprot: Autophagy-related protein 18a & original description: pacid=36298719 transcript=AUR62000784-RA locus=AUR62000784 ID=AUR62000784-RA.v1.0 annot-version=v1.0	***	3.25384	5.13664	4.30408	5.91011	6.76851
AUR62042164-RA	AT1G30120.1		1.32987		PDH-E1 BETA	5.1.2.2.1.2	Lipid metabolism.fatty acid metabolism.acetyl-CoA generation.plastidial pyruvate dehydrogenase complex.E1 pyruvate dehydrogenase subcomplex.subunit beta	PDH-E1 BETA: Pyruvate dehydrogenase E1 component subunit beta-2, chloroplastic	mercator4v5.0: subunit beta of E1 subcomplex of pyruvate dehydrogenase complex & prot-scriber: quality protein pyruvate dehydrogenase e1 component subunit beta & swissprot: Pyruvate dehydrogenase E1 component subunit beta-2, chloroplastic & original description: pacid=36297679 transcript=AUR62042164-RA locus=AUR62042164 ID=AUR62042164-RA.v1.0 annot-version=v1.0	***	7.95552	15.123	12.3027	13.41	13.0718
AUR62023251-RA	AT2G47760.1		1.32774		ALG3,AtALG3	18.1.1.4.7;50.2.4	Protein modification.glycosylation.N-linked glycosylation.dolichol-phosphate-linked oligosaccharide precursor assembly.alpha-1,3-mannosyltransferase *(ALG3);Enzyme classification.EC_2 transferases.EC_2.4 glycosyltransferase	ALG3: Dol-P-Man:Man(5)GlcNAc(2)-PP-Dol alpha-1,3-mannosyltransferase	mercator4v5.0: alpha-1,3-mannosyltransferase *(ALG3) & prot-scriber: dol p man man(5)glcnac(2) pp dol alpha mannosyltransferase & swissprot: Dol-P-Man:Man(5)GlcNAc(2)-PP-Dol alpha-1,3-mannosyltransferase & original description: pacid=36315782 transcript=AUR62023251-RA locus=AUR62023251 ID=AUR62023251-RA.v1.0 annot-version=v1.0;mercator4v5.0: EC_2.4 glycosyltransferase & prot-scriber: dol p man man(5)glcnac(2) pp dol alpha mannosyltransferase & swissprot: Dol-P-Man:Man(5)GlcNAc(2)-PP-Dol alpha-1,3-mannosyltransferase & original description: pacid=36315782 transcript=AUR62023251-RA locus=AUR62023251 ID=AUR62023251-RA.v1.0 annot-version=v1.0	***	2.19665	4.19324	3.00757	1.44891	2.50548
AUR62001809-RA	AT2G37570.1	1.4036	1.326		SLT1	35.1	not assigned.annotated	WOX2: WUSCHEL-related homeobox 2	mercator4v5.0: not classified & prot-scriber: wuschel homeobox & swissprot: no annotation & original description: pacid=36314512 transcript=AUR62001809-RA locus=AUR62001809 ID=AUR62001809-RA.v1.0 annot-version=v1.0	***	4.46201	7.84722	6.62067	13.8341	15.2828
AUR62005966-RA	AT4G35580.2		1.32557		NTL9	15.5.20	RNA biosynthesis.transcriptional regulation.NAC-type transcription factor	NTL9: Protein NTM1-like 9	mercator4v5.0: NAC-type transcription factor & prot-scriber: nac domain containing protein & swissprot: Protein NTM1-like 9 & original description: pacid=36295310 transcript=AUR62005966-RA locus=AUR62005966 ID=AUR62005966-RA.v1.0 annot-version=v1.0	***	8.51887	14.7378	8.32916	16.6539	22.9352
AUR62011026-RA	AT3G24503.1	2.42508	1.67881	1.64399	ALDH1A,ALDH2C4,REF1	35.1	not assigned.annotated	Protein of unknown function	mercator4v5.0: not classified & prot-scriber: aldehyde dehydrogenase member mitochondrial & swissprot: Aldehyde dehydrogenase family 2 member C4 & original description: pacid=36312374 transcript=AUR62011026-RA locus=AUR62011026 ID=AUR62011026-RA.v1.0 annot-version=v1.0	***	2.80171	6.45885	6.87486	43.0231	97.136
AUR62041056-RA	AT5G37600.1	1.43564	1.32411		ATGLN1;1,ATGSR1,GLN1;1,GSR 1	25.1.4.1.1;50.6.3	Nutrient uptake.nitrogen assimilation.ammonium assimilation.glutamine synthetase activities.cytosolic glutamine synthetase *(GLN1);Enzyme classification.EC_6 ligases.EC_6.3 ligase forming carbon-nitrogen bond	GLN1-1: Glutamine synthetase cytosolic isozyme 1-1	mercator4v5.0: cytosolic glutamine synthetase *(GLN1) & prot-scriber: glutamine synthetase isozyme & swissprot: Glutamine synthetase cytosolic isozyme & original description: pacid=36306902 transcript=AUR62041056-RA locus=AUR62041056 ID=AUR62041056-RA.v1.0 annot-version=v1.0;mercator4v5.0: EC_6.3 ligase forming carbon-nitrogen bond & prot-scriber: glutamine synthetase isozyme & swissprot: Glutamine synthetase cytosolic isozyme & original description: pacid=36306902 transcript=AUR62041056-RA locus=AUR62041056 ID=AUR62041056-RA.v1.0 annot-version=v1.0	***	10.871	19.8697	17.5308	22.6313	24.089
AUR62023930-RA	AT2G27810.1	1.64907	1.32405		ATNAT12,NAT12	24.2.3.3.2	Solute transport.carrier-mediated transport.APC superfamily.NCS-2 family.solute transporter *(NAT)	NAT12: Nucleobase-ascorbate transporter 12	mercator4v5.0: solute transporter *(NAT) & prot-scriber: nucleobase ascorbate transporter protein & swissprot: Nucleobase-ascorbate transporter 12 & original description: pacid=36289770 transcript=AUR62023930-RA locus=AUR62023930 ID=AUR62023930-RA.v1.0 annot-version=v1.0	***	4.08001	7.31508	9.12687	2.54688	4.85747
AUR62009174-RA	AT5G44500.2	1.95783	1.32219			16.1.1.6.1	RNA processing.pre-RNA splicing.U2-type major spliceosome.U1/U2/U4/U5 snRNP-associated Sm accessory RNP complex.component *(Sm-B)	SNRPB: Small nuclear ribonucleoprotein-associated protein B'	mercator4v5.0: component *(Sm-B) of U1/U2/U4/U5-associated Sm accessory ribonucleoprotein complex & prot-scriber: small nuclear ribonucleoprotein associated and & swissprot: no annotation & original description: pacid=36297219 transcript=AUR62009174-RA locus=AUR62009174 ID=AUR62009174-RA.v1.0 annot-version=v1.0	*-*	10.3574	16.8428	23.915	8.2033	11.3697
AUR62025787-RA	AT3G54130.1		1.32098			35.1	not assigned.annotated	Os01g0851400: Putative ataxin-3 homolog	mercator4v5.0: not classified & prot-scriber: ubiquitinyl hydrolase & swissprot: Putative ataxin-3 homolog & original description: pacid=36312975 transcript=AUR62025787-RA locus=AUR62025787 ID=AUR62025787-RA.v1.0 annot-version=v1.0	***	12.49	21.5861	15.978	24.1304	35.9924
AUR62023924-RA	AT2G27770.1	2.41516	-1.75966	-3.22142		35.1	not assigned.annotated	Protein of unknown function	mercator4v5.0: not classified & prot-scriber: shsp domain containing protein & swissprot: no annotation & original description: pacid=36289844 transcript=AUR62023924-RA locus=AUR62023924 ID=AUR62023924-RA.v1.0 annot-version=v1.0	***	5.10262	3.09865	12.5504	5.34815	2.12323
AUR62005548-RA	AT1G67720.1	1.50408	1.32079			18.4.1.1;50.2.7	Protein modification.phosphorylation.TKL protein kinase superfamily.LRR-I protein kinase;Enzyme classification.EC_2 transferases.EC_2.7 transferase transferring phosphorus-containing group	At1g67720: Probable LRR receptor-like serine/threonine-protein kinase At1g67720	mercator4v5.0: LRR-I protein kinase & prot-scriber: protein kinase domain containing protein & swissprot: Probable LRR receptor-like serine/threonine-protein kinase At1g67720 & original description: pacid=36320073 transcript=AUR62005548-RA locus=AUR62005548 ID=AUR62005548-RA.v1.0 annot-version=v1.0;mercator4v5.0: EC_2.7 transferase transferring phosphorus-containing group & prot-scriber: protein kinase domain containing protein & swissprot: Probable LRR receptor-like serine/threonine-protein kinase At1g67720 & original description: pacid=36320073 transcript=AUR62005548-RA locus=AUR62005548 ID=AUR62005548-RA.v1.0 annot-version=v1.0	***	3.94238	6.69879	6.95189	0.530887	0.778282
AUR62037525-RA	AT1G65730.1	1.419	1.32037		YSL7	24.2.10.1;25.4.4.8	Solute transport.carrier-mediated transport.OPT family.iron chelator transporter *(YSL);Nutrient uptake.transition metal homeostasis.transport.ferric cation-chelator transporter *(YSL)	YSL7: Probable metal-nicotianamine transporter YSL7	mercator4v5.0: iron chelator transporter *(YSL) & prot-scriber: metal nicotianamine transporter ysl & swissprot: Probable metal-nicotianamine transporter YSL7 & original description: pacid=36309265 transcript=AUR62037525-RA locus=AUR62037525 ID=AUR62037525-RA.v1.0 annot-version=v1.0;mercator4v5.0: ferric cation-chelator transporter *(YSL) & prot-scriber: metal nicotianamine transporter ysl & swissprot: Probable metal-nicotianamine transporter YSL7 & original description: pacid=36309265 transcript=AUR62037525-RA locus=AUR62037525 ID=AUR62037525-RA.v1.0 annot-version=v1.0	***	13.1161	20.2629	19.7225	10.0653	24.0022
AUR62014991-RA	AT3G13224.2		1.3199			35.1	not assigned.annotated	RNP1: Heterogeneous nuclear ribonucleoprotein 1	mercator4v5.0: not classified & prot-scriber: rna binding protein musashi homolog & swissprot: Heterogeneous nuclear ribonucleoprotein 1 & original description: pacid=36318640 transcript=AUR62014991-RA locus=AUR62014991 ID=AUR62014991-RA.v1.0 annot-version=v1.0	***	20.3081	32.9269	24.5797	19.6983	28.2834
AUR62011577-RA	AT5G11420.1	2.41513		-2.22293		35.1	not assigned.annotated	Protein of unknown function	mercator4v5.0: not classified & prot-scriber: beta domain containing protein & swissprot: no annotation & original description: pacid=36308238 transcript=AUR62011577-RA locus=AUR62011577 ID=AUR62011577-RA.v1.0 annot-version=v1.0	***	1.29588	1.49495	4.23853	5.84156	4.48967
AUR62006085-RA	AT5G24300.1		1.31894		ATSS1,SSI,SSI1	3.2.2.4.1;50.2.4	Carbohydrate metabolism.starch metabolism.biosynthesis.starch synthase activities.starch synthase *(SS1);Enzyme classification.EC_2 transferases.EC_2.4 glycosyltransferase	SS1: Starch synthase 1, chloroplastic/amyloplastic	mercator4v5.0: starch synthase *(SS1) & prot-scriber: granule bound starch synthase 1 chloroplastic amyloplastic & swissprot: Starch synthase 1, chloroplastic/amyloplastic & original description: pacid=36295765 transcript=AUR62006085-RA locus=AUR62006085 ID=AUR62006085-RA.v1.0 annot-version=v1.0;mercator4v5.0: EC_2.4 glycosyltransferase & prot-scriber: granule bound starch synthase 1 chloroplastic amyloplastic & swissprot: Starch synthase 1, chloroplastic/amyloplastic & original description: pacid=36295765 transcript=AUR62006085-RA locus=AUR62006085 ID=AUR62006085-RA.v1.0 annot-version=v1.0	***	3.60857	6.59147	4.04486	11.7893	21.2047
AUR62011000-RA	AT4G32350.1	1.56036	1.31697			22.3.1.5	Vesicle trafficking.endocytic trafficking.ESCRT-mediated sorting.regulatory protein *(ISTL)	DDB_G0289029: IST1-like protein	mercator4v5.0: regulatory protein *(ISTL) of ESCRT-mediated sorting & prot-scriber: regulator of vps activity in the mvb pathway protein & swissprot: no annotation & original description: pacid=36312534 transcript=AUR62011000-RA locus=AUR62011000 ID=AUR62011000-RA.v1.0 annot-version=v1.0	***	5.02522	8.71293	9.26422	4.71996	7.15506
AUR62026495-RA	AT1G59640.1	1.26547	1.3159		BPE,BPEp,BPEub,ZCW32	15.5.32	RNA biosynthesis.transcriptional regulation.bHLH-type transcription factor	BPE: Transcription factor BPE	mercator4v5.0: bHLH-type transcription factor & prot-scriber: bhlh transcription factor & swissprot: Transcription factor BPE & original description: pacid=36284043 transcript=AUR62026495-RA locus=AUR62026495 ID=AUR62026495-RA.v1.0 annot-version=v1.0	***	4.80303	7.53579	6.96249	26.599	23.6729
AUR62010321-RA	AT2G15220.1	2.41017		-8.21388		35.1	not assigned.annotated	Protein of unknown function	mercator4v5.0: not classified & prot-scriber: basic secretory protease & swissprot: no annotation & original description: pacid=36322314 transcript=AUR62010321-RA locus=AUR62010321 ID=AUR62010321-RA.v1.0 annot-version=v1.0	***	0.429999	0.379487	1.02738	2.37555	0.299416
AUR62008983-RA	AT5G38460.1	1.35168	1.31528			18.1.1.4.9	Protein modification.glycosylation.N-linked glycosylation.dolichol-phosphate-linked oligosaccharide precursor assembly.alpha-1,3-glucosyltransferase *(ALG6)	At5g38460: Probable dolichyl pyrophosphate Man9GlcNAc2 alpha-1,3-glucosyltransferase	mercator4v5.0: alpha-1,3-glucosyltransferase *(ALG6) & prot-scriber: dolichyl pyrophosphate alpha glucosyltransferase & swissprot: Probable dolichyl pyrophosphate Man9GlcNAc2 alpha-1,3-glucosyltransferase & original description: pacid=36315217 transcript=AUR62008983-RA locus=AUR62008983 ID=AUR62008983-RA.v1.0 annot-version=v1.0	***	2.67425	4.75723	4.50432	1.99072	3.18868
AUR62040563-RA	AT5G09760.1	2.40805	1.64438	-1.49497		21.3.1.2.1;50.3.1	Cell wall organisation.pectin.homogalacturonan.modification and degradation.pectin methylesterase;Enzyme classification.EC_3 hydrolases.EC_3.1 hydrolase acting on ester bond	PME51: Probable pectinesterase/pectinesterase inhibitor 51	mercator4v5.0: pectin methylesterase & prot-scriber: pectinesterase pectinesterase & swissprot: Probable pectinesterase/pectinesterase inhibitor 51 & original description: pacid=36285355 transcript=AUR62040563-RA locus=AUR62040563 ID=AUR62040563-RA.v1.0 annot-version=v1.0;mercator4v5.0: EC_3.1 hydrolase acting on ester bond & prot-scriber: pectinesterase pectinesterase & swissprot: Probable pectinesterase/pectinesterase inhibitor 51 & original description: pacid=36285355 transcript=AUR62040563-RA locus=AUR62040563 ID=AUR62040563-RA.v1.0 annot-version=v1.0	***	2.1469	4.39828	5.11796	3.97567	3.67028
AUR62002920-RA	AT1G25570.1	1.37242	1.31462			35.1	not assigned.annotated	At2g14440: Putative leucine-rich repeat receptor-like serine/threonine-protein kinase At2g14440	mercator4v5.0: not classified & prot-scriber: malectin like domain containing protein & swissprot: Receptor-like protein 4 & original description: pacid=36301717 transcript=AUR62002920-RA locus=AUR62002920 ID=AUR62002920-RA.v1.0 annot-version=v1.0	*-*	2.13762	3.52542	3.35759	1.55243	1.77435
AUR62012838-RA	AT4G16390.1	2.39988		2.22002		16.6.3.3.9	RNA processing.organelle machinery.RNA homeostasis.plastidial mRNA stabilisation.stability factor *(SVR7)	P67: Pentatricopeptide repeat-containing protein At4g16390, chloroplastic	mercator4v5.0: plastidial RNA processing factor *(SVR7) & prot-scriber: quality protein pentatricopeptide repeat containing protein chloroplastic & swissprot: Pentatricopeptide repeat-containing protein At4g16390, chloroplastic & original description: pacid=36299566 transcript=AUR62012838-RA locus=AUR62012838 ID=AUR62012838-RA.v1.0 annot-version=v1.0	***	0.302011	0.537395	0.913161	0.676146	2.05072
AUR62002888-RA	AT1G68580.2	1.26077	1.31132			35.1	not assigned.annotated	Protein of unknown function	mercator4v5.0: not classified & prot-scriber: bah domain containing protein & swissprot: no annotation & original description: pacid=36302033 transcript=AUR62002888-RA locus=AUR62002888 ID=AUR62002888-RA.v1.0 annot-version=v1.0	***	12.7525	22.1652	18.3966	31.0442	50.5954
AUR62008268-RA	AT5G62890.3	1.75982	1.31091			24.2.3.3.2	Solute transport.carrier-mediated transport.APC superfamily.NCS-2 family.solute transporter *(NAT)	NAT6: Nucleobase-ascorbate transporter 6	mercator4v5.0: solute transporter *(NAT) & prot-scriber: nucleobase ascorbate transporter protein & swissprot: Nucleobase-ascorbate transporter 6 & original description: pacid=36286653 transcript=AUR62008268-RA locus=AUR62008268 ID=AUR62008268-RA.v1.0 annot-version=v1.0	***	11.5309	20.1688	23.7581	19.8829	24.9685
AUR62014332-RA	AT1G21790.1		1.31088			35.1	not assigned.annotated	tlcd2: TLC domain-containing protein 2	mercator4v5.0: not classified & prot-scriber: tlc domain containing protein & swissprot: no annotation & original description: pacid=36304627 transcript=AUR62014332-RA locus=AUR62014332 ID=AUR62014332-RA.v1.0 annot-version=v1.0	***	11.4405	21.4822	13.9394	34.5624	62.9763
AUR62029233-RA	AT5G54690.1	2.39937		-3.32595	GAUT12,IRX8,LGT6	35.1	not assigned.annotated	GAUT12: Probable galacturonosyltransferase 12	mercator4v5.0: not classified & prot-scriber: hexosyltransferase & swissprot: Probable galacturonosyltransferase 12 & original description: pacid=36304001 transcript=AUR62029233-RA locus=AUR62029233 ID=AUR62029233-RA.v1.0 annot-version=v1.0	***	0.801478	1.22051	2.36801	0.282713	0.107518
AUR62035638-RA	AT3G13300.1		1.30615		VCS	16.4.3.2.4	RNA processing.RNA homeostasis.mRNA deadenylation-dependent decay.mRNA decapping complex.scaffold component *(VCS)	VCS: Enhancer of mRNA-decapping protein 4	mercator4v5.0: scaffold component *(VCS) of mRNA decapping complex & prot-scriber: ge1 wd40 domain containing protein & swissprot: Enhancer of mRNA-decapping protein 4 & original description: pacid=36296332 transcript=AUR62035638-RA locus=AUR62035638 ID=AUR62035638-RA.v1.0 annot-version=v1.0	***	4.48509	7.56445	6.18811	10.5047	15.644
AUR62006842-RA	AT5G64030.1	1.27682	1.30585			35.1	not assigned.annotated	At5g64030: Probable methyltransferase PMT26	mercator4v5.0: not classified & prot-scriber: methyltransferase & swissprot: Probable methyltransferase PMT26 & original description: pacid=36302418 transcript=AUR62006842-RA locus=AUR62006842 ID=AUR62006842-RA.v1.0 annot-version=v1.0	***	9.80611	16.4887	15.3031	8.23363	11.2057
AUR62012870-RA	AT5G59440.3	2.39847		-2.08006	ATTMPK.1,ATTMPK.2,ZEU1	6.3.2.3;50.2.7	Nucleotide metabolism.deoxynucleotides.salvage pathway.thymidylate kinase;Enzyme classification.EC_2 transferases.EC_2.7 transferase transferring phosphorus-containing group	dtymk: Thymidylate kinase	mercator4v5.0: thymidylate kinase & prot-scriber: dtmp kinase & swissprot: Thymidylate kinase & original description: pacid=36299676 transcript=AUR62012870-RA locus=AUR62012870 ID=AUR62012870-RA.v1.0 annot-version=v1.0;mercator4v5.0: EC_2.7 transferase transferring phosphorus-containing group & prot-scriber: dtmp kinase & swissprot: Thymidylate kinase & original description: pacid=36299676 transcript=AUR62012870-RA locus=AUR62012870 ID=AUR62012870-RA.v1.0 annot-version=v1.0	***	0.328965	0.514447	0.89343	1.42298	0.872968
AUR62022407-RA	AT2G34590.1		1.30208			5.1.2.2.1.2	Lipid metabolism.fatty acid metabolism.acetyl-CoA generation.plastidial pyruvate dehydrogenase complex.E1 pyruvate dehydrogenase subcomplex.subunit beta	E1-BETA-2: Pyruvate dehydrogenase E1 component subunit beta-3, chloroplastic	mercator4v5.0: subunit beta of E1 subcomplex of pyruvate dehydrogenase complex & prot-scriber: quality protein pyruvate dehydrogenase e1 component subunit beta & swissprot: Pyruvate dehydrogenase E1 component subunit beta-3, chloroplastic & original description: pacid=36321016 transcript=AUR62022407-RA locus=AUR62022407 ID=AUR62022407-RA.v1.0 annot-version=v1.0	***	3.23367	5.91805	5.2645	8.16406	12.5118
AUR62001505-RA	AT5G54610.1	2.39751		-2.65766	ANK	35.1	not assigned.annotated	Ank2: Ankyrin-2	mercator4v5.0: not classified & prot-scriber: pgg domain containing protein & swissprot: Ankyrin repeat-containing protein BDA1 & original description: pacid=36314360 transcript=AUR62001505-RA locus=AUR62001505 ID=AUR62001505-RA.v1.0 annot-version=v1.0	***	0.707947	1.04536	2.0327	10.7259	7.67323
AUR62001154-RA		2.39339		-4.76596		35.1	not assigned.annotated	Protein of unknown function	mercator4v5.0: not classified & prot-scriber: extracellular ligand binding receptor & swissprot: no annotation & original description: pacid=36314403 transcript=AUR62001154-RA locus=AUR62001154 ID=AUR62001154-RA.v1.0 annot-version=v1.0	***	0.667879	1.08194	1.83251	113.116	31.8106
AUR62002301-RA	AT2G34930.1	2.38968		11.8249		35.1	not assigned.annotated	At2g33170: Probable leucine-rich repeat receptor-like protein kinase At2g33170	mercator4v5.0: not classified & prot-scriber: lrrnt 2 domain containing protein & swissprot: Receptor-like protein EIX2 & original description: pacid=36289332 transcript=AUR62002301-RA locus=AUR62002301 ID=AUR62002301-RA.v1.0 annot-version=v1.0	*--	0.306986	0.992513	0.822329	0.153242	1.91277
AUR62020194-RA	AT4G01790.1		1.29555			16.2.1.1.2.3	RNA processing.RNA modification.mRNA maturation.RNA 5-end processing.RNA-dependent RNase P complex.component *(RPP38/POP3)	Protein of unknown function	mercator4v5.0: component *(RPP38/POP3) of RNA-dependent RNase P complex & prot-scriber: ribosomal l7ae domain containing protein & swissprot: no annotation & original description: pacid=36295032 transcript=AUR62020194-RA locus=AUR62020194 ID=AUR62020194-RA.v1.0 annot-version=v1.0	***	2.96931	5.43429	3.54329	6.69714	6.48862
AUR62015049-RA	AT1G31780.1		1.29449			22.2.3.1.6	Vesicle trafficking.retrograde trafficking.vesicle tethering.COG tethering complex.component *(COG6)	COG6: Conserved oligomeric Golgi complex subunit 6	mercator4v5.0: component *(COG6) of COG (Conserved-Oligomeric Golgi) complex & prot-scriber: conserved oligomeric golgi complex subunit & swissprot: Conserved oligomeric Golgi complex subunit 6 & original description: pacid=36318733 transcript=AUR62015049-RA locus=AUR62015049 ID=AUR62015049-RA.v1.0 annot-version=v1.0	***	2.70791	5.09866	3.62564	3.67591	6.78393
AUR62025994-RA	AT3G57630.1		1.2944			21.4.1.3.3.5	Cell wall organisation.cell wall proteins.hydroxyproline-rich glycoprotein activities.extensin activities.extensin glycosylation.alpha-1,3-arabinofuranosyltransferase *(ExAD)	F8H: Probable glucuronoxylan glucuronosyltransferase F8H	mercator4v5.0: alpha-1,3-arabinofuranosyltransferase *(ExAD) & prot-scriber: egf domain containing protein & swissprot: Probable glucuronoxylan glucuronosyltransferase F8H & original description: pacid=36296695 transcript=AUR62025994-RA locus=AUR62025994 ID=AUR62025994-RA.v1.0 annot-version=v1.0	***	1.7686	2.8874	2.36984	1.59034	2.4282
AUR62037079-RA	AT5G08415.1		1.29179			50.2.8	Enzyme classification.EC_2 transferases.EC_2.8 transferase transferring sulfur-containing group	LIP1P: Lipoyl synthase, chloroplastic	mercator4v5.0: EC_2.8 transferase transferring sulfur-containing group & prot-scriber: lipoyl synthase 1 chloroplastic & swissprot: Lipoyl synthase, chloroplastic & original description: pacid=36291696 transcript=AUR62037079-RA locus=AUR62037079 ID=AUR62037079-RA.v1.0 annot-version=v1.0	***	3.62315	6.19543	5.00786	11.8571	18.6579
AUR62033238-RA	AT5G57330.1		1.28846			35.1	not assigned.annotated	Putative glucose-6-phosphate 1-epimerase	mercator4v5.0: not classified & prot-scriber: glucose phosphate 1 epimerase & swissprot: Putative glucose-6-phosphate 1-epimerase & original description: pacid=36293416 transcript=AUR62033238-RA locus=AUR62033238 ID=AUR62033238-RA.v1.0 annot-version=v1.0	***	3.53458	5.61506	4.08823	3.96767	7.4478
AUR62030453-RA	AT3G08930.1		1.28802			35.1	not assigned.annotated	At3g08930: LIMR family protein At3g08930	mercator4v5.0: not classified & prot-scriber: limr family protein selmodraft 416716 & swissprot: LIMR family protein At3g08930 & original description: pacid=36319640 transcript=AUR62030453-RA locus=AUR62030453 ID=AUR62030453-RA.v1.0 annot-version=v1.0	***	9.57391	17.091	14.5623	12.0318	14.5382
AUR62019172-RA	AT4G08810.1	1.36773	1.28691		SUB1	35.1	not assigned.annotated	Protein of unknown function	mercator4v5.0: not classified & prot-scriber: o fucosyltransferase family protein & swissprot: no annotation & original description: pacid=36286099 transcript=AUR62019172-RA locus=AUR62019172 ID=AUR62019172-RA.v1.0 annot-version=v1.0	***	4.42503	7.13484	7.17624	3.75948	3.93761
AUR62019554-RA	AT1G47420.1		1.28131		SDH5	2.3.6.1.5	Cellular respiration.tricarboxylic acid cycle.succinate dehydrogenase complex.components.component *(SDH5)	SDH5: Succinate dehydrogenase subunit 5, mitochondrial	mercator4v5.0: component *(SDH5) of succinate dehydrogenase complex & prot-scriber: succinate dehydrogenase subunit 5 mitochondrial & swissprot: Succinate dehydrogenase subunit 5, mitochondrial & original description: pacid=36290542 transcript=AUR62019554-RA locus=AUR62019554 ID=AUR62019554-RA.v1.0 annot-version=v1.0	***	6.3666	11.1891	7.76105	33.6688	37.0491
AUR62003183-RA	AT4G36730.1		1.28008		GBF1	15.5.6.7	RNA biosynthesis.transcriptional regulation.bZIP transcription factor superfamily.bZIP class-G transcription factor	GBF1: G-box-binding factor 1	mercator4v5.0: bZIP class-G transcription factor & prot-scriber: bzip domain containing protein & swissprot: G-box-binding factor 1 & original description: pacid=36301778 transcript=AUR62003183-RA locus=AUR62003183 ID=AUR62003183-RA.v1.0 annot-version=v1.0	***	5.9571	10.2009	6.78533	12.9454	15.2912
AUR62030803-RA	AT3G51840.1	-1.24762	1.27229		ACX4,ATG6,ATSCX	5.1.9.2.1;50.1.3	Lipid metabolism.fatty acid metabolism.fatty acid degradation.core beta-oxidation.acyl CoA oxidase *(ACX);Enzyme classification.EC_1 oxidoreductases.EC_1.3 oxidoreductase acting on CH-CH group of donor	ACX4: Acyl-coenzyme A oxidase 4, peroxisomal	mercator4v5.0: acyl CoA oxidase *(ACX) & prot-scriber: acyl coa dehydrogenase protein & swissprot: Acyl-coenzyme A oxidase 4, peroxisomal & original description: pacid=36290959 transcript=AUR62030803-RA locus=AUR62030803 ID=AUR62030803-RA.v1.0 annot-version=v1.0;mercator4v5.0: EC_1.3 oxidoreductase acting on CH-CH group of donor & prot-scriber: acyl coa dehydrogenase protein & swissprot: Acyl-coenzyme A oxidase 4, peroxisomal & original description: pacid=36290959 transcript=AUR62030803-RA locus=AUR62030803 ID=AUR62030803-RA.v1.0 annot-version=v1.0	***	9.58644	15.0012	8.85294	53.6262	70.6232
AUR62038528-RA		2.38393		-3.71984		35.1	not assigned.annotated	exgA: Probable glucan 1,3-beta-glucosidase A	mercator4v5.0: not classified & prot-scriber: glucan 1 3 beta glucosidase & swissprot: no annotation & original description: pacid=36311927 transcript=AUR62038528-RA locus=AUR62038528 ID=AUR62038528-RA.v1.0 annot-version=v1.0	*-*	1.01447	1.43064	2.12959	27.906	10.716
AUR62015192-RA	AT5G47780.1	2.38301		-1.78412	GAUT4	35.1	not assigned.annotated	GAUT4: Probable galacturonosyltransferase 4	mercator4v5.0: not classified & prot-scriber: hexosyltransferase & swissprot: Probable galacturonosyltransferase 4 & original description: pacid=36318657 transcript=AUR62015192-RA locus=AUR62015192 ID=AUR62015192-RA.v1.0 annot-version=v1.0	***	7.02742	10.4622	18.9367	7.18672	4.78702
AUR62037104-RA	AT1G20200.1	1.29381	1.25969		EMB2719,HAP15	19.2.5.2.2.1	Protein homeostasis.ubiquitin-proteasome system.26S proteasome.19S regulatory particle.lid subcomplex.regulatory component *(RPN3)	21D7: Probable 26S proteasome non-ATPase regulatory subunit 3	mercator4v5.0: regulatory component *(RPN3) of 26S proteasome & prot-scriber: 26s proteasome non atpase regulatory subunit & swissprot: Probable 26S proteasome non-ATPase regulatory subunit 3 & original description: pacid=36291669 transcript=AUR62037104-RA locus=AUR62037104 ID=AUR62037104-RA.v1.0 annot-version=v1.0	***	7.19324	12.1941	11.4792	22.5034	33.7752
AUR62033026-RA	AT1G34130.1	1.31614	1.25295		STT3B	18.1.1.5.7	Protein modification.glycosylation.N-linked glycosylation.oligosaccharyl transferase (OST) complex.component *(STT3)	STT3B: Dolichyl-diphosphooligosaccharide--protein glycosyltransferase subunit STT3B	mercator4v5.0: component *(STT3) of oligosaccharyl transferase (OST) complex & prot-scriber: dolichyl diphosphooligosaccharide protein glycosyltransferase subunit & swissprot: Dolichyl-diphosphooligosaccharide--protein glycosyltransferase subunit STT3B & original description: pacid=36280995 transcript=AUR62033026-RA locus=AUR62033026 ID=AUR62033026-RA.v1.0 annot-version=v1.0	***	6.03658	10.0324	9.67141	1.85882	4.13126
AUR62001489-RA	AT5G60550.1	-1.22835	-1.26024		ATSNAK1,GRIK2	18.4.4.9;27.3.2;50.2.7	Protein modification.phosphorylation.CAMK protein kinase superfamily.GRIK protein kinase;Multi-process regulation.SnRK1-kinase regulatory system.regulatory protein kinase *(GRIK) of SnRK1 complex;Enzyme classification.EC_2 transferases.EC_2.7 transferase transferring phosphorus-containing group	GRIK2: Serine/threonine-protein kinase GRIK2	mercator4v5.0: GRIK protein kinase & prot-scriber: dependent protein kinase kinase & swissprot: Serine/threonine-protein kinase GRIK2 & original description: pacid=36314274 transcript=AUR62001489-RA locus=AUR62001489 ID=AUR62001489-RA.v1.0 annot-version=v1.0;mercator4v5.0: regulatory protein kinase *(GRIK) of SnRK1 complex & prot-scriber: dependent protein kinase kinase & swissprot: Serine/threonine-protein kinase GRIK2 & original description: pacid=36314274 transcript=AUR62001489-RA locus=AUR62001489 ID=AUR62001489-RA.v1.0 annot-version=v1.0;mercator4v5.0: EC_2.7 transferase transferring phosphorus-containing group & prot-scriber: dependent protein kinase kinase & swissprot: Serine/threonine-protein kinase GRIK2 & original description: pacid=36314274 transcript=AUR62001489-RA locus=AUR62001489 ID=AUR62001489-RA.v1.0 annot-version=v1.0	***	9.50141	10.3187	9.51262	21.1082	29.1483
AUR62007979-RA	AT3G50660.1	2.38182	2.25247	2.62582	CLM,CYP90B1,DWF4,PSC1,SAV1,SNP2	11.3.1.1;50.1.13	Phytohormone action.brassinosteroid.biosynthesis.steroid 22-alpha-hydroxylase *(DWF4);Enzyme classification.EC_1 oxidoreductases.EC_1.14 oxidoreductase acting on paired donor with incorporation or reduction of molecular oxygen	CYP90B1: Cytochrome P450 90B1	mercator4v5.0: steroid 22-alpha-hydroxylase *(DWF4) & prot-scriber: cytochrome p450 90b1 protein & swissprot: Cytochrome P450 90B1 & original description: pacid=36285983 transcript=AUR62007979-RA locus=AUR62007979 ID=AUR62007979-RA.v1.0 annot-version=v1.0;mercator4v5.0: EC_1.14 oxidoreductase acting on paired donor with incorporation or reduction of molecular oxygen & prot-scriber: cytochrome p450 90b1 protein & swissprot: Cytochrome P450 90B1 & original description: pacid=36285983 transcript=AUR62007979-RA locus=AUR62007979 ID=AUR62007979-RA.v1.0 annot-version=v1.0	***	2.49957	8.32809	5.9405	1.41847	5.67051
AUR62027586-RA	AT4G18240.1		-1.26335		ATSS4,SS4,SSIV	35.1	not assigned.annotated	SS4: Probable starch synthase 4, chloroplastic/amyloplastic	mercator4v5.0: not classified & prot-scriber: starch synthase chloroplastic amyloplastic & swissprot: Probable starch synthase 4, chloroplastic/amyloplastic & original description: pacid=36284928 transcript=AUR62027586-RA locus=AUR62027586 ID=AUR62027586-RA.v1.0 annot-version=v1.0	***	2.90304	3.01728	3.46109	2.47541	2.99122
AUR62023453-RA	AT3G61800.1		-1.26718			14.6.2.3	DNA damage response.nucleotide excision repair (NER).transcription-coupled nucleotide excision repair (TC-NER).DNA repair factor *(UVSSA)	At3g61800: UV-stimulated scaffold protein A homolog	mercator4v5.0: DNA repair factor *(UVSSA) & prot-scriber: uv stimulated scaffold protein a protein & swissprot: UV-stimulated scaffold protein A homolog & original description: pacid=36297882 transcript=AUR62023453-RA locus=AUR62023453 ID=AUR62023453-RA.v1.0 annot-version=v1.0	***	3.6114	3.47924	3.5446	5.72749	6.98282
AUR62039630-RA	AT5G60600.1	-1.87047	-1.27448		CLB4,CSB3,GCPE,HDS,ISPG	9.1.2.7	Secondary metabolism.terpenoids.methylerythritol phosphate (MEP) pathway.4-hydroxy-3-methylbut-2-enyl diphosphate synthase	ISPG: 4-hydroxy-3-methylbut-2-en-1-yl diphosphate synthase	mercator4v5.0: 4-hydroxy-3-methylbut-2-enyl diphosphate synthase & prot-scriber: 4 hydroxy methylbut en yl diphosphate synthase (flavodoxin) & swissprot: 4-hydroxy-3-methylbut-2-en-1-yl diphosphate synthase (ferredoxin), chloroplastic & original description: pacid=36324533 transcript=AUR62039630-RA locus=AUR62039630 ID=AUR62039630-RA.v1.0 annot-version=v1.0	***	12.3037	11.9748	7.96178	43.1194	57.0921
AUR62041623-RA	AT2G32230.1		-1.27606		PRORP1	5.2.7.2;10.2.3.5;16.2.1.1.3;26.8.2.3.2	Lipid metabolism.glycerolipid metabolism.phosphatidylglycerol biosynthesis.phosphatidylglycerophosphate synthase *(PGPS);Redox homeostasis.glutathione-based redox regulation.glutathione S-transferase activities.class lambda glutathione S-transferase;RNA processing.RNA modification.mRNA maturation.RNA 5-end processing.protein-only ribonuclease *(RNase P);External stimuli response.toxic compounds.arsenic.glutathione-mediated detoxification.class lambda glutathione S-transferase	PRORP1: Proteinaceous RNase P 1, chloroplastic/mitochondrial	mercator4v5.0: phosphatidylglycerophosphate synthase *(PGPS) & prot-scriber: cdp diacylglycerol glycerol phosphate 3 phosphatidyltransferase 1 & swissprot: Proteinaceous RNase P 1, chloroplastic/mitochondrial & original description: pacid=36296024 transcript=AUR62041623-RA locus=AUR62041623 ID=AUR62041623-RA.v1.0 annot-version=v1.0;mercator4v5.0: class lambda glutathione S-transferase & prot-scriber: cdp diacylglycerol glycerol phosphate 3 phosphatidyltransferase 1 & swissprot: Proteinaceous RNase P 1, chloroplastic/mitochondrial & original description: pacid=36296024 transcript=AUR62041623-RA locus=AUR62041623 ID=AUR62041623-RA.v1.0 annot-version=v1.0;mercator4v5.0: protein-only ribonuclease *(RNase P) & prot-scriber: cdp diacylglycerol glycerol phosphate 3 phosphatidyltransferase 1 & swissprot: Proteinaceous RNase P 1, chloroplastic/mitochondrial & original description: pacid=36296024 transcript=AUR62041623-RA locus=AUR62041623 ID=AUR62041623-RA.v1.0 annot-version=v1.0	*-*	4.33336	4.68229	5.23764	9.67643	11.8224
AUR62007274-RA	AT3G14470.1	2.38148		1.96535		35.1	not assigned.annotated	RPPL1: Putative disease resistance RPP13-like protein 1	mercator4v5.0: not classified & prot-scriber: disease resistance protein rpp & swissprot: Putative disease resistance protein RGA1 & original description: pacid=36317773 transcript=AUR62007274-RA locus=AUR62007274 ID=AUR62007274-RA.v1.0 annot-version=v1.0	***	1.10046	1.78459	2.98608	1.30753	3.72792
AUR62031238-RA	AT4G26220.1	2.37913		8.74504		21.6.1.4;50.2.1	Cell wall organisation.lignin.monolignol biosynthesis.caffeoyl-CoA 3-O-methyltransferase *(CCoA-OMT);Enzyme classification.EC_2 transferases.EC_2.1 transferase transferring one-carbon group	Protein of unknown function	mercator4v5.0: caffeoyl-CoA 3-O-methyltransferase *(CCoA-OMT) & prot-scriber: caffeoyl coa o methyltransferase & swissprot: Caffeoyl-CoA O-methyltransferase & original description: pacid=36306552 transcript=AUR62031238-RA locus=AUR62031238 ID=AUR62031238-RA.v1.0 annot-version=v1.0;mercator4v5.0: EC_2.1 transferase transferring one-carbon group & prot-scriber: caffeoyl coa o methyltransferase & swissprot: Caffeoyl-CoA O-methyltransferase & original description: pacid=36306552 transcript=AUR62031238-RA locus=AUR62031238 ID=AUR62031238-RA.v1.0 annot-version=v1.0	***	0.501816	1.14238	1.72186	1.43439	17.5159
AUR62000498-RA	AT5G63970.1	-1.64933	-1.28816			19.2.2.1.4.2;19.2.2.8.2.1	Protein homeostasis.ubiquitin-proteasome system.ubiquitin-fold protein conjugation.UBQ conjugation (ubiquitylation).polyubiquitination system.E3 ubiquitin ligase *(RGLG);Protein homeostasis.ubiquitin-proteasome system.ubiquitin-fold protein conjugation.RING E3 ubiquitin ligase activities.RING-HC-class.E3 ubiquitin ligase *(RGLG)	RGLG1: E3 ubiquitin-protein ligase RGLG1	mercator4v5.0: E3 ubiquitin ligase *(RGLG) & prot-scriber: ring type e3 ubiquitin transferase & swissprot: E3 ubiquitin-protein ligase RGLG3 & original description: pacid=36298667 transcript=AUR62000498-RA locus=AUR62000498 ID=AUR62000498-RA.v1.0 annot-version=v1.0	***	30.4259	30.5921	21.6458	38.1645	46.2936
AUR62004275-RA	AT2G45670.1		-1.2893			5.2.4.4	Lipid metabolism.glycerolipid metabolism.phosphatidylethanolamine biosynthesis.lyso-phosphatidylethanolamine acyltransferase *(LPEAT)	LPEAT2: Lysophospholipid acyltransferase LPEAT2	mercator4v5.0: lyso-phosphatidylethanolamine acyltransferase *(LPEAT) & prot-scriber: ef hand domain containing protein & swissprot: Lysophospholipid acyltransferase LPEAT2 & original description: pacid=36318906 transcript=AUR62004275-RA locus=AUR62004275 ID=AUR62004275-RA.v1.0 annot-version=v1.0	***	7.47063	8.27826	8.78412	6.91499	9.23067
AUR62021079-RA	AT5G24030.1	2.37447		-2.28899	SLAH3	24.3.10	Solute transport.channels.anion channel *(SLAC)	SLAH3: S-type anion channel SLAH3	mercator4v5.0: anion channel *(SLAC) & prot-scriber: s type anion channel slah & swissprot: S-type anion channel SLAH3 & original description: pacid=36318361 transcript=AUR62021079-RA locus=AUR62021079 ID=AUR62021079-RA.v1.0 annot-version=v1.0	***	13.8211	28.1508	38.4982	57.2848	30.9809
AUR62023572-RA	AT5G10330.2		-1.29285		ATHPA1,EMB2196,HISN6A,HPA1	4.1.2.7;50.2.6	Amino acid metabolism.glutamate group amino acid biosynthesis.histidine.histidinol-phosphate aminotransferase;Enzyme classification.EC_2 transferases.EC_2.6 transferase transferring nitrogenous group	HPA: Histidinol-phosphate aminotransferase, chloroplastic	mercator4v5.0: histidinol-phosphate aminotransferase & prot-scriber: histidinol phosphate aminotransferase 1 & swissprot: Histidinol-phosphate aminotransferase, chloroplastic & original description: pacid=36297955 transcript=AUR62023572-RA locus=AUR62023572 ID=AUR62023572-RA.v1.0 annot-version=v1.0;mercator4v5.0: EC_2.6 transferase transferring nitrogenous group & prot-scriber: histidinol phosphate aminotransferase 1 & swissprot: Histidinol-phosphate aminotransferase, chloroplastic & original description: pacid=36297955 transcript=AUR62023572-RA locus=AUR62023572 ID=AUR62023572-RA.v1.0 annot-version=v1.0	***	6.3447	6.07095	7.12892	10.8167	16.7783
AUR62008313-RA	AT5G11010.3	-1.43173	-1.29336			17.1.1.8.2	Protein biosynthesis.ribosome biogenesis.rRNA maturation.ITS2 rRNA removal.polynucleotide kinase *(GRC3)	At5g11010: Polynucleotide 5'-hydroxyl-kinase NOL9	mercator4v5.0: polynucleotide kinase involved in ITS2 rRNA removal *(GRC3) & prot-scriber: polynucleotide 5 hydroxyl kinase nol protein & swissprot: Polynucleotide 5-hydroxyl-kinase NOL9 & original description: pacid=36286708 transcript=AUR62008313-RA locus=AUR62008313 ID=AUR62008313-RA.v1.0 annot-version=v1.0	***	6.54774	6.13539	5.53219	11.5737	15.1677
AUR62027788-RA	AT4G08950.1	2.37039	16.4483	21.6328	EXO	35.1	not assigned.annotated	Protein of unknown function	mercator4v5.0: not classified & prot-scriber: protein exordium & swissprot: Protein PHOSPHATE-INDUCED 1 & original description: pacid=36299350 transcript=AUR62027788-RA locus=AUR62027788 ID=AUR62027788-RA.v1.0 annot-version=v1.0	***	0.632231	14.2213	1.78499	0.468218	14.2479
AUR62008744-RA	AT5G49300.1	2.36633	1.61882	2.81777	GATA16	15.5.1.3.1	RNA biosynthesis.transcriptional regulation.C2C2 transcription factor superfamily.GATA trancription factor families.transcription factor *(A/B-GATA)	GATA16: GATA transcription factor 16	mercator4v5.0: transcription factor *(A/B-GATA) & prot-scriber: protein gata transcription factor & swissprot: GATA transcription factor 16 & original description: pacid=36314912 transcript=AUR62008744-RA locus=AUR62008744 ID=AUR62008744-RA.v1.0 annot-version=v1.0	***	8.34108	14.4601	22.2346	2.24547	7.55757
AUR62013092-RA	AT5G66540.1		-1.29539			17.1.3.2.1.1.3	Protein biosynthesis.ribosome biogenesis.small ribosomal subunit (SSU).SSU processome.pre-40S ribosomal subunit nuclear assembly.MPP10 module.assembly factor *(Mpp10)	MPHOSPH10: U3 small nucleolar ribonucleoprotein protein MPP10	mercator4v5.0: SSU processome assembly factor *(MPP10) & prot-scriber: u3 small nucleolar ribonucleoprotein protein mpp & swissprot: no annotation & original description: pacid=36300280 transcript=AUR62013092-RA locus=AUR62013092 ID=AUR62013092-RA.v1.0 annot-version=v1.0	***	4.35442	4.58595	4.50562	2.65276	5.32707
AUR62001514-RA	AT1G72710.1	-1.76582	-1.29887		CKL2	18.4.3.1;50.2.7	Protein modification.phosphorylation.CK protein kinase superfamily.CKL protein kinase;Enzyme classification.EC_2 transferases.EC_2.7 transferase transferring phosphorus-containing group	At4g26100: Casein kinase I isoform delta-like	mercator4v5.0: CKL protein kinase & prot-scriber: casein kinase i isoform delta & swissprot: Casein kinase 1-like protein 2 & original description: pacid=36313881 transcript=AUR62001514-RA locus=AUR62001514 ID=AUR62001514-RA.v1.0 annot-version=v1.0;mercator4v5.0: EC_2.7 transferase transferring phosphorus-containing group & prot-scriber: casein kinase i isoform delta & swissprot: Casein kinase 1-like protein 2 & original description: pacid=36313881 transcript=AUR62001514-RA locus=AUR62001514 ID=AUR62001514-RA.v1.0 annot-version=v1.0	***	21.3394	20.3805	14.2417	26.0463	29.4758
AUR62023408-RA	AT1G02120.1	-1.5935	-1.2989		VAD1	35.1	not assigned.annotated	VAD1: Protein VASCULAR ASSOCIATED DEATH 1, chloroplastic	mercator4v5.0: not classified & prot-scriber: vast domain containing protein & swissprot: Protein VASCULAR ASSOCIATED DEATH 1, chloroplastic & original description: pacid=36315872 transcript=AUR62023408-RA locus=AUR62023408 ID=AUR62023408-RA.v1.0 annot-version=v1.0	***	2.65293	2.61709	1.99195	2.22033	3.31579
AUR62022979-RA	AT2G40430.2		-1.30035			17.1.2.2.1.8	Protein biosynthesis.ribosome biogenesis.large ribosomal subunit (LSU).LSU processome.pre-60S ribosomal subunit nuclear assembly.assembly factor *(SMO4)	At2g40430: Uncharacterized protein At2g40430	mercator4v5.0: pre-60S ribosomal subunit assembly factor *(SMO4) & prot-scriber: ribosome biogenesis protein nop & swissprot: Ribosome biogenesis protein NOP53 & original description: pacid=36295959 transcript=AUR62022979-RA locus=AUR62022979 ID=AUR62022979-RA.v1.0 annot-version=v1.0	***	11.574	11.246	11.6107	12.2267	18.6273
AUR62011209-RA	AT5G41770.1		-1.30048			16.1.5.1.10	RNA processing.pre-RNA splicing.MAC/NTC spliceosome-associated complex.core components.component *(CRN/MAC10)	Crnkl1: Crooked neck-like protein 1	mercator4v5.0: component *(CRN/MAC10) of non-snRNP MOS4-associated complex & prot-scriber: pre mrna splicing factor clf & swissprot: no annotation & original description: pacid=36312505 transcript=AUR62011209-RA locus=AUR62011209 ID=AUR62011209-RA.v1.0 annot-version=v1.0	***	6.10073	5.84647	6.39307	16.8796	18.0903
AUR62017069-RA	AT3G13120.1		-1.30062			17.6.2.3.10	Protein biosynthesis.organelle machinery.plastidial ribosome biogenesis.small ribosomal subunit proteome.component *(uS10c)	RPS10: 30S ribosomal protein S10, chloroplastic	mercator4v5.0: component *(uS10c) of small plastid ribosomal-subunit proteome & prot-scriber: 30s ribosomal protein s10 & swissprot: 30S ribosomal protein S10 alpha, chloroplastic & original description: pacid=36309844 transcript=AUR62017069-RA locus=AUR62017069 ID=AUR62017069-RA.v1.0 annot-version=v1.0	***	9.75338	9.44545	13.1022	45.3277	59.0825
AUR62024041-RA	AT2G42770.1		-1.30218			35.1	not assigned.annotated	DDB_G0290631: PXMP2/4 family protein 4	mercator4v5.0: not classified & prot-scriber: pmp22 domain containing protein domain containing protein ring 2 domain containing protein & swissprot: no annotation & original description: pacid=36289835 transcript=AUR62024041-RA locus=AUR62024041 ID=AUR62024041-RA.v1.0 annot-version=v1.0	***	4.39956	4.40648	4.76467	7.34553	10.7963
AUR62009238-RA	AT1G15215.2	-2.04222	-1.30328			12.5.1.1.6	Chromatin organisation.epigenetic state regulation.DNA methylation regulation.RNA-directed DNA methylation (RdDM) pathway.RNA polymerase-IV-positioning factor *(SHH)	SHH1: Protein SAWADEE HOMEODOMAIN HOMOLOG 1	mercator4v5.0: RNA polymerase-IV-positioning factor *(SHH) & prot-scriber: sawadee domain containing protein & swissprot: Protein SAWADEE HOMEODOMAIN HOMOLOG 1 & original description: pacid=36296870 transcript=AUR62009238-RA locus=AUR62009238 ID=AUR62009238-RA.v1.0 annot-version=v1.0	***	10.5253	10.3425	5.84245	11.7083	12.2368
AUR62041410-RA	AT4G16150.1	-1.40141	-1.30404			15.5.28	RNA biosynthesis.transcriptional regulation.CAMTA-type transcription factor	CMTA5: Calmodulin-binding transcription activator 5	mercator4v5.0: CAMTA-type transcription factor & prot-scriber: calmodulin binding transcription activator & swissprot: Calmodulin-binding transcription activator 5 & original description: pacid=36290490 transcript=AUR62041410-RA locus=AUR62041410 ID=AUR62041410-RA.v1.0 annot-version=v1.0	***	6.20751	6.23046	4.96604	12.7295	18.2509
AUR62022118-RA	AT2G04700.1	-1.96344	-1.30462			10.3.1.2.2	Redox homeostasis.thiol-based redox regulation.thioredoxin reductase activities.ferredoxin-dependent thioredoxin reductase (FTR) complex.subunit beta	FTRC: Ferredoxin-thioredoxin reductase catalytic chain, chloroplastic	mercator4v5.0: subunit beta of ferredoxin-dependent thioredoxin reductase (FTR) complex & prot-scriber: ferredoxin thioredoxin reductase catalytic chain & swissprot: Ferredoxin-thioredoxin reductase catalytic chain, chloroplastic & original description: pacid=36287130 transcript=AUR62022118-RA locus=AUR62022118 ID=AUR62022118-RA.v1.0 annot-version=v1.0	***	35.1752	33.2748	20.2246	84.7841	101.436
AUR62019750-RA	AT4G11280.1	2.36483		9.16895	ACS6,ATACS6	11.5.1.1;50.4.4	Phytohormone action.ethylene.biosynthesis.1-aminocyclopropane-1-carboxylate (ACC) synthase;Enzyme classification.EC_4 lyases.EC_4.4 carbon-sulfur lyase	ACS1: 1-aminocyclopropane-1-carboxylate synthase	mercator4v5.0: 1-aminocyclopropane-1-carboxylate (ACC) synthase & prot-scriber: 1 aminocyclopropane carboxylate synthase protein & swissprot: 1-aminocyclopropane-1-carboxylate synthase & original description: pacid=36310580 transcript=AUR62019750-RA locus=AUR62019750 ID=AUR62019750-RA.v1.0 annot-version=v1.0;mercator4v5.0: EC_4.4 carbon-sulfur lyase & prot-scriber: 1 aminocyclopropane carboxylate synthase protein & swissprot: 1-aminocyclopropane-1-carboxylate synthase & original description: pacid=36310580 transcript=AUR62019750-RA locus=AUR62019750 ID=AUR62019750-RA.v1.0 annot-version=v1.0	***	1.50345	2.60956	3.36149	2.24224	27.416
AUR62028213-RA	AT1G64970.1	-1.62474	-1.30627		G-TMT,TMT1,VTE4	10.5.6;50.2.1	Redox homeostasis.tocopherol biosynthesis.gamma-tocopherol methyltransferase *(VTE4/TMT);Enzyme classification.EC_2 transferases.EC_2.1 transferase transferring one-carbon group	VTE4: Probable tocopherol O-methyltransferase, chloroplastic	mercator4v5.0: gamma-tocopherol methyltransferase *(VTE4/TMT) & prot-scriber: methyltransf 11 domain containing protein & swissprot: Probable tocopherol O-methyltransferase, chloroplastic & original description: pacid=36280305 transcript=AUR62028213-RA locus=AUR62028213 ID=AUR62028213-RA.v1.0 annot-version=v1.0;mercator4v5.0: EC_2.1 transferase transferring one-carbon group & prot-scriber: methyltransf 11 domain containing protein & swissprot: Probable tocopherol O-methyltransferase, chloroplastic & original description: pacid=36280305 transcript=AUR62028213-RA locus=AUR62028213 ID=AUR62028213-RA.v1.0 annot-version=v1.0	***	6.70877	6.54974	5.00121	19.0485	33.4473
AUR62028203-RA	AT4G27600.1		-1.31034		NARA5	35.1	not assigned.annotated	slr0537: Uncharacterized sugar kinase slr0537	mercator4v5.0: not classified & prot-scriber: pfkb domain containing protein & swissprot: no annotation & original description: pacid=36280366 transcript=AUR62028203-RA locus=AUR62028203 ID=AUR62028203-RA.v1.0 annot-version=v1.0	***	8.23645	7.94504	11.2771	25.8594	27.3341
AUR62027181-RA	AT2G22480.1	-1.30489	-1.31078		PFK5	3.12.1	Carbohydrate metabolism.plastidial glycolysis.ATP-dependent phosphofructokinase	PFK5: ATP-dependent 6-phosphofructokinase 5, chloroplastic	mercator4v5.0: ATP-dependent phosphofructokinase & prot-scriber: atp dependent 6 phosphofructokinase 4 & swissprot: ATP-dependent 6-phosphofructokinase 5, chloroplastic & original description: pacid=36283570 transcript=AUR62027181-RA locus=AUR62027181 ID=AUR62027181-RA.v1.0 annot-version=v1.0	***	3.10649	3.15118	3.06535	1.899	2.89323
AUR62017369-RA	AT4G22790.1	2.36444	2.22244	-5.35485		24.2.4.1.1;26.3.1.1	Solute transport.carrier-mediated transport.MOP superfamily.MATE family.metabolite transporter *(DTX);External stimuli response.carbon dioxide.sensing and signalling.bicarbonate signal transducer *(RHC1)	DTX56: Protein DETOXIFICATION 56	mercator4v5.0: metabolite transporter *(DTX) & prot-scriber: protein detoxification & swissprot: Protein DETOXIFICATION 56 & original description: pacid=36294475 transcript=AUR62017369-RA locus=AUR62017369 ID=AUR62017369-RA.v1.0 annot-version=v1.0;mercator4v5.0: bicarbonate signal transducer *(RHC1) & prot-scriber: protein detoxification & swissprot: Protein DETOXIFICATION 56 & original description: pacid=36294475 transcript=AUR62017369-RA locus=AUR62017369 ID=AUR62017369-RA.v1.0 annot-version=v1.0	***	0.799432	2.61779	2.13062	0.0933597	0.0308955
AUR62009399-RA	AT5G09680.2		-1.31131		RLF	35.1	not assigned.annotated	RLF: Cytochrome b5 domain-containing protein RLF	mercator4v5.0: not classified & prot-scriber: cytochrome b5 heme binding domain containing protein & swissprot: Cytochrome b5 domain-containing protein RLF & original description: pacid=36296944 transcript=AUR62009399-RA locus=AUR62009399 ID=AUR62009399-RA.v1.0 annot-version=v1.0	***	11.9401	11.6288	13.2228	18.5413	24.1019
AUR62021489-RA	AT5G21222.1		-1.31227			35.1	not assigned.annotated	ATC401: Pentatricopeptide repeat-containing protein At5g21222	mercator4v5.0: not classified & prot-scriber: ppr long domain containing protein & swissprot: Pentatricopeptide repeat-containing protein At5g21222 & original description: pacid=36313640 transcript=AUR62021489-RA locus=AUR62021489 ID=AUR62021489-RA.v1.0 annot-version=v1.0	*-*	7.29946	6.96068	9.23877	55.7829	33.5457
AUR62035983-RA	AT5G13560.1	-1.34458	-1.31241			35.1	not assigned.annotated	Protein of unknown function	mercator4v5.0: not classified & prot-scriber: protein domain containing protein & swissprot: no annotation & original description: pacid=36284518 transcript=AUR62035983-RA locus=AUR62035983 ID=AUR62035983-RA.v1.0 annot-version=v1.0	***	8.81615	7.91793	7.45618	21.5917	25.463
AUR62030255-RA	AT4G18240.1		-1.31277		ATSS4,SS4,SSIV	3.2.2.4.4	Carbohydrate metabolism.starch metabolism.biosynthesis.starch synthase activities.starch synthase *(SS4)	SS4: Probable starch synthase 4, chloroplastic/amyloplastic	mercator4v5.0: starch synthase *(SS4) & prot-scriber: soluble starch synthase 3 chloroplastic amyloplastic & swissprot: Probable starch synthase 4, chloroplastic/amyloplastic & original description: pacid=36304862 transcript=AUR62030255-RA locus=AUR62030255 ID=AUR62030255-RA.v1.0 annot-version=v1.0	***	2.60435	2.41549	3.34741	3.67737	5.46805
AUR62016834-RA	AT2G21280.1		-1.31287		ATSULA,GC1,SULA	35.1	not assigned.annotated	GC1: Epimerase family protein SDR39U1 homolog, chloroplastic	mercator4v5.0: not classified & prot-scriber: epimerase family protein sdr39u1 protein & swissprot: Epimerase family protein SDR39U1 homolog, chloroplastic & original description: pacid=36305592 transcript=AUR62016834-RA locus=AUR62016834 ID=AUR62016834-RA.v1.0 annot-version=v1.0	***	4.23518	3.92317	4.80396	8.57398	17.6852
AUR62024970-RA	AT3G29360.2		-1.31347			35.1	not assigned.annotated	Protein of unknown function	mercator4v5.0: not classified & prot-scriber: udp glucose 6 dehydrogenase & swissprot: no annotation & original description: pacid=36309562 transcript=AUR62024970-RA locus=AUR62024970 ID=AUR62024970-RA.v1.0 annot-version=v1.0	*-*	5.12008	5.05602	5.70953	11.6024	13.9146
AUR62018721-RA	AT4G17840.1		-1.3135			7.15.4.1	Coenzyme metabolism.chlorophyll metabolism.chlorophyll homeostasis.regulatory protein *(BCM)	Protein of unknown function	mercator4v5.0: regulatory protein *(BCM) of chlorophyll homeostasis & prot-scriber: caax protease protein & swissprot: no annotation & original description: pacid=36310036 transcript=AUR62018721-RA locus=AUR62018721 ID=AUR62018721-RA.v1.0 annot-version=v1.0	***	13.2334	13.168	14.2759	21.8046	39.1722
AUR62023149-RA	AT3G30300.1		-1.31355			35.1	not assigned.annotated	At1g04910: Uncharacterized protein At1g04910	mercator4v5.0: not classified & prot-scriber: o fucosyltransferase family protein & swissprot: O-fucosyltransferase 27 & original description: pacid=36297607 transcript=AUR62023149-RA locus=AUR62023149 ID=AUR62023149-RA.v1.0 annot-version=v1.0	***	2.4322	2.27273	2.92471	0.578937	1.02109
AUR62024921-RA	AT2G40610.1	2.36409	-2.21749	-9.18838	ATEXP8,ATEXPA8,ATHEXP ALPHA 1.11,EXP8,EXPA8	21.4.2.1	Cell wall organisation.cell wall proteins.expansin activities.alpha-class expansin	EXPA4: Expansin-A4	mercator4v5.0: alpha-class expansin & prot-scriber: expansin & swissprot: Expansin-A8 & original description: pacid=36284740 transcript=AUR62024921-RA locus=AUR62024921 ID=AUR62024921-RA.v1.0 annot-version=v1.0	***	4.87901	2.65957	12.8877	84.1029	10.1727
AUR62041628-RA	AT5G04530.1	2.36368		-5.74447	KCS19	5.1.6.1.1.1	Lipid metabolism.fatty acid metabolism.endoplasmic reticulum-localized fatty acid elongase (FAE) system.fatty acid elongation complex.condensing enzyme activities.3-ketoacyl-CoA synthase *(KCS)	KCS19: 3-ketoacyl-CoA synthase 19	mercator4v5.0: 3-ketoacyl-CoA synthase *(KCS) & prot-scriber: 3 ketoacyl coa synthase & swissprot: 3-ketoacyl-CoA synthase 19 & original description: pacid=36296034 transcript=AUR62041628-RA locus=AUR62041628 ID=AUR62041628-RA.v1.0 annot-version=v1.0	***	6.58682	8.28854	19.1958	21.7506	5.35783
AUR62019258-RA	AT5G10390.1	2.36194		-3.18497		12.1.1.3	Chromatin organisation.chromatin structure.DNA wrapping.histone *(H3)	B34: Histone H3.2	mercator4v5.0: histone *(H3) & prot-scriber: histone h3 2 & swissprot: Histone H3.2 & original description: pacid=36286242 transcript=AUR62019258-RA locus=AUR62019258 ID=AUR62019258-RA.v1.0 annot-version=v1.0	***	2.41097	3.61063	9.31655	25.5232	9.28579
AUR62040380-RA	AT3G06270.1		-1.31808			35.1	not assigned.annotated	At3g06270: Probable protein phosphatase 2C 35	mercator4v5.0: not classified & prot-scriber: protein serine threonine phosphatase & swissprot: Probable protein phosphatase 2C 35 & original description: pacid=36313279 transcript=AUR62040380-RA locus=AUR62040380 ID=AUR62040380-RA.v1.0 annot-version=v1.0	***	2.10064	2.29637	2.58689	4.59463	5.44728
AUR62006895-RA	AT5G08750.1	-1.39895	-1.31868			35.1	not assigned.annotated	Protein of unknown function	mercator4v5.0: not classified & prot-scriber: ring ch type domain containing protein & swissprot: no annotation & original description: pacid=36302436 transcript=AUR62006895-RA locus=AUR62006895 ID=AUR62006895-RA.v1.0 annot-version=v1.0	***	4.99065	4.85223	4.43783	6.81004	7.46174
AUR62003816-RA	AT4G39970.1		-1.31902			35.1	not assigned.annotated	At4g39970: Haloacid dehalogenase-like hydrolase domain-containing protein At4g39970	mercator4v5.0: not classified & prot-scriber: haloacid dehalogenase hydrolase domain containing protein & swissprot: Haloacid dehalogenase-like hydrolase domain-containing protein At4g39970 & original description: pacid=36292985 transcript=AUR62003816-RA locus=AUR62003816 ID=AUR62003816-RA.v1.0 annot-version=v1.0	*-*	4.57557	4.69747	6.35086	29.4814	51.2225
AUR62043580-RA	AT5G10390.1	2.36194		-3.18497		12.1.1.3	Chromatin organisation.chromatin structure.DNA wrapping.histone *(H3)	B34: Histone H3.2	mercator4v5.0: histone *(H3) & prot-scriber: histone h3 2 & swissprot: Histone H3.2 & original description: pacid=36307008 transcript=AUR62043580-RA locus=AUR62043580 ID=AUR62043580-RA.v1.0 annot-version=v1.0	***	2.41097	3.61063	9.31655	25.5232	9.28579
AUR62002363-RA	AT3G07560.1	-1.32534	-1.31996		APM2,PEX13	23.4.1.2.1	Protein translocation.peroxisome.importomer translocation system.cargo-receptor docking complex.component *(Pex13)	PEX13: Peroxisomal membrane protein 13	mercator4v5.0: component *(Pex13) of cargo-receptor docking complex & prot-scriber: peroxin & swissprot: Peroxisomal membrane protein 13 & original description: pacid=36289484 transcript=AUR62002363-RA locus=AUR62002363 ID=AUR62002363-RA.v1.0 annot-version=v1.0	***	19.9012	19.1254	18.2024	34.2024	44.6178
AUR62013181-RA	AT4G35310.1		-1.32143		ATCPK5,CPK5	18.4.4.4;27.8.4;50.2.7	Protein modification.phosphorylation.CAMK protein kinase superfamily.CDPK protein kinase;Multi-process regulation.calcium-dependent signalling.calcium sensor and kinase *(CPK);Enzyme classification.EC_2 transferases.EC_2.7 transferase transferring phosphorus-containing group	CPK4: Calcium-dependent protein kinase 4	mercator4v5.0: CDPK protein kinase & prot-scriber: arath calcium dependent protein kinase & swissprot: Calcium-dependent protein kinase 5 & original description: pacid=36299964 transcript=AUR62013181-RA locus=AUR62013181 ID=AUR62013181-RA.v1.0 annot-version=v1.0;mercator4v5.0: calcium sensor and kinase *(CPK) & prot-scriber: arath calcium dependent protein kinase & swissprot: Calcium-dependent protein kinase 5 & original description: pacid=36299964 transcript=AUR62013181-RA locus=AUR62013181 ID=AUR62013181-RA.v1.0 annot-version=v1.0;mercator4v5.0: EC_2.7 transferase transferring phosphorus-containing group & prot-scriber: arath calcium dependent protein kinase & swissprot: Calcium-dependent protein kinase 5 & original description: pacid=36299964 transcript=AUR62013181-RA locus=AUR62013181 ID=AUR62013181-RA.v1.0 annot-version=v1.0	***	28.6911	27.1194	41.0656	71.2027	83.4537
AUR62007204-RA	AT1G32740.1	-1.57608	-1.32152			35.1	not assigned.annotated	BRG1: BOI-related E3 ubiquitin-protein ligase 1	mercator4v5.0: not classified & prot-scriber: ring type domain containing protein & swissprot: no annotation & original description: pacid=36317470 transcript=AUR62007204-RA locus=AUR62007204 ID=AUR62007204-RA.v1.0 annot-version=v1.0	***	20.1433	18.7141	15.8979	10.1179	17.3663
AUR62016776-RA	AT2G21470.1		-1.32213		ATSAE2,EMB2764,SAE2	19.2.2.2.2.2	Protein homeostasis.ubiquitin-proteasome system.ubiquitin-fold protein conjugation.SUMO conjugation (sumoylation).E1 SUMO ubiquitin-activating enzyme heterodimer.large subunit *(SAE2)	SAE2: SUMO-activating enzyme subunit 2	mercator4v5.0: large subunit *(SAE2) of E1 SUMO ubiquitin-activating enzyme complex & prot-scriber: quality protein sumo activating enzyme subunit & swissprot: SUMO-activating enzyme subunit 2 & original description: pacid=36305788 transcript=AUR62016776-RA locus=AUR62016776 ID=AUR62016776-RA.v1.0 annot-version=v1.0	***	2.31971	2.12005	2.8024	3.72458	5.92188
AUR62000865-RA	AT1G54780.1	-1.46519	-1.32219		TLP18.3	35.1	not assigned.annotated	Protein of unknown function	mercator4v5.0: not classified & prot-scriber: tpm phosphatase domain containing protein & swissprot: no annotation & original description: pacid=36298920 transcript=AUR62000865-RA locus=AUR62000865 ID=AUR62000865-RA.v1.0 annot-version=v1.0	*-*	10.8635	10.6842	9.52327	34.5376	60.0018
AUR62008070-RA	AT4G12830.1	-1.26772	-1.32283			35.1	not assigned.annotated	YNR064C: Uncharacterized hydrolase YNR064C	mercator4v5.0: not classified & prot-scriber: psal domain containing protein 6 domain containing protein & swissprot: no annotation & original description: pacid=36286670 transcript=AUR62008070-RA locus=AUR62008070 ID=AUR62008070-RA.v1.0 annot-version=v1.0	***	3.41059	3.09726	3.45694	10.2836	14.7087
AUR62023093-RA	AT3G63490.1		-1.32287			17.6.2.2.1	Protein biosynthesis.organelle machinery.plastidial ribosome biogenesis.large ribosomal subunit proteome.component *(uL1c)	RPL1: 50S ribosomal protein L1, chloroplastic	mercator4v5.0: component *(uL1c) of large plastid ribosomal-subunit proteome & prot-scriber: 50s ribosomal protein l1 chloroplastic & swissprot: 50S ribosomal protein L1, chloroplastic & original description: pacid=36297476 transcript=AUR62023093-RA locus=AUR62023093 ID=AUR62023093-RA.v1.0 annot-version=v1.0	***	9.62754	9.19627	13.8595	44.1232	59.3416
AUR62012435-RA	AT2G25290.3		-1.32397			20.2.4.5	Cytoskeleton organisation.microfilament network.myosin microfilament-based motor protein activities.myosin adaptor protein *(MadB)	Ttc1: Tetratricopeptide repeat protein 1	mercator4v5.0: myosin adaptor protein *(MadB) & prot-scriber: pb domain containing protein & swissprot: Protein PHOX1 & original description: pacid=36280455 transcript=AUR62012435-RA locus=AUR62012435 ID=AUR62012435-RA.v1.0 annot-version=v1.0	***	7.92598	7.05877	8.69448	38.6116	37.6613
AUR62005813-RA	AT1G78780.2	2.36184		7.97233		35.1	not assigned.annotated	Pathogen-related protein	mercator4v5.0: not classified & prot-scriber: f box domain containing protein & swissprot: Pathogen-related protein & original description: pacid=36320209 transcript=AUR62005813-RA locus=AUR62005813 ID=AUR62005813-RA.v1.0 annot-version=v1.0	***	0.326854	0.391488	0.910957	0.871869	7.26178
AUR62030995-RA	AT4G11130.1		-1.32731		RDR2,SMD1	12.5.1.1.8	Chromatin organisation.epigenetic state regulation.DNA methylation regulation.RNA-directed DNA methylation (RdDM) pathway.RNA polymerase-IV-dependent siRNA polymerase *(RDR2)	RDR2: RNA-dependent RNA polymerase 2	mercator4v5.0: RNA polymerase-IV-dependent siRNA polymerase *(RDR2) & prot-scriber: rna rna & swissprot: RNA-dependent RNA polymerase 2 & original description: pacid=36316990 transcript=AUR62030995-RA locus=AUR62030995 ID=AUR62030995-RA.v1.0 annot-version=v1.0	***	1.3845	1.31343	2.01909	1.3538	2.52221
AUR62031274-RA	AT5G57120.1		-1.32825			35.1	not assigned.annotated	Nolc1: Nucleolar and coiled-body phosphoprotein 1	mercator4v5.0: not classified & prot-scriber: lish domain containing protein 05 & swissprot: no annotation & original description: pacid=36306522 transcript=AUR62031274-RA locus=AUR62031274 ID=AUR62031274-RA.v1.0 annot-version=v1.0	***	7.65289	7.60926	7.56899	19.1843	24.5852
AUR62004337-RA		2.35997	-1.87475	-4.21336		35.1	not assigned.annotated	Os04g0364800: Putative ripening-related protein 1	mercator4v5.0: not classified & prot-scriber: barwin endoglucanase & swissprot: Putative ripening-related protein 1 & original description: pacid=36318964 transcript=AUR62004337-RA locus=AUR62004337 ID=AUR62004337-RA.v1.0 annot-version=v1.0	***	10.0536	5.91753	25.3012	44.7291	13.4627
AUR62018307-RA	AT3G28580.1	-2.79789	-1.32918			35.1	not assigned.annotated	At4g25835: AAA-ATPase At4g25835	mercator4v5.0: not classified & prot-scriber: aaa atpase & swissprot: AAA-ATPase At3g28580 & original description: pacid=36281515 transcript=AUR62018307-RA locus=AUR62018307 ID=AUR62018307-RA.v1.0 annot-version=v1.0	***	5.22863	4.96115	2.37213	5.74582	7.21545
AUR62033456-RA	AT1G04870.2	1.28845	-1.32938		ATPRMT10,PRMT10	18.10.2.1	Protein modification.methylation.arginine N-methyltransferase activities.type-I arginine N-methyltransferase *(PRMT10)	PRMT10: Protein arginine N-methyltransferase PRMT10	mercator4v5.0: type-I arginine N-methyltransferase *(PRMT10) & prot-scriber: protein arginine n methyltransferase prmt & swissprot: Protein arginine N-methyltransferase PRMT10 & original description: pacid=36284266 transcript=AUR62033456-RA locus=AUR62033456 ID=AUR62033456-RA.v1.0 annot-version=v1.0	***	6.1974	6.44212	10.3389	11.1665	16.8007
AUR62037348-RA	AT4G03420.1	-2.25745	-1.32946			35.1	not assigned.annotated	Protein of unknown function	mercator4v5.0: not classified & prot-scriber: (rs) norcoclaurine 6 o methyltransferase & swissprot: no annotation & original description: pacid=36300952 transcript=AUR62037348-RA locus=AUR62037348 ID=AUR62037348-RA.v1.0 annot-version=v1.0	***	6.55218	5.69025	3.61539	3.83611	6.23615
AUR62041255-RA	AT1G17220.1		-1.33021		FUG1	17.6.3.3	Protein biosynthesis.organelle machinery.translation initiation.initiation factor *(IF-2)	At1g17220: Translation initiation factor IF-2, chloroplastic	mercator4v5.0: translation initiation factor *(IF-2) & prot-scriber: translation initiation factor if & swissprot: Translation initiation factor IF-2, chloroplastic & original description: pacid=36283774 transcript=AUR62041255-RA locus=AUR62041255 ID=AUR62041255-RA.v1.0 annot-version=v1.0	*-*	4.75024	4.35466	6.15301	23.5746	38.4931
AUR62007338-RA		2.35615		37.1304		35.1	not assigned.annotated	ORF I: Movement protein	mercator4v5.0: not classified & prot-scriber: cchc type domain containing protein & swissprot: no annotation & original description: pacid=36317662 transcript=AUR62007338-RA locus=AUR62007338 ID=AUR62007338-RA.v1.0 annot-version=v1.0	*-*	0.618578	1.72792	1.9661	0.110224	5.4301
AUR62010374-RA	AT2G21250.1	-1.97436	-1.33371			3.5.1;3.6.3;50.1.1	Carbohydrate metabolism.sorbitol metabolism.aldose 6-phosphate reductase;Carbohydrate metabolism.mannose metabolism.aldose 6-phosphate reductase;Enzyme classification.EC_1 oxidoreductases.EC_1.1 oxidoreductase acting on CH-OH group of donor	S6PDH: NADP-dependent D-sorbitol-6-phosphate dehydrogenase	mercator4v5.0: aldose 6-phosphate reductase & prot-scriber: aldo ket red domain containing protein & swissprot: NADP-dependent D-sorbitol-6-phosphate dehydrogenase & original description: pacid=36322002 transcript=AUR62010374-RA locus=AUR62010374 ID=AUR62010374-RA.v1.0 annot-version=v1.0;mercator4v5.0: sugar-6-phosphate reductase & prot-scriber: aldo ket red domain containing protein & swissprot: NADP-dependent D-sorbitol-6-phosphate dehydrogenase & original description: pacid=36322002 transcript=AUR62010374-RA locus=AUR62010374 ID=AUR62010374-RA.v1.0 annot-version=v1.0;mercator4v5.0: EC_1.1 oxidoreductase acting on CH-OH group of donor & prot-scriber: aldo ket red domain containing protein & swissprot: NADP-dependent D-sorbitol-6-phosphate dehydrogenase & original description: pacid=36322002 transcript=AUR62010374-RA locus=AUR62010374 ID=AUR62010374-RA.v1.0 annot-version=v1.0	***	20.9708	19.6499	12.1154	68.3858	83.5011
AUR62026021-RA	AT5G13650.1	1.40765	-1.33386			35.1	not assigned.annotated	typA: GTP-binding protein TypA/BipA homolog	mercator4v5.0: not classified & prot-scriber: sp bipa 50s ribosomal subunit assembly factor bipa & swissprot: Putative elongation factor TypA-like SVR3, chloroplastic & original description: pacid=36296702 transcript=AUR62026021-RA locus=AUR62026021 ID=AUR62026021-RA.v1.0 annot-version=v1.0	***	7.77388	7.75429	13.8427	37.7342	45.0517
AUR62004506-RA	AT2G46530.3	-1.48428	-1.33429		ARF11	15.5.7.1	RNA biosynthesis.transcriptional regulation.B3 transcription factor superfamily.ARF-type transcription factor	ARF11: Auxin response factor 11	mercator4v5.0: ARF-type transcription factor & prot-scriber: arath auxin response factor & swissprot: Auxin response factor 11 & original description: pacid=36319331 transcript=AUR62004506-RA locus=AUR62004506 ID=AUR62004506-RA.v1.0 annot-version=v1.0	***	5.65357	5.58171	5.07064	12.3145	13.568
AUR62004084-RA	AT3G50910.1	-1.96931	-1.33435			35.1	not assigned.annotated	Protein of unknown function	mercator4v5.0: not classified & prot-scriber: 30s ribosomal protein s17 chloroplastic & swissprot: no annotation & original description: pacid=36292983 transcript=AUR62004084-RA locus=AUR62004084 ID=AUR62004084-RA.v1.0 annot-version=v1.0	***	11.8853	11.2694	6.95361	20.1668	23.6297
AUR62017081-RA	AT1G80750.1		-1.33437			17.1.2.1.32	Protein biosynthesis.ribosome biogenesis.large ribosomal subunit (LSU).LSU proteome.component *(uL30)	RPL7A: 60S ribosomal protein L7-1	mercator4v5.0: component *(uL30) of large ribosomal-subunit (LSU) proteome & prot-scriber: 60s ribosomal l7 4 protein & swissprot: 60S ribosomal protein L7-1 & original description: pacid=36309837 transcript=AUR62017081-RA locus=AUR62017081 ID=AUR62017081-RA.v1.0 annot-version=v1.0	***	17.5921	14.8963	23.3623	30.4687	41.8956
AUR62000819-RA	AT1G55000.2		-1.33535			19.2.2.12.3.3.7	Protein homeostasis.ubiquitin-proteasome system.ubiquitin-fold protein conjugation.CULLIN-based E3 ubiquitin ligase activities.CUL1-based/SCF E3 ubiquitin ligase complexes.F-BOX substrate adaptor component activities.substrate adaptor *(InLYP1)	At1g55000: F-box protein At1g55000	mercator4v5.0: substrate adaptor *(InLYP1) of SCF E3 ubiquitin ligase complex & prot-scriber: binding lysm domain containing protein & swissprot: F-box protein At1g55000 & original description: pacid=36298909 transcript=AUR62000819-RA locus=AUR62000819 ID=AUR62000819-RA.v1.0 annot-version=v1.0	***	9.04522	8.45558	8.29717	12.3335	11.6484
AUR62042944-RA	AT2G32500.1	2.35409		2.16113		35.1	not assigned.annotated	Protein of unknown function	mercator4v5.0: not classified & prot-scriber: stress response a b barrel domain containing protein & swissprot: no annotation & original description: pacid=36316838 transcript=AUR62042944-RA locus=AUR62042944 ID=AUR62042944-RA.v1.0 annot-version=v1.0	*-*	1.21112	2.26722	3.75227	1.60533	4.19024
AUR62031279-RA	AT4G33920.1	-1.69991	-1.33672			18.4.24.2.4	Protein modification.phosphorylation.protein serine/threonine phosphatase superfamily.PPM/PP2C Mn/Mg-dependent phosphatase families.clade D phosphatase	At4g33920: Probable protein phosphatase 2C 63	mercator4v5.0: clade D phosphatase & prot-scriber: protein serine threonine phosphatase & swissprot: Probable protein phosphatase 2C 63 & original description: pacid=36306501 transcript=AUR62031279-RA locus=AUR62031279 ID=AUR62031279-RA.v1.0 annot-version=v1.0	***	23.3946	22.9557	16.2195	21.4903	34.7223
AUR62004495-RA	AT5G24270.1	2.34325		-1.82246	ATSOS3,CBL4,SOS3	27.8.6.1	Multi-process regulation.calcium-dependent signalling.CBL-CIPK calcium sensor and kinase complex.calcium sensor *(CBL)	CBL4: Calcineurin B-like protein 4	mercator4v5.0: calcium sensor *(CBL) & prot-scriber: calcineurin b protein & swissprot: Calcineurin B-like protein 4 & original description: pacid=36319413 transcript=AUR62004495-RA locus=AUR62004495 ID=AUR62004495-RA.v1.0 annot-version=v1.0	***	7.11636	7.12573	17.5967	4.0995	2.59955
AUR62019512-RA	AT5G60860.1		-1.33793		AtRABA1f,RABA1f	22.5.2.1.1	Vesicle trafficking.multi-pathway trafficking regulation.vesicle tethering.RAB-GTPase activities.A-class RAB GTPase	RAB11B: Ras-related protein Rab11B	mercator4v5.0: A-class RAB GTPase & prot-scriber: ponab ras protein rab 11a & swissprot: Ras-related protein Rab11B & original description: pacid=36290674 transcript=AUR62019512-RA locus=AUR62019512 ID=AUR62019512-RA.v1.0 annot-version=v1.0	***	5.63209	5.0294	5.096	16.5037	22.3941
AUR62027874-RA	AT1G09740.1	-1.31766	-1.33796			35.1	not assigned.annotated	At3g01520: Universal stress protein A-like protein	mercator4v5.0: not classified & prot-scriber: usp domain containing protein & swissprot: no annotation & original description: pacid=36299271 transcript=AUR62027874-RA locus=AUR62027874 ID=AUR62027874-RA.v1.0 annot-version=v1.0	***	18.2386	17.9768	18.7352	78.4483	99.6784
AUR62000693-RA	AT1G56310.1	-1.54808	-1.33855			16.5.2.3.5	RNA processing.mRNA silencing.miRNA pathway.miRNA degradation.unmethylated miRNA exoribonuclease *(ATRM2)	Protein of unknown function	mercator4v5.0: unmethylated miRNA exoribonuclease *(ATRM2) & prot-scriber: 3 5 exonuclease domain containing protein & swissprot: no annotation & original description: pacid=36298395 transcript=AUR62000693-RA locus=AUR62000693 ID=AUR62000693-RA.v1.0 annot-version=v1.0	***	6.27278	5.45217	5.02965	11.547	12.3674
AUR62000426-RA	AT1G56560.1		-1.33991			3.1.4.1.3	Carbohydrate metabolism.sucrose metabolism.degradation.invertase activities.alkaline sucrose-specific invertase *(CIN)	INVA: Alkaline/neutral invertase A, mitochondrial	mercator4v5.0: alkaline sucrose-specific invertase *(CIN) & prot-scriber: neutral alkaline invertase 1 & swissprot: Alkaline/neutral invertase A, mitochondrial & original description: pacid=36298937 transcript=AUR62000426-RA locus=AUR62000426 ID=AUR62000426-RA.v1.0 annot-version=v1.0	***	5.6388	5.43448	6.34764	16.25	16.8616
AUR62023263-RA	AT5G17380.1	-1.3328	-1.34115			7.15.3.4.2	Coenzyme metabolism.chlorophyll metabolism.chlorophyll catabolism.phytol degradation.2-hydroxy-phytanoyl-CoA lyase *(HPCL)	HACL: 2-hydroxyacyl-CoA lyase	mercator4v5.0: 2-hydroxy-phytanoyl-CoA lyase *(HPCL) & prot-scriber: 2 hydroxyacyl coa lyase protein & swissprot: 2-hydroxyacyl-CoA lyase & original description: pacid=36315871 transcript=AUR62023263-RA locus=AUR62023263 ID=AUR62023263-RA.v1.0 annot-version=v1.0	***	14.673	12.6149	12.7758	20.025	31.6499
AUR62016596-RA	AT2G02061.1	2.33936	-2.16614	-2.72273		35.1	not assigned.annotated	Protein of unknown function	mercator4v5.0: not classified & prot-scriber: nucleotid trans domain containing protein & swissprot: Uncharacterized protein At4g15970 & original description: pacid=36305515 transcript=AUR62016596-RA locus=AUR62016596 ID=AUR62016596-RA.v1.0 annot-version=v1.0	***	3.10395	1.89885	7.97522	5.83964	3.19256
AUR62025643-RA	AT1G51610.1	-1.43305	-1.34271			24.2.9.2.4	Solute transport.carrier-mediated transport.CDF superfamily.CDF family.metal cation transporter	MTPC4: Metal tolerance protein C4	mercator4v5.0: metal cation transporter & prot-scriber: arath metal tolerance protein c4 & swissprot: Metal tolerance protein C4 & original description: pacid=36316273 transcript=AUR62025643-RA locus=AUR62025643 ID=AUR62025643-RA.v1.0 annot-version=v1.0	***	9.08453	8.50235	7.96049	10.7668	11.3468
AUR62008496-RA	AT5G61210.1		-1.34274		ATSNAP33,ATSNAP33B,SNAP33,SNP33	22.5.3.1.3.1	Vesicle trafficking.multi-pathway trafficking regulation.target membrane fusion.SNARE membrane fusion complexes.Qbc-type SNARE components.SNAP25-group component	SNAP33: SNAP25 homologous protein SNAP33	mercator4v5.0: Qbc-type SNAP25-group component of SNARE membrane fusion complex & prot-scriber: t snare coiled coil homology domain containing protein & swissprot: SNAP25 homologous protein SNAP33 & original description: pacid=36286858 transcript=AUR62008496-RA locus=AUR62008496 ID=AUR62008496-RA.v1.0 annot-version=v1.0	***	5.40707	4.86703	6.81036	28.1	38.6422
AUR62006431-RA	AT1G07630.1	2.33888		-3.03967	PLL5	18.4.24.2.3	Protein modification.phosphorylation.protein serine/threonine phosphatase superfamily.PPM/PP2C Mn/Mg-dependent phosphatase families.clade C phosphatase	PLL5: Probable protein phosphatase 2C 4	mercator4v5.0: clade C phosphatase & prot-scriber: ppm type phosphatase domain containing protein & swissprot: Probable protein phosphatase 2C 4 & original description: pacid=36295739 transcript=AUR62006431-RA locus=AUR62006431 ID=AUR62006431-RA.v1.0 annot-version=v1.0	***	0.701791	0.593854	2.40829	1.92004	1.27522
AUR62001001-RA	AT3G04720.1	2.33883		-6.50731	HEL,PR-4,PR4	35.1	not assigned.annotated	Pathogenesis-related protein P2	mercator4v5.0: not classified & prot-scriber: barwin domain containing protein & swissprot: Pathogenesis-related protein P2 & original description: pacid=36298597 transcript=AUR62001001-RA locus=AUR62001001 ID=AUR62001001-RA.v1.0 annot-version=v1.0	***	91.0135	93.2774	253.348	1757.9	310.502
AUR62043557-RA	AT1G76250.1	2.33661		2.16957		35.1	not assigned.annotated	Protein of unknown function	mercator4v5.0: not classified & prot-scriber: transducin wd repeat superfamily protein & swissprot: no annotation & original description: pacid=36300365 transcript=AUR62043557-RA locus=AUR62043557 ID=AUR62043557-RA.v1.0 annot-version=v1.0	***	2.05068	3.53415	4.60431	0.77151	2.19279
AUR62032535-RA	AT3G16510.1	2.33598		2.07572		35.1	not assigned.annotated	SRC2: Protein SRC2 homolog	mercator4v5.0: not classified & prot-scriber: c2 domain containing protein & swissprot: no annotation & original description: pacid=36303606 transcript=AUR62032535-RA locus=AUR62032535 ID=AUR62032535-RA.v1.0 annot-version=v1.0	*-*	2.22742	4.98308	5.67763	3.67201	10.8465
AUR62011948-RA	AT4G02590.1		-1.34505		UNE12	15.5.32	RNA biosynthesis.transcriptional regulation.bHLH-type transcription factor	UNE12: Transcription factor UNE12	mercator4v5.0: bHLH-type transcription factor & prot-scriber: transcription factor bhlh & swissprot: Transcription factor UNE12 & original description: pacid=36311502 transcript=AUR62011948-RA locus=AUR62011948 ID=AUR62011948-RA.v1.0 annot-version=v1.0	***	8.92543	8.61458	10.4595	17.8914	24.1087
AUR62031073-RA	AT5G46110.1	-1.45755	-1.34515		APE2,TPT	3.1.1.1;24.2.1.1.1	Carbohydrate metabolism.sucrose metabolism.triose-phosphate translocation.triose phosphate:phosphate translocator;Solute transport.carrier-mediated transport.DMT superfamily.NST-TPT group.phosphometabolite transporter *(TPT/PPT/GPT/XPT)	Triose phosphate/phosphate translocator, chloroplastic	mercator4v5.0: triose phosphate:phosphate translocator & prot-scriber: triose phosphate phosphate translocator tpt chloroplastic & swissprot: Triose phosphate/phosphate translocator, chloroplastic & original description: pacid=36324411 transcript=AUR62031073-RA locus=AUR62031073 ID=AUR62031073-RA.v1.0 annot-version=v1.0;mercator4v5.0: phosphometabolite transporter *(TPT/PPT/GPT/XPT) & prot-scriber: triose phosphate phosphate translocator tpt chloroplastic & swissprot: Triose phosphate/phosphate translocator, chloroplastic & original description: pacid=36324411 transcript=AUR62031073-RA locus=AUR62031073 ID=AUR62031073-RA.v1.0 annot-version=v1.0	***	72.7369	67.4056	61.3147	89.2848	152.008
AUR62012756-RA	AT4G22140.1		-1.34561		EBS	12.3.4.2.1	Chromatin organisation.post-translational histone modification.PRC1 bifunctional histone ubiquitination and methylation reader complex.associated factors.methylation reader *(SHL/EBS)	EBS: Chromatin remodeling protein EBS	mercator4v5.0: component *(SHL/EBS) of PRC1 complex & prot-scriber: bah domain containing protein & swissprot: Chromatin remodeling protein EBS & original description: pacid=36299718 transcript=AUR62012756-RA locus=AUR62012756 ID=AUR62012756-RA.v1.0 annot-version=v1.0	***	15.1349	13.7505	16.5817	14.4159	21.4687
AUR62008423-RA	AT1G74470.1		-1.34631			7.15.1.7.1	Coenzyme metabolism.chlorophyll metabolism.chlorophyll biosynthesis.de novo phytyl-diphosphate biosynthesis.geranylgeranyl reductase *(CHLP)	CHLP: Geranylgeranyl diphosphate reductase, chloroplastic	mercator4v5.0: geranylgeranyl reductase *(CHLP) & prot-scriber: geranylgeranyl diphosphate reductase chloroplastic & swissprot: Geranylgeranyl diphosphate reductase, chloroplastic & original description: pacid=36286353 transcript=AUR62008423-RA locus=AUR62008423 ID=AUR62008423-RA.v1.0 annot-version=v1.0	***	28.7425	25.5977	36.2536	378.494	395.349
AUR62021818-RA	AT4G16360.3	1.36415	-1.34639			18.4.4.1.2;27.3.1.2	Protein modification.phosphorylation.CAMK protein kinase superfamily.SNF1-related SnRK1 kinase complex.regulatory subunit beta;Multi-process regulation.SnRK1-kinase regulatory system.SnRK1 protein kinase complex.regulatory subunit beta	KINB2: SNF1-related protein kinase regulatory subunit beta-2	mercator4v5.0: regulatory subunit beta of SNF1-related SnRK1 kinase complex & prot-scriber: ampkbi domain containing protein & swissprot: SNF1-related protein kinase regulatory subunit beta-2 & original description: pacid=36304313 transcript=AUR62021818-RA locus=AUR62021818 ID=AUR62021818-RA.v1.0 annot-version=v1.0;mercator4v5.0: regulatory subunit beta of SnRK1 kinase complex & prot-scriber: ampkbi domain containing protein & swissprot: SNF1-related protein kinase regulatory subunit beta-2 & original description: pacid=36304313 transcript=AUR62021818-RA locus=AUR62021818 ID=AUR62021818-RA.v1.0 annot-version=v1.0	***	11.7472	10.7695	18.3641	6.3573	10.1606
AUR62034548-RA	AT1G75500.1	2.33396		-4.98997	WAT1	24.2.1.5	Solute transport.carrier-mediated transport.DMT superfamily.solute transporter *(UmamiT)	WAT1: Protein WALLS ARE THIN 1	mercator4v5.0: solute transporter *(UmamiT) & prot-scriber: wat protein & swissprot: Protein WALLS ARE THIN 1 & original description: pacid=36299394 transcript=AUR62034548-RA locus=AUR62034548 ID=AUR62034548-RA.v1.0 annot-version=v1.0	***	3.64411	5.54896	10.0792	4.08499	1.03154
AUR62024842-RA	AT4G32600.1	-1.30873	-1.34814			19.2.2.8.1.9	Protein homeostasis.ubiquitin-proteasome system.ubiquitin-fold protein conjugation.RING E3 ubiquitin ligase activities.RING-H2-class.E3 ubiquitin ligase *(DRR1)	At4g11680: E3 ubiquitin-protein ligase At4g11680	mercator4v5.0: E3 ubiquitin ligase *(DRR1) & prot-scriber: e3 ubiquitin protein ligase & swissprot: E3 ubiquitin-protein ligase At4g11680 & original description: pacid=36284679 transcript=AUR62024842-RA locus=AUR62024842 ID=AUR62024842-RA.v1.0 annot-version=v1.0	***	11.4444	10.6723	10.0688	8.57542	12.6154
AUR62028718-RA	AT4G20360.1	1.36059	-1.34853		ATRAB8D,ATRABE1B,RABE1b	17.6.4.1	Protein biosynthesis.organelle machinery.translation elongation.elongation factor *(EF-Tu)	TUFB1: Elongation factor Tu, chloroplastic	mercator4v5.0: translation elongation factor *(EF-Tu) & prot-scriber: elongation factor tu chloroplastic & swissprot: Elongation factor Tu, chloroplastic & original description: pacid=36284445 transcript=AUR62028718-RA locus=AUR62028718 ID=AUR62028718-RA.v1.0 annot-version=v1.0	***	30.7207	29.7371	52.8085	121.992	161.274
AUR62010158-RA	AT4G33510.1	-1.59889	-1.34877		DHS2	4.5.1.1;50.2.5	Amino acid metabolism.shikimate group amino acid biosynthesis.shikimate pathway.3-deoxy-D-arabino-heptulosonate 7-phosphate (DAHP) synthase;Enzyme classification.EC_2 transferases.EC_2.5 transferase transferring alkyl or aryl group, other than methyl group	DHS2: Phospho-2-dehydro-3-deoxyheptonate aldolase 2, chloroplastic	mercator4v5.0: 3-deoxy-D-arabino-heptulosonate 7-phosphate (DAHP) synthase & prot-scriber: phospho dehydro deoxyheptonate aldolase 1 & swissprot: Phospho-2-dehydro-3-deoxyheptonate aldolase 2, chloroplastic & original description: pacid=36321959 transcript=AUR62010158-RA locus=AUR62010158 ID=AUR62010158-RA.v1.0 annot-version=v1.0;mercator4v5.0: EC_2.5 transferase transferring alkyl or aryl group, other than methyl group & prot-scriber: phospho dehydro deoxyheptonate aldolase 1 & swissprot: Phospho-2-dehydro-3-deoxyheptonate aldolase 2, chloroplastic & original description: pacid=36321959 transcript=AUR62010158-RA locus=AUR62010158 ID=AUR62010158-RA.v1.0 annot-version=v1.0	***	22.4869	20.2958	16.5999	19.5428	35.3377
AUR62020351-RA	AT3G20300.1	2.33084	3.16171	4.2063		35.1	not assigned.annotated	Protein of unknown function	mercator4v5.0: not classified & prot-scriber: cleavage domain containing protein & swissprot: no annotation & original description: pacid=36301093 transcript=AUR62020351-RA locus=AUR62020351 ID=AUR62020351-RA.v1.0 annot-version=v1.0	***	2.10717	8.01827	4.77328	0.193408	0.814146
AUR62012412-RA	AT4G32160.1		-1.34946			22.5.2.5.3	Vesicle trafficking.multi-pathway trafficking regulation.vesicle tethering.RAB5-RAB7-dependent pathway.RAB5 canonical effector *(EREX)	Protein of unknown function	mercator4v5.0: RAB5 canonical effector *(EREX) & prot-scriber: px domain containing protein & swissprot: PX domain-containing protein EREL1 & original description: pacid=36280803 transcript=AUR62012412-RA locus=AUR62012412 ID=AUR62012412-RA.v1.0 annot-version=v1.0	***	1.90341	1.83588	2.01485	4.12238	6.08422
AUR62004584-RA	AT5G49610.1		-1.35011			35.1	not assigned.annotated	Protein of unknown function	mercator4v5.0: not classified & prot-scriber: f box domain containing protein & swissprot: no annotation & original description: pacid=36319045 transcript=AUR62004584-RA locus=AUR62004584 ID=AUR62004584-RA.v1.0 annot-version=v1.0	***	5.76638	5.56039	6.51856	1.33209	2.69091
AUR62006056-RA	AT5G45360.1	-1.46137	-1.35138			35.1	not assigned.annotated	pof10: F-box/WD repeat-containing protein pof10	mercator4v5.0: not classified & prot-scriber: f box domain containing protein & swissprot: no annotation & original description: pacid=36295323 transcript=AUR62006056-RA locus=AUR62006056 ID=AUR62006056-RA.v1.0 annot-version=v1.0	***	9.07745	7.31338	6.91903	15.2556	15.4088
AUR62036545-RA	AT4G18480.1		-1.35145		CH-42,CH42,CHL11,CHLI-1,CHLI1	7.15.1.1.3;50.6.6	Coenzyme metabolism.chlorophyll metabolism.chlorophyll biosynthesis.magnesium-chelatase complex.component *(CHLI);Enzyme classification.EC_6 ligases.EC_6.6 ligase forming nitrogen-metal bond	CHLI: Magnesium-chelatase subunit ChlI, chloroplastic	mercator4v5.0: component *(CHLI) of magnesium-chelatase complex & prot-scriber: magnesium chelatase subunit chli & swissprot: Magnesium-chelatase subunit ChlI, chloroplastic & original description: pacid=36304981 transcript=AUR62036545-RA locus=AUR62036545 ID=AUR62036545-RA.v1.0 annot-version=v1.0;mercator4v5.0: EC_6.6 ligase forming nitrogen-metal bond & prot-scriber: magnesium chelatase subunit chli & swissprot: Magnesium-chelatase subunit ChlI, chloroplastic & original description: pacid=36304981 transcript=AUR62036545-RA locus=AUR62036545 ID=AUR62036545-RA.v1.0 annot-version=v1.0	***	11.147	10.7042	15.1026	54.495	87.5153
AUR62021532-RA	AT1G18610.1	2.32903	1.7206	2.18465		35.1	not assigned.annotated	Klhdc3: Kelch domain-containing protein 3	mercator4v5.0: not classified & prot-scriber: kelch domain containing protein isoform & swissprot: Acyl-CoA-binding domain-containing protein 5 & original description: pacid=36322939 transcript=AUR62021532-RA locus=AUR62021532 ID=AUR62021532-RA.v1.0 annot-version=v1.0	***	1.04291	2.73338	3.93457	2.41647	6.63905
AUR62018916-RA	AT1G35910.1	-1.72841	-1.35277			3.3.2	Carbohydrate metabolism.trehalose metabolism.trehalose-6-phosphate phosphatase	TPPD: Probable trehalose-phosphate phosphatase D	mercator4v5.0: trehalose-6-phosphate phosphatase & prot-scriber: trehalose 6 phosphate phosphatase & swissprot: Probable trehalose-phosphate phosphatase D & original description: pacid=36282028 transcript=AUR62018916-RA locus=AUR62018916 ID=AUR62018916-RA.v1.0 annot-version=v1.0	***	8.14692	7.19151	5.50465	1.97593	3.97059
AUR62019863-RA	AT4G10920.1		-1.35283		KELP	28.2.1.10.2	Plant reproduction.gametogenesis.male gametophyt.intine formation.transcriptional co-activator *(KIWI/KELP)	KELP: RNA polymerase II transcriptional coactivator KELP	mercator4v5.0: transcriptional co-activator *(KIWI/KELP) involved in intine formation & prot-scriber: rna polymerase ii transcriptional coactivator kelp & swissprot: RNA polymerase II transcriptional coactivator KELP & original description: pacid=36310640 transcript=AUR62019863-RA locus=AUR62019863 ID=AUR62019863-RA.v1.0 annot-version=v1.0	***	21.8026	15.8042	24.9398	18.7882	24.231
AUR62006812-RA	AT1G64260.1		-1.35409			35.1	not assigned.annotated	Protein of unknown function	mercator4v5.0: not classified & prot-scriber: swim type domain containing protein & swissprot: no annotation & original description: pacid=36302651 transcript=AUR62006812-RA locus=AUR62006812 ID=AUR62006812-RA.v1.0 annot-version=v1.0	***	1.64091	1.58386	1.78306	1.67605	2.06161
AUR62030807-RA	AT2G38270.1		-1.35461		ATGRX2,CXIP2	7.12.1.1.4	Coenzyme metabolism.iron-sulfur cluster assembly machinery.plastidial SUF system.assembly phase.glutaredoxin maturation factor *(GRXS16)	GRXS16: Bifunctional monothiol glutaredoxin-S16, chloroplastic	mercator4v5.0: glutaredoxin maturation factor *(GRXS16) & prot-scriber: glutaredoxin domain containing protein & swissprot: Bifunctional monothiol glutaredoxin-S16, chloroplastic & original description: pacid=36290985 transcript=AUR62030807-RA locus=AUR62030807 ID=AUR62030807-RA.v1.0 annot-version=v1.0	*-*	7.40351	6.47546	10.6528	29.5296	28.026
AUR62035547-RA	AT3G02690.1	-1.62691	-1.35539			35.1	not assigned.annotated	At3g02690: WAT1-related protein At3g02690, chloroplastic	mercator4v5.0: not classified & prot-scriber: wat protein chloroplastic & swissprot: WAT1-related protein At3g02690, chloroplastic & original description: pacid=36307036 transcript=AUR62035547-RA locus=AUR62035547 ID=AUR62035547-RA.v1.0 annot-version=v1.0	***	2.22861	2.01113	1.57405	1.88055	3.99048
AUR62031936-RA	AT3G16490.1	2.32123	-3.67229	-8.99265	IQD26	35.1	not assigned.annotated	Protein of unknown function	mercator4v5.0: not classified & prot-scriber: duf 4005 domain containing protein & swissprot: no annotation & original description: pacid=36296438 transcript=AUR62031936-RA locus=AUR62031936 ID=AUR62031936-RA.v1.0 annot-version=v1.0	***	0.861859	0.188821	1.93833	0.792296	0.0985035
AUR62029500-RA	AT5G66120.2	-1.28115	-1.35588			4.5.1.2	Amino acid metabolism.shikimate group amino acid biosynthesis.shikimate pathway.3-dehydroquinate synthase *(DHQS)	DHQS: 3-dehydroquinate synthase, chloroplastic	mercator4v5.0: 3-dehydroquinate synthase *(DHQS) & prot-scriber: 3 dehydroquinate synthase & swissprot: 3-dehydroquinate synthase, chloroplastic & original description: pacid=36303832 transcript=AUR62029500-RA locus=AUR62029500 ID=AUR62029500-RA.v1.0 annot-version=v1.0	***	18.414	17.5634	18.1214	42.6975	61.3571
AUR62021211-RA	AT5G52200.1	-1.706	-1.35709			35.1	not assigned.annotated	Protein of unknown function	mercator4v5.0: not classified & prot-scriber: protein phosphatase inhibitor isoform x1 & swissprot: Protein phosphatase inhibitor 2 & original description: pacid=36318407 transcript=AUR62021211-RA locus=AUR62021211 ID=AUR62021211-RA.v1.0 annot-version=v1.0	***	21.9017	18.3946	15.7043	47.1671	58.7208
AUR62012198-RA	AT5G55940.1		-1.35727		emb2731	35.1	not assigned.annotated	EMB2731: ER membrane protein complex subunit 8/9 homolog	mercator4v5.0: not classified & prot-scriber: mpn domain containing protein & swissprot: ER membrane protein complex subunit 8/9 homolog & original description: pacid=36280726 transcript=AUR62012198-RA locus=AUR62012198 ID=AUR62012198-RA.v1.0 annot-version=v1.0	***	9.69247	9.27877	10.8977	13.0695	17.4274
AUR62036230-RA	AT2G30280.1		-1.35743		DMS4,RDM4	12.5.1.1.5	Chromatin organisation.epigenetic state regulation.DNA methylation regulation.RNA-directed DNA methylation (RdDM) pathway.RNA polymerase-IV/V auxiliary factor *(RDM4)	RDM4: RNA-directed DNA methylation 4	mercator4v5.0: RNA polymerase-IV/V auxiliary factor *(RDM4) & prot-scriber: iwr domain containing protein & swissprot: RNA-directed DNA methylation 4 & original description: pacid=36307655 transcript=AUR62036230-RA locus=AUR62036230 ID=AUR62036230-RA.v1.0 annot-version=v1.0	*-*	12.6987	12.7136	15.0025	11.4296	12.978
AUR62040262-RA	AT4G33890.1	-1.35486	-1.35752			15.3.4.3.3.2	RNA biosynthesis.RNA polymerase II-dependent transcription.transcription co-activation.SAGA complex.SPT recruitment module.component *(ADA1)	Protein of unknown function	mercator4v5.0: component *(ADA1) of SAGA transcription co-activator complex & prot-scriber: transcriptional coactivator hfi transcriptional adapter & swissprot: no annotation & original description: pacid=36303913 transcript=AUR62040262-RA locus=AUR62040262 ID=AUR62040262-RA.v1.0 annot-version=v1.0	***	4.40494	4.44595	3.98502	7.42933	7.67856
AUR62015454-RA	AT5G51180.1	-3.47894	-1.35782			35.1	not assigned.annotated	ROG1: Putative lipase ROG1	mercator4v5.0: not classified & prot-scriber: duf 676 domain containing protein & swissprot: no annotation & original description: pacid=36314539 transcript=AUR62015454-RA locus=AUR62015454 ID=AUR62015454-RA.v1.0 annot-version=v1.0	***	8.43187	8.023	2.97722	12.8069	23.8545
AUR62003243-RA	AT2G23460.1		-1.35815		ATXLG1,XLG1	27.9.2.2	Multi-process regulation.G-protein-dependent signalling.heterotrimeric G-protein complex.non-canonical component alpha *(XLG)	XLG1: Extra-large guanine nucleotide-binding protein 1	mercator4v5.0: non-canonical component *(XLG) of heterotrimeric G-protein complex & prot-scriber: guanine nucleotide binding protein alpha subunit & swissprot: Extra-large guanine nucleotide-binding protein 1 & original description: pacid=36301725 transcript=AUR62003243-RA locus=AUR62003243 ID=AUR62003243-RA.v1.0 annot-version=v1.0	***	3.19361	2.97297	3.71971	9.59398	11.4229
AUR62032609-RA	AT5G07020.1	-1.29499	-1.35864			1.1.1.4.5	Photosynthesis.photophosphorylation.photosystem II.repair and reassembly cycle.photoprotective factor *(MPH1)	Protein of unknown function	mercator4v5.0: protein involved in photoprotection *(MPH1) & prot-scriber: protein maintenance of psii under high light & swissprot: Protein MAINTENANCE OF PSII UNDER HIGH LIGHT 1 & original description: pacid=36301424 transcript=AUR62032609-RA locus=AUR62032609 ID=AUR62032609-RA.v1.0 annot-version=v1.0	***	11.2858	10.7162	10.334	43.6027	61.7932
AUR62043945-RA	AT4G33030.1	-1.29255	-1.35941		SQD1	5.3.6	Lipid metabolism.galactolipid and sulfolipid biosynthesis.UDP-sulfoquinovose synthase *(SQD1)	SQD1: UDP-sulfoquinovose synthase, chloroplastic	mercator4v5.0: UDP-sulfoquinovose synthase *(SQD1) & prot-scriber: epimerase domain containing protein & swissprot: UDP-sulfoquinovose synthase, chloroplastic & original description: pacid=36288943 transcript=AUR62043945-RA locus=AUR62043945 ID=AUR62043945-RA.v1.0 annot-version=v1.0	***	3.70912	3.06446	3.46224	8.67933	13.0007
AUR62014430-RA	AT3G49990.1		-1.36025			17.1.3.2.2.1	Protein biosynthesis.ribosome biogenesis.small ribosomal subunit (SSU).SSU processome.pre-40S ribosomal subunit nuclear export.export factor *(Ltv1)	CG7686: Protein LTV1 homolog	mercator4v5.0: pre-40S ribosomal-subunit proteome nuclear export factor *(Ltv1) & prot-scriber: protein ltv homolog & swissprot: no annotation & original description: pacid=36304718 transcript=AUR62014430-RA locus=AUR62014430 ID=AUR62014430-RA.v1.0 annot-version=v1.0	***	6.08634	5.75638	7.3377	9.91869	13.8371
AUR62016447-RA	AT1G52330.1	2.3195		3.42692		35.1	not assigned.annotated	Protein of unknown function	mercator4v5.0: not classified & prot-scriber: lea 2 domain containing protein & swissprot: no annotation & original description: pacid=36290135 transcript=AUR62016447-RA locus=AUR62016447 ID=AUR62016447-RA.v1.0 annot-version=v1.0	***	0.238825	0.18454	0.396854	1.64885	6.91397
AUR62014392-RA	AT4G31500.1	2.31519		2.89054	ATR4,CYP83B1,RED1,RNT1,SUR2	50.1.13	Enzyme classification.EC_1 oxidoreductases.EC_1.14 oxidoreductase acting on paired donor with incorporation or reduction of molecular oxygen	CYP71A9: Cytochrome P450 71A9	mercator4v5.0: EC_1.14 oxidoreductase acting on paired donor with incorporation or reduction of molecular oxygen & prot-scriber: cytochrome p450 83b1 & swissprot: Cytochrome P450 83B1 & original description: pacid=36304609 transcript=AUR62014392-RA locus=AUR62014392 ID=AUR62014392-RA.v1.0 annot-version=v1.0	***	2.47515	2.67237	8.21837	3.98119	15.7087
AUR62020752-RA	AT3G12685.1	-1.46225	-1.3625			35.1	not assigned.annotated	yuiD: Uncharacterized membrane protein YuiD	mercator4v5.0: not classified & prot-scriber: acid phosphatase vanadium dependent haloperoxidase protein & swissprot: no annotation & original description: pacid=36283075 transcript=AUR62020752-RA locus=AUR62020752 ID=AUR62020752-RA.v1.0 annot-version=v1.0	***	3.26974	3.39431	2.74885	8.1208	11.1634
AUR62024180-RA	AT1G67700.2		-1.36324			1.1.1.4.6	Photosynthesis.photophosphorylation.photosystem II.repair and reassembly cycle.assembly factor *(HHL1)	HHL1: Protein HHL1, chloroplastic	mercator4v5.0: protein involved in PS-II assembly *(HHL1) & prot-scriber: protein hhl chloroplastic isoform x2 & swissprot: Protein HHL1, chloroplastic & original description: pacid=36281222 transcript=AUR62024180-RA locus=AUR62024180 ID=AUR62024180-RA.v1.0 annot-version=v1.0	***	11.0849	9.76657	11.0921	33.1957	51.3136
AUR62021556-RA	AT5G61010.1	-2.28994	-1.36335		ATEXO70E2,EXO70E2	22.4.1.1	Vesicle trafficking.exocytic trafficking.Exocyst complex.component *(EXO70)	EXO70A1: Exocyst complex component EXO70A1	mercator4v5.0: component *(EXO70) of Exocyst complex & prot-scriber: exocyst subunit exo family protein & swissprot: Exocyst complex component EXO70E2 & original description: pacid=36322740 transcript=AUR62021556-RA locus=AUR62021556 ID=AUR62021556-RA.v1.0 annot-version=v1.0	***	9.07695	8.3942	4.95285	34.2023	48.83
AUR62025562-RA	AT4G15910.1	2.31395		5.03762	ATDI21,DI21	35.1	not assigned.annotated	LEA5: Late embryogenesis abundant protein Lea5	mercator4v5.0: not classified & prot-scriber: late embryogenesis abundant protein lea & swissprot: no annotation & original description: pacid=36323181 transcript=AUR62025562-RA locus=AUR62025562 ID=AUR62025562-RA.v1.0 annot-version=v1.0	***	59.4517	64.5936	146.893	15.1078	98.7494
AUR62037733-RA	AT3G24190.1	-1.75228	-1.36522			18.4.21	Protein modification.phosphorylation.ABC1 atypical protein kinase	sll0005: Uncharacterized protein sll0005	mercator4v5.0: ABC1 atypical protein kinase & prot-scriber: protein kinase domain containing protein & swissprot: Protein ACTIVITY OF BC1 COMPLEX KINASE 3, chloroplastic & original description: pacid=36292248 transcript=AUR62037733-RA locus=AUR62037733 ID=AUR62037733-RA.v1.0 annot-version=v1.0	***	2.05184	1.78581	1.35811	6.20676	9.66334
AUR62011680-RA	AT3G16170.1	2.31323		-2.32655		5.1.5.3	Lipid metabolism.fatty acid metabolism.mitochondrial fatty acid synthase (mtFAS) system.malonyl-CoA synthetase *(mtMCS))	AAE13: Malonate--CoA ligase	mercator4v5.0: malonyl-CoA synthetase *(mtMCS)) & prot-scriber: 4 coumarate coa ligase & swissprot: Malonate--CoA ligase & original description: pacid=36308113 transcript=AUR62011680-RA locus=AUR62011680 ID=AUR62011680-RA.v1.0 annot-version=v1.0	***	14.609	21.2994	39.0249	95.9692	53.6287
AUR62002011-RA	AT4G39870.1	-1.40414	-1.36619			35.1	not assigned.annotated	OXR1: Oxidation resistance protein 1	mercator4v5.0: not classified & prot-scriber: tldc domain containing protein & swissprot: no annotation & original description: pacid=36289300 transcript=AUR62002011-RA locus=AUR62002011 ID=AUR62002011-RA.v1.0 annot-version=v1.0	***	6.11697	5.14692	5.26715	12.3033	11.9108
AUR62021058-RA	AT3G59140.1	2.30492		1.91052	ATMRP14,MRP14	24.1.3.1.2	Solute transport.primary active transport.ABC superfamily.ABC1 family.subfamily ABCC transporter	ABCC10: ABC transporter C family member 10	mercator4v5.0: subfamily ABCC transporter & prot-scriber: abc transporter c family member & swissprot: ABC transporter C family member 10 & original description: pacid=36318489 transcript=AUR62021058-RA locus=AUR62021058 ID=AUR62021058-RA.v1.0 annot-version=v1.0	***	2.84797	6.16233	7.18702	5.44397	14.6821
AUR62036128-RA	AT1G53200.1	-1.33374	-1.36752			35.1	not assigned.annotated	Protein of unknown function	mercator4v5.0: not classified & prot-scriber: unknown protein & swissprot: no annotation & original description: pacid=36313257 transcript=AUR62036128-RA locus=AUR62036128 ID=AUR62036128-RA.v1.0 annot-version=v1.0	***	2.71764	2.43934	2.35387	5.88495	6.30893
AUR62007639-RA	AT5G17280.1	1.61859	-1.36777			35.1	not assigned.annotated	Protein of unknown function	mercator4v5.0: not classified & prot-scriber: oxidoreductase domain containing protein & swissprot: no annotation & original description: pacid=36286034 transcript=AUR62007639-RA locus=AUR62007639 ID=AUR62007639-RA.v1.0 annot-version=v1.0	***	26.3764	22.8869	45.2959	30.5954	30.526
AUR62003738-RA	AT2G17520.1		-1.36815		ATIRE1-2,IRE1-2,IRE1A	18.4.11;27.11.1.1;50.2.7	Protein modification.phosphorylation.IRE bifunctional protein kinase and mRNA endoribonuclease;Multi-process regulation.UPR (Unfolded Protein Response) signalling.IRE1-bZIP60 pathway.bifunctional protein kinase and ribonuclease *(IRE1);Enzyme classification.EC_2 transferases.EC_2.7 transferase transferring phosphorus-containing group	IRE1A: Serine/threonine-protein kinase/endoribonuclease IRE1a	mercator4v5.0: IRE bifunctional protein kinase and mRNA endoribonuclease & prot-scriber: non specific serine threonine protein kinase & swissprot: Serine/threonine-protein kinase/endoribonuclease IRE1a & original description: pacid=36292403 transcript=AUR62003738-RA locus=AUR62003738 ID=AUR62003738-RA.v1.0 annot-version=v1.0;mercator4v5.0: bifunctional protein kinase and ribonuclease *(IRE1) & prot-scriber: non specific serine threonine protein kinase & swissprot: Serine/threonine-protein kinase/endoribonuclease IRE1a & original description: pacid=36292403 transcript=AUR62003738-RA locus=AUR62003738 ID=AUR62003738-RA.v1.0 annot-version=v1.0;mercator4v5.0: EC_2.7 transferase transferring phosphorus-containing group & prot-scriber: non specific serine threonine protein kinase & swissprot: Serine/threonine-protein kinase/endoribonuclease IRE1a & original description: pacid=36292403 transcript=AUR62003738-RA locus=AUR62003738 ID=AUR62003738-RA.v1.0 annot-version=v1.0	***	3.16129	3.03379	3.02035	8.90557	11.9781
AUR62007630-RA	AT4G36380.1	-2.10852	-1.36816		ROT3	11.3.1.4;50.1.13	Phytohormone action.brassinosteroid.biosynthesis.3-epi-6-deoxocathasterone 23-monooxygenase;Enzyme classification.EC_1 oxidoreductases.EC_1.14 oxidoreductase acting on paired donor with incorporation or reduction of molecular oxygen	ROT3: 3-epi-6-deoxocathasterone 23-monooxygenase	mercator4v5.0: 3-epi-6-deoxocathasterone 23-monooxygenase & prot-scriber: cytochrome p450 & swissprot: 3-epi-6-deoxocathasterone 23-monooxygenase CYP90C1 & original description: pacid=36285930 transcript=AUR62007630-RA locus=AUR62007630 ID=AUR62007630-RA.v1.0 annot-version=v1.0;mercator4v5.0: EC_1.14 oxidoreductase acting on paired donor with incorporation or reduction of molecular oxygen & prot-scriber: cytochrome p450 & swissprot: 3-epi-6-deoxocathasterone 23-monooxygenase CYP90C1 & original description: pacid=36285930 transcript=AUR62007630-RA locus=AUR62007630 ID=AUR62007630-RA.v1.0 annot-version=v1.0	***	6.42418	5.58028	3.33091	0.426733	0.387508
AUR62001420-RA	AT3G14230.1		-1.36819		RAP2.2	15.5.9.1.9;26.2.1.1	RNA biosynthesis.transcriptional regulation.AP2/ERF transcription factor superfamily.transcription factor (ERF) activities.subgroup ERF-VII transcription factor;External stimuli response.oxygen.plasma-membrane-associated oxygen-sensor activity.transcription factor component *(HRE/RAP2.12)	RAP2-2: Ethylene-responsive transcription factor RAP2-2	mercator4v5.0: subgroup ERF-VII transcription factor & prot-scriber: ethylene responsive transcription factor erf & swissprot: Ethylene-responsive transcription factor RAP2-2 & original description: pacid=36314464 transcript=AUR62001420-RA locus=AUR62001420 ID=AUR62001420-RA.v1.0 annot-version=v1.0;mercator4v5.0: transcription factor component *(HRE/RAP2.12) of oxygen-sensor activity & prot-scriber: ethylene responsive transcription factor erf & swissprot: Ethylene-responsive transcription factor RAP2-2 & original description: pacid=36314464 transcript=AUR62001420-RA locus=AUR62001420 ID=AUR62001420-RA.v1.0 annot-version=v1.0	***	41.2998	38.8032	48.645	92.0664	91.8353
AUR62013133-RA	AT1G34750.1		-1.3683			18.4.24.2.6	Protein modification.phosphorylation.protein serine/threonine phosphatase superfamily.PPM/PP2C Mn/Mg-dependent phosphatase families.clade F phosphatase	At1g34750: Probable protein phosphatase 2C 10	mercator4v5.0: clade F phosphatase & prot-scriber: ppm type phosphatase domain containing protein & swissprot: Probable protein phosphatase 2C 10 & original description: pacid=36300174 transcript=AUR62013133-RA locus=AUR62013133 ID=AUR62013133-RA.v1.0 annot-version=v1.0	***	43.0292	40.0056	45.567	150.785	159.668
AUR62009420-RA	AT3G24090.1		-1.36875			3.13.9.1.1;50.2.6	Carbohydrate metabolism.nucleotide sugar biosynthesis.UDP-N-acetylglucosamine biosynthesis.de novo biosynthesis.glutamine:fructose-6-phosphate amidotransferase;Enzyme classification.EC_2 transferases.EC_2.6 transferase transferring nitrogenous group	Gfpt2: Glutamine--fructose-6-phosphate aminotransferase [isomerizing] 2	mercator4v5.0: glutamine:fructose-6-phosphate amidotransferase & prot-scriber: glutamine fructose phosphate & swissprot: no annotation & original description: pacid=36297104 transcript=AUR62009420-RA locus=AUR62009420 ID=AUR62009420-RA.v1.0 annot-version=v1.0;mercator4v5.0: EC_2.6 transferase transferring nitrogenous group & prot-scriber: glutamine fructose phosphate & swissprot: no annotation & original description: pacid=36297104 transcript=AUR62009420-RA locus=AUR62009420 ID=AUR62009420-RA.v1.0 annot-version=v1.0	***	5.3356	4.74489	5.15773	12.2976	22.2808
AUR62018127-RA	AT3G29200.1	2.30453		1.45884	ATCM1,CM1	4.5.2.1;50.5.4	Amino acid metabolism.shikimate group amino acid biosynthesis.phenylalanine and tyrosine.chorismate mutase;Enzyme classification.EC_5 isomerases.EC_5.4 intramolecular transferase	CM1: Chorismate mutase 1, chloroplastic	mercator4v5.0: chorismate mutase & prot-scriber: chorismate mutase 1 & swissprot: Chorismate mutase 1, chloroplastic & original description: pacid=36281456 transcript=AUR62018127-RA locus=AUR62018127 ID=AUR62018127-RA.v1.0 annot-version=v1.0;mercator4v5.0: EC_5.4 intramolecular transferase & prot-scriber: chorismate mutase 1 & swissprot: Chorismate mutase 1, chloroplastic & original description: pacid=36281456 transcript=AUR62018127-RA locus=AUR62018127 ID=AUR62018127-RA.v1.0 annot-version=v1.0	***	3.09347	4.77523	7.48818	8.83971	15.9629
AUR62012330-RA	AT3G56190.1	-1.48306	-1.36901		ALPHA-SNAP2,ASNAP	22.5.3.2.5	Vesicle trafficking.multi-pathway trafficking regulation.target membrane fusion.regulation.regulatory protein *(alpha-SNAP/SEC17))	ASNAP2: Alpha-soluble NSF attachment protein 2	mercator4v5.0: regulatory protein *(alpha-SNAP/SEC17) of vesicle trafficking & prot-scriber: quality protein alpha soluble nsf attachment protein & swissprot: Alpha-soluble NSF attachment protein 2 & original description: pacid=36280678 transcript=AUR62012330-RA locus=AUR62012330 ID=AUR62012330-RA.v1.0 annot-version=v1.0	***	18.208	16.6269	14.5664	76.031	72.6511
AUR62025326-RA	AT4G33140.1	-1.64887	-1.36915			35.1	not assigned.annotated	Protein of unknown function	mercator4v5.0: not classified & prot-scriber: nli interacting factor phosphatase & swissprot: no annotation & original description: pacid=36316000 transcript=AUR62025326-RA locus=AUR62025326 ID=AUR62025326-RA.v1.0 annot-version=v1.0	***	12.3511	11.1898	9.09457	14.4374	17.412
AUR62014781-RA	AT4G21660.2	-1.48436	-1.36937			16.1.1.2.4.2	RNA processing.pre-RNA splicing.U2-type major spliceosome.U2 snRNP complex.splicing factor 3B subcomplex.component *(SF3B2/SAP145)	SF3B2: Splicing factor 3B subunit 2	mercator4v5.0: component *(SF3B2) of splicing factor 3B complex & prot-scriber: psp domain containing protein & swissprot: no annotation & original description: pacid=36303208 transcript=AUR62014781-RA locus=AUR62014781 ID=AUR62014781-RA.v1.0 annot-version=v1.0	***	11.4719	9.48352	9.30751	18.0847	18.8721
AUR62041674-RA	AT4G29090.1	2.30355		-1.80699		35.1	not assigned.annotated	Pol: LINE-1 retrotransposable element ORF2 protein	mercator4v5.0: not classified & prot-scriber: reverse transcriptase domain containing protein & swissprot: no annotation & original description: pacid=36296265 transcript=AUR62041674-RA locus=AUR62041674 ID=AUR62041674-RA.v1.0 annot-version=v1.0	*-*	0.731798	0.77977	1.72068	0.467872	0.28427
AUR62011424-RA	AT2G15820.1		-1.36939		OTP51	16.6.1.1.2	RNA processing.organelle machinery.pre-RNA splicing.plastidial RNA splicing.splicing factor *(OTP51)	OTP51: Pentatricopeptide repeat-containing protein At2g15820, chloroplastic	mercator4v5.0: plastidial RNA splicing factor *(OTP51) & prot-scriber: laglidadg 2 domain containing protein & swissprot: Pentatricopeptide repeat-containing protein At2g15820, chloroplastic & original description: pacid=36308421 transcript=AUR62011424-RA locus=AUR62011424 ID=AUR62011424-RA.v1.0 annot-version=v1.0	***	1.61786	1.42328	1.80993	1.42545	2.26851
AUR62014802-RA	AT4G21720.2		-1.37021			35.1	not assigned.annotated	Protein of unknown function	mercator4v5.0: not classified & prot-scriber: rna polymerase ii transcription factor b subunit & swissprot: no annotation & original description: pacid=36303354 transcript=AUR62014802-RA locus=AUR62014802 ID=AUR62014802-RA.v1.0 annot-version=v1.0	***	5.4612	4.79711	5.45214	3.80527	5.75035
AUR62016740-RA	AT2G21660.1	2.30003		-2.33292	ATGRP7,CCR2,GR-RBP7,GRP7	35.1	not assigned.annotated	Glycine-rich RNA-binding protein GRP1A	mercator4v5.0: not classified & prot-scriber: glycine rich rna binding protein 2 & swissprot: Glycine-rich RNA-binding protein GRP1A & original description: pacid=36305665 transcript=AUR62016740-RA locus=AUR62016740 ID=AUR62016740-RA.v1.0 annot-version=v1.0	*-*	56.2719	48.5741	143.208	478.566	284.909
AUR62029712-RA	AT5G01850.1	-2.55422	-1.37115			27.14.4;50.2.7	Multi-process regulation.MAP kinase cascade signalling.MAP3K-RAF protein kinase;Enzyme classification.EC_2 transferases.EC_2.7 transferase transferring phosphorus-containing group	HT1: Serine/threonine-protein kinase HT1	mercator4v5.0: MAP3K-RAF protein kinase & prot-scriber: mitogen activated protein kinase kinase kinase & swissprot: Serine/threonine/tyrosine-protein kinase HT1 & original description: pacid=36313375 transcript=AUR62029712-RA locus=AUR62029712 ID=AUR62029712-RA.v1.0 annot-version=v1.0;mercator4v5.0: EC_2.7 transferase transferring phosphorus-containing group & prot-scriber: mitogen activated protein kinase kinase kinase & swissprot: Serine/threonine/tyrosine-protein kinase HT1 & original description: pacid=36313375 transcript=AUR62029712-RA locus=AUR62029712 ID=AUR62029712-RA.v1.0 annot-version=v1.0	***	6.64447	5.42668	2.71612	10.3342	14.0167
AUR62020582-RA	AT5G21430.1		-1.37124			1.1.8.1.5.3	Photosynthesis.photophosphorylation.chlororespiration.NADH dehydrogenase-like (NDH) complex.electron donor-binding subcomplex E.component *(NdhU)	ndhU: NAD(P)H-quinone oxidoreductase subunit U, chloroplastic	mercator4v5.0: component *(NdhU) of NDH electron donor-binding subcomplex E & prot-scriber: dnaj domain containing protein & swissprot: NAD(P)H-quinone oxidoreductase subunit U, chloroplastic & original description: pacid=36283081 transcript=AUR62020582-RA locus=AUR62020582 ID=AUR62020582-RA.v1.0 annot-version=v1.0	***	4.83676	4.48426	5.82362	30.9564	35.4712
AUR62014345-RA	AT5G10490.1	-1.91967	-1.37162		MSL2	24.3.5	Solute transport.channels.mechanosensitive ion channel *(MSL)	MSL2: Mechanosensitive ion channel protein 2, chloroplastic	mercator4v5.0: mechanosensitive ion channel *(MSL) & prot-scriber: mechanosensitive ion channel protein 2 chloroplastic & swissprot: Mechanosensitive ion channel protein 3, chloroplastic & original description: pacid=36304590 transcript=AUR62014345-RA locus=AUR62014345 ID=AUR62014345-RA.v1.0 annot-version=v1.0	***	3.14392	2.9493	1.77745	3.6561	7.02377
AUR62002437-RA	AT3G57860.1	-1.82659	-1.37274		OSD1,UVI4-LIKE	13.2.4.1.3	Cell division.cell cycle organisation.metaphase to anaphase transition.Anaphase-Promoting Complex/Cyclosome (APC/C)-dependent ubiquitination.regulatory protein *(OSD1/UVI4)	GIG1: Protein GIGAS CELL1	mercator4v5.0: regulatory protein *(OSD1/UVI4) of ubiquitination & prot-scriber: protein polychome & swissprot: Protein GIGAS CELL1 & original description: pacid=36289502 transcript=AUR62002437-RA locus=AUR62002437 ID=AUR62002437-RA.v1.0 annot-version=v1.0	***	4.67453	3.81869	3.07339	7.48209	7.80795
AUR62002828-RA	AT2G17030.1	-1.57761	-1.37277			35.1	not assigned.annotated	SKIP23: F-box protein SKIP23	mercator4v5.0: not classified & prot-scriber: f box domain containing protein & swissprot: F-box protein SKIP23 & original description: pacid=36301875 transcript=AUR62002828-RA locus=AUR62002828 ID=AUR62002828-RA.v1.0 annot-version=v1.0	***	2.83129	2.58173	2.42202	5.61521	11.1155
AUR62042382-RA	AT2G37680.1	-1.40801	-1.37348			19.2.1.3.1.4	Protein homeostasis.ubiquitin-proteasome system.N-degron pathways.Pro/N-degron pathway.GID ubiquitination complex.N-recognin component *(GID4/GID10)	Gid4: Glucose-induced degradation protein 4 homolog	mercator4v5.0: N-recognin component *(GID4/GID10) of GID ubiquitinination complex & prot-scriber: glucose induced degradation protein homolog & swissprot: no annotation & original description: pacid=36311670 transcript=AUR62042382-RA locus=AUR62042382 ID=AUR62042382-RA.v1.0 annot-version=v1.0	***	3.63973	3.42476	3.33093	8.6915	8.94693
AUR62034507-RA	AT5G45190.1	-1.73235	-1.37354			13.2.1.1.9	Cell division.cell cycle organisation.cell cycle control.CYCLIN regulatory protein activities.regulatory protein *(CYCT)	CYCT1-3: Cyclin-T1-3	mercator4v5.0: regulatory protein *(CYCT) of cell cycle & prot-scriber: cyclin t1 3 protein & swissprot: Cyclin-T1-3 & original description: pacid=36299395 transcript=AUR62034507-RA locus=AUR62034507 ID=AUR62034507-RA.v1.0 annot-version=v1.0	***	5.60266	4.52576	3.57229	7.53751	9.51558
AUR62013234-RA	AT4G34090.1	-1.48317	-1.37355			13.2.1.1.10	Cell division.cell cycle organisation.cell cycle control.CYCLIN regulatory protein activities.regulatory protein *(CYL1)	Protein of unknown function	mercator4v5.0: regulatory protein *(CYL1) of cell cycle & prot-scriber: protein in chloroplast atpase biogenesis chloroplastic & swissprot: Protein IN CHLOROPLAST ATPASE BIOGENESIS, chloroplastic & original description: pacid=36299952 transcript=AUR62013234-RA locus=AUR62013234 ID=AUR62013234-RA.v1.0 annot-version=v1.0	***	2.55017	2.45661	2.2779	11.7429	11.8593
AUR62022803-RA	AT5G05930.2	-1.74833	-1.37382		ATGC1,GC1	35.1	not assigned.annotated	Protein of unknown function	mercator4v5.0: not classified & prot-scriber: guanylyl cyclase & swissprot: Guanylyl cyclase 1 & original description: pacid=36295928 transcript=AUR62022803-RA locus=AUR62022803 ID=AUR62022803-RA.v1.0 annot-version=v1.0	***	4.34314	3.84326	3.13812	12.4209	15.5054
AUR62000182-RA	AT2G03120.1		-1.37421		ATSPP,SPP	18.11.1.4	Protein modification.targeting peptide maturation.endomembrane system.signal peptidase *(SPP)	SPP: Signal peptide peptidase	mercator4v5.0: signal peptidase *(SPP) & prot-scriber: signal peptide peptidase protein & swissprot: Signal peptide peptidase & original description: pacid=36298102 transcript=AUR62000182-RA locus=AUR62000182 ID=AUR62000182-RA.v1.0 annot-version=v1.0	***	23.6886	22.2973	21.555	20.9701	24.6083
AUR62035130-RA	AT4G38260.1	2.29743		-3.40215		35.1	not assigned.annotated	Tango2: Transport and Golgi organization 2 homolog	mercator4v5.0: not classified & prot-scriber: transport and golgi organization homolog & swissprot: no annotation & original description: pacid=36316705 transcript=AUR62035130-RA locus=AUR62035130 ID=AUR62035130-RA.v1.0 annot-version=v1.0	***	1.4027	1.955	3.43996	1.47057	0.549203
AUR62021735-RA	AT2G27140.1		-1.3745			35.1	not assigned.annotated	Protein of unknown function	mercator4v5.0: not classified & prot-scriber: kda class heat shock protein & swissprot: no annotation & original description: pacid=36322758 transcript=AUR62021735-RA locus=AUR62021735 ID=AUR62021735-RA.v1.0 annot-version=v1.0	*-*	5.4626	4.91927	5.13251	0.365484	0.283189
AUR62008686-RA	AT4G02340.1	-2.95419	-1.3745			21.8.1.8.2	Cell wall organisation.cutin and suberin.cuticular lipid formation.epoxidation.epoxide hydrolase *(EH)	EPHX2: Bifunctional epoxide hydrolase 2	mercator4v5.0: epoxide hydrolase *(EH) & prot-scriber: ab hydrolase domain containing protein & swissprot: no annotation & original description: pacid=36315326 transcript=AUR62008686-RA locus=AUR62008686 ID=AUR62008686-RA.v1.0 annot-version=v1.0	***	10.8485	9.77782	3.92274	57.1203	95.9591
AUR62032763-RA	AT2G20890.1	-1.28537	-1.37501		PSB29,THF1	13.5.3.3	Cell division.plastid division.thylakoid organisation.regulatory protein *(THF1)	THF1: Protein THYLAKOID FORMATION1, chloroplastic	mercator4v5.0: regulatory protein *(THF1) of thylakoid biogenesis & prot-scriber: protein thylakoid formation 1 chloroplastic & swissprot: Protein THYLAKOID FORMATION1, chloroplastic & original description: pacid=36307528 transcript=AUR62032763-RA locus=AUR62032763 ID=AUR62032763-RA.v1.0 annot-version=v1.0	***	9.41904	8.43009	9.31675	42.0924	70.6799
AUR62012710-RA	AT4G04640.1	1.42244	-1.37509		ATPC1	1.1.9.2.3	Photosynthesis.photophosphorylation.ATP synthase complex.peripheral CF1 subcomplex.subunit gamma	ATPC: ATP synthase gamma chain, chloroplastic	mercator4v5.0: subunit gamma of peripheral CF1 subcomplex of ATP synthase complex & prot-scriber: atp synthase gamma chain 1 chloroplastic & swissprot: ATP synthase gamma chain, chloroplastic & original description: pacid=36299726 transcript=AUR62012710-RA locus=AUR62012710 ID=AUR62012710-RA.v1.0 annot-version=v1.0	***	35.2804	30.3094	61.7377	162.903	287.279
AUR62011129-RA			-1.37536			35.1	not assigned.annotated	Protein of unknown function	mercator4v5.0: not classified & prot-scriber: 60s ribosomal protein l37 2 & swissprot: no annotation & original description: pacid=36312428 transcript=AUR62011129-RA locus=AUR62011129 ID=AUR62011129-RA.v1.0 annot-version=v1.0	***	6.95308	6.08788	8.25319	31.5563	38.5954
AUR62023447-RA	AT3G61830.1	-1.68101	-1.37545		ARF18	15.5.7.1	RNA biosynthesis.transcriptional regulation.B3 transcription factor superfamily.ARF-type transcription factor	ARF18: Auxin response factor 18	mercator4v5.0: ARF-type transcription factor & prot-scriber: arath auxin response factor & swissprot: Auxin response factor 11 & original description: pacid=36297789 transcript=AUR62023447-RA locus=AUR62023447 ID=AUR62023447-RA.v1.0 annot-version=v1.0	***	5.36627	5.02364	3.79021	12.597	16.6719
AUR62001741-RA	AT3G53810.1		-1.37606			18.4.1.19;50.2.7	Protein modification.phosphorylation.TKL protein kinase superfamily.L-lectin protein kinase;Enzyme classification.EC_2 transferases.EC_2.7 transferase transferring phosphorus-containing group	LECRK59: L-type lectin-domain containing receptor kinase V.9	mercator4v5.0: L-lectin protein kinase & prot-scriber: l type lectin domain containing receptor kinase 3 & swissprot: L-type lectin-domain containing receptor kinase SIT2 & original description: pacid=36313956 transcript=AUR62001741-RA locus=AUR62001741 ID=AUR62001741-RA.v1.0 annot-version=v1.0;mercator4v5.0: EC_2.7 transferase transferring phosphorus-containing group & prot-scriber: l type lectin domain containing receptor kinase 3 & swissprot: L-type lectin-domain containing receptor kinase SIT2 & original description: pacid=36313956 transcript=AUR62001741-RA locus=AUR62001741 ID=AUR62001741-RA.v1.0 annot-version=v1.0	***	3.27395	2.4839	3.09239	3.09679	2.80407
AUR62043924-RA	AT1G09840.6		-1.37607		ATSK41,SK41	50.2.7	Enzyme classification.EC_2 transferases.EC_2.7 transferase transferring phosphorus-containing group	ASK10: Shaggy-related protein kinase kappa	mercator4v5.0: EC_2.7 transferase transferring phosphorus-containing group & prot-scriber: non specific serine threonine protein kinase & swissprot: Shaggy-related protein kinase kappa & original description: pacid=36309397 transcript=AUR62043924-RA locus=AUR62043924 ID=AUR62043924-RA.v1.0 annot-version=v1.0	***	9.82725	8.86131	11.9759	34.0393	30.339
AUR62000164-RA	AT1G50490.1	-1.39914	-1.37704		UBC20	13.2.4.1.2	Cell division.cell cycle organisation.metaphase to anaphase transition.Anaphase-Promoting Complex/Cyclosome (APC/C)-dependent ubiquitination.E2 ubiquitin-conjugating protein	UBC20: Ubiquitin-conjugating enzyme E2 20	mercator4v5.0: E2 ubiquitin-conjugating protein & prot-scriber: ubiquitin conjugating enzyme e2 18 & swissprot: Ubiquitin-conjugating enzyme E2 19 & original description: pacid=36298660 transcript=AUR62000164-RA locus=AUR62000164 ID=AUR62000164-RA.v1.0 annot-version=v1.0	***	11.1286	9.90697	9.23331	36.0552	36.9057
AUR62035584-RA	AT5G16940.2	2.29679		1.76279		35.1	not assigned.annotated	Cenpv: Centromere protein V	mercator4v5.0: not classified & prot-scriber: cenp v gfa domain containing protein & swissprot: no annotation & original description: pacid=36307601 transcript=AUR62035584-RA locus=AUR62035584 ID=AUR62035584-RA.v1.0 annot-version=v1.0	***	3.45688	4.00937	9.64587	1.1028	2.26653
AUR62024797-RA	AT4G31870.1	-1.74408	-1.37817		ATGPX7,GPX7	10.1.3;50.1.11	Redox homeostasis.reactive oxygen scavenging.glutathione peroxidase;Enzyme classification.EC_1 oxidoreductases.EC_1.11 oxidoreductase acting on peroxide as acceptor	GPX7: Putative glutathione peroxidase 7, chloroplastic	mercator4v5.0: glutathione peroxidase & prot-scriber: hydroperoxide glutathione peroxidase 1 & swissprot: Phospholipid hydroperoxide glutathione peroxidase 1, chloroplastic & original description: pacid=36284731 transcript=AUR62024797-RA locus=AUR62024797 ID=AUR62024797-RA.v1.0 annot-version=v1.0;mercator4v5.0: EC_1.11 oxidoreductase acting on peroxide as acceptor & prot-scriber: hydroperoxide glutathione peroxidase 1 & swissprot: Phospholipid hydroperoxide glutathione peroxidase 1, chloroplastic & original description: pacid=36284731 transcript=AUR62024797-RA locus=AUR62024797 ID=AUR62024797-RA.v1.0 annot-version=v1.0	***	16.2324	14.1148	9.68706	20.249	38.5478
AUR62020009-RA	AT2G25290.1	1.39327	-1.37843			20.2.4.5	Cytoskeleton organisation.microfilament network.myosin microfilament-based motor protein activities.myosin adaptor protein *(MadB)	Unc45a: Protein unc-45 homolog A	mercator4v5.0: myosin adaptor protein *(MadB) & prot-scriber: pb domain containing protein & swissprot: Protein PHOX1 & original description: pacid=36310747 transcript=AUR62020009-RA locus=AUR62020009 ID=AUR62020009-RA.v1.0 annot-version=v1.0	***	2.34538	2.09155	3.37399	7.17718	7.31797
AUR62024990-RA	AT5G60600.1	-2.33753	-1.38038		CLB4,CSB3,GCPE,HDS,ISPG	9.1.2.7	Secondary metabolism.terpenoids.methylerythritol phosphate (MEP) pathway.4-hydroxy-3-methylbut-2-enyl diphosphate synthase	ISPG: 4-hydroxy-3-methylbut-2-en-1-yl diphosphate synthase	mercator4v5.0: 4-hydroxy-3-methylbut-2-enyl diphosphate synthase & prot-scriber: 4 hydroxy methylbut en yl diphosphate synthase (flavodoxin) & swissprot: 4-hydroxy-3-methylbut-2-en-1-yl diphosphate synthase (ferredoxin), chloroplastic & original description: pacid=36309676 transcript=AUR62024990-RA locus=AUR62024990 ID=AUR62024990-RA.v1.0 annot-version=v1.0	***	11.4269	10.5126	5.79275	33.069	52.4213
AUR62028700-RA	AT5G48480.1	2.2953		-4.30067		35.1	not assigned.annotated	At5g48480: Uncharacterized protein At5g48480	mercator4v5.0: not classified & prot-scriber: voc domain containing protein & swissprot: no annotation & original description: pacid=36284299 transcript=AUR62028700-RA locus=AUR62028700 ID=AUR62028700-RA.v1.0 annot-version=v1.0	***	3.54531	3.83557	9.40608	2.48502	0.764016
AUR62037493-RA	AT5G17230.1		-1.38073		PSY	9.1.6.1.1;50.2.5	Secondary metabolism.terpenoids.carotenoid biosynthesis.carotenes.phytoene synthase *(PSY);Enzyme classification.EC_2 transferases.EC_2.5 transferase transferring alkyl or aryl group, other than methyl group	PSY1: Bifunctional 15-cis-phytoene synthase, chromoplastic	mercator4v5.0: phytoene synthase *(PSY) & prot-scriber: 15 cis phytoene synthase & swissprot: Bifunctional 15-cis-phytoene synthase, chromoplastic & original description: pacid=36309273 transcript=AUR62037493-RA locus=AUR62037493 ID=AUR62037493-RA.v1.0 annot-version=v1.0;mercator4v5.0: EC_2.5 transferase transferring alkyl or aryl group, other than methyl group & prot-scriber: 15 cis phytoene synthase & swissprot: Bifunctional 15-cis-phytoene synthase, chromoplastic & original description: pacid=36309273 transcript=AUR62037493-RA locus=AUR62037493 ID=AUR62037493-RA.v1.0 annot-version=v1.0	***	5.02455	4.1939	5.37988	38.9679	39.9323
AUR62020246-RA	AT2G27290.1		-1.38078			35.1	not assigned.annotated	FAM210B: Protein FAM210B	mercator4v5.0: not classified & prot-scriber: duf 1279 domain containing protein & swissprot: no annotation & original description: pacid=36294981 transcript=AUR62020246-RA locus=AUR62020246 ID=AUR62020246-RA.v1.0 annot-version=v1.0	***	18.5404	17.106	20.7587	30.0229	36.7307
AUR62009984-RA	AT2G41990.1	2.28722	1.68354	-2.66176		35.1	not assigned.annotated	Protein of unknown function	mercator4v5.0: not classified & prot-scriber: lea 2 domain containing protein & swissprot: no annotation & original description: pacid=36322322 transcript=AUR62009984-RA locus=AUR62009984 ID=AUR62009984-RA.v1.0 annot-version=v1.0	***	3.04793	6.49481	7.68185	2.45107	1.00542
AUR62029810-RA	AT1G20670.1		-1.38102			35.1	not assigned.annotated	BRPF3: Bromodomain and PHD finger-containing protein 3	mercator4v5.0: not classified & prot-scriber: repeat bromo and domain containing protein & swissprot: no annotation & original description: pacid=36313447 transcript=AUR62029810-RA locus=AUR62029810 ID=AUR62029810-RA.v1.0 annot-version=v1.0	*-*	0.973054	0.947722	1.28602	2.23519	2.32025
AUR62039626-RA	AT5G60540.1		-1.38247		ATPDX2,EMB2407,PDX2	7.7.1.2	Coenzyme metabolism.pyridoxal-phosphate homeostasis.pyridoxal 5-phosphate synthase complex.glutaminase component	PDX2: Probable pyridoxal 5'-phosphate synthase subunit PDX2	mercator4v5.0: glutaminase component of pyridoxal 5-phosphate synthase complex & prot-scriber: sp pdxt pyridoxal 5 phosphate synthase subunit pdxt & swissprot: Probable pyridoxal 5-phosphate synthase subunit PDX2 & original description: pacid=36324549 transcript=AUR62039626-RA locus=AUR62039626 ID=AUR62039626-RA.v1.0 annot-version=v1.0	***	5.64937	4.87615	6.04488	19.2806	20.8363
AUR62023014-RA	AT2G25737.1	-1.38243	-1.38297			24.2.6.2	Solute transport.carrier-mediated transport.TOC superfamily.transport protein *(TSUP)	CCDC25: Coiled-coil domain-containing protein 25	mercator4v5.0: transport protein *(TSUP) & prot-scriber: sulfite exporter taue safe family protein & swissprot: Sulfite exporter TauE/SafE family protein 3 & original description: pacid=36297474 transcript=AUR62023014-RA locus=AUR62023014 ID=AUR62023014-RA.v1.0 annot-version=v1.0	***	21.6508	19.6264	19.2475	21.2372	22.3021
AUR62024373-RA	AT3G57800.2	2.28204	-1.73665	-2.79781		15.5.32	RNA biosynthesis.transcriptional regulation.bHLH-type transcription factor	BHLH60: Transcription factor bHLH60	mercator4v5.0: bHLH-type transcription factor & prot-scriber: bhlh transcription factor & swissprot: Transcription factor bHLH60 & original description: pacid=36316434 transcript=AUR62024373-RA locus=AUR62024373 ID=AUR62024373-RA.v1.0 annot-version=v1.0	***	12.4027	7.65922	27.2787	30.6499	15.4156
AUR62008244-RA	AT5G40250.1	-2.04352	-1.38376			19.2.2.8.1.1	Protein homeostasis.ubiquitin-proteasome system.ubiquitin-fold protein conjugation.RING E3 ubiquitin ligase activities.RING-H2-class.ATL-subclass E3 ubiquitin ligase	ATL46: RING-H2 finger protein ATL46	mercator4v5.0: RING-H2-class ATL-subclass E3 ubiquitin ligase & prot-scriber: ring h2 finger protein atl & swissprot: RING-H2 finger protein ATL46 & original description: pacid=36286572 transcript=AUR62008244-RA locus=AUR62008244 ID=AUR62008244-RA.v1.0 annot-version=v1.0	***	3.17815	3.01777	2.11649	2.98746	2.79833
AUR62008382-RA	AT2G02870.1		-1.38389			19.2.2.12.3.3.37	Protein homeostasis.ubiquitin-proteasome system.ubiquitin-fold protein conjugation.CULLIN-based E3 ubiquitin ligase activities.CUL1-based/SCF E3 ubiquitin ligase complexes.F-BOX substrate adaptor component activities.substrate adaptor *(ARKP1)	SKIP11: F-box/kelch-repeat protein SKIP11	mercator4v5.0: substrate adaptor *(ARKP1) of SCF E3 ubiquitin ligase complex & prot-scriber: f box kelch repeat protein skip & swissprot: F-box/kelch-repeat protein SKIP11 & original description: pacid=36286824 transcript=AUR62008382-RA locus=AUR62008382 ID=AUR62008382-RA.v1.0 annot-version=v1.0	***	8.46607	7.44761	9.86055	11.0333	12.7992
AUR62007763-RA	AT1G53645.1		-1.38435			17.6.1.3.34	Protein biosynthesis.organelle machinery.mitochondrial ribosome biogenesis.small ribosomal subunit proteome.component *(mS84)	Protein of unknown function	mercator4v5.0: component *(mS84) of small mitoribosomal-subunit proteome & prot-scriber: serine threonine protein kinase lmtk & swissprot: no annotation & original description: pacid=36285773 transcript=AUR62007763-RA locus=AUR62007763 ID=AUR62007763-RA.v1.0 annot-version=v1.0	***	11.2044	8.32825	8.52083	12.4817	17.6582
AUR62027845-RA	AT5G49970.1	-1.30067	-1.3845		ATPPOX,PDX3,PPOX	50.1.4	Enzyme classification.EC_1 oxidoreductases.EC_1.4 oxidoreductase acting on CH-NH2 group of donor	PPOX1: Pyridoxine/pyridoxamine 5'-phosphate oxidase 1, chloroplastic	mercator4v5.0: EC_1.4 oxidoreductase acting on CH-NH2 group of donor & prot-scriber: nad(p)h hydrate epimerase & swissprot: Pyridoxine/pyridoxamine 5-phosphate oxidase 1, chloroplastic & original description: pacid=36299309 transcript=AUR62027845-RA locus=AUR62027845 ID=AUR62027845-RA.v1.0 annot-version=v1.0	***	3.98311	3.72466	3.42467	5.16812	6.71439
AUR62016576-RA	AT4G35470.1		-1.38588		PIRL4	35.1	not assigned.annotated	PIRL4: Plant intracellular Ras-group-related LRR protein 4	mercator4v5.0: not classified & prot-scriber: orysj plant intracellular ras group lrr protein & swissprot: Plant intracellular Ras-group-related LRR protein 4 & original description: pacid=36290121 transcript=AUR62016576-RA locus=AUR62016576 ID=AUR62016576-RA.v1.0 annot-version=v1.0	***	6.75593	6.21607	6.52963	8.97721	10.8857
AUR62021495-RA	AT3G24530.1	-1.49317	-1.38762			35.1	not assigned.annotated	cfxQ: Protein cfxQ homolog	mercator4v5.0: not classified & prot-scriber: atpase aaa domain containing protein & swissprot: no annotation & original description: pacid=36313557 transcript=AUR62021495-RA locus=AUR62021495 ID=AUR62021495-RA.v1.0 annot-version=v1.0	***	39.4669	38.1375	31.0027	35.6427	62.1263
AUR62015597-RA	AT1G24625.1	-1.9349	-1.38778		ZFP7	15.5.10.6	RNA biosynthesis.transcriptional regulation.C2H2 transcription factor superfamily.subclass ZFP transcription factor	ZFP7: Zinc finger protein 7	mercator4v5.0: C2H2 subclass ZFP transcription factor & prot-scriber: c2h2 type domain containing protein & swissprot: Zinc finger protein 7 & original description: pacid=36318149 transcript=AUR62015597-RA locus=AUR62015597 ID=AUR62015597-RA.v1.0 annot-version=v1.0	***	20.1779	16.3312	11.4427	11.8988	11.0794
AUR62018551-RA	AT1G25260.1		-1.38787			17.1.2.2.2.6	Protein biosynthesis.ribosome biogenesis.large ribosomal subunit (LSU).LSU processome.pre-60S ribosomal subunit nuclear export.export factor *(MRT4)	Mrto4: mRNA turnover protein 4 homolog	mercator4v5.0: pre-60S ribosomal-subunit proteome nuclear export factor *(MRT4) & prot-scriber: ribosome assembly factor mrt & swissprot: no annotation & original description: pacid=36291235 transcript=AUR62018551-RA locus=AUR62018551 ID=AUR62018551-RA.v1.0 annot-version=v1.0	***	29.5609	24.3306	41.4421	27.7003	49.4297
AUR62016672-RA	AT4G17650.1	-1.38401	-1.38791			35.1	not assigned.annotated	zgc:73324: Coenzyme Q-binding protein COQ10 homolog, mitochondrial	mercator4v5.0: not classified & prot-scriber: polyketide cyc domain containing protein & swissprot: no annotation & original description: pacid=36305640 transcript=AUR62016672-RA locus=AUR62016672 ID=AUR62016672-RA.v1.0 annot-version=v1.0	***	3.27371	3.13003	3.00632	4.80197	8.06589
AUR62003699-RA	AT5G04600.1		-1.3881			17.1.2.2.1.7	Protein biosynthesis.ribosome biogenesis.large ribosomal subunit (LSU).LSU processome.pre-60S ribosomal subunit nuclear assembly.assembly factor *(NOP15)	nifk: MKI67 FHA domain-interacting nucleolar phosphoprotein	mercator4v5.0: pre-60S ribosomal subunit assembly factor *(NOP15) & prot-scriber: rrm domain containing protein & swissprot: no annotation & original description: pacid=36292710 transcript=AUR62003699-RA locus=AUR62003699 ID=AUR62003699-RA.v1.0 annot-version=v1.0	***	23.6756	20.9561	28.82	32.1607	50.831
AUR62023792-RA	AT3G59660.1		-1.38825			26.10.3.4.2	External stimuli response.pathogen.defense mechanisms.BAG6-dependent plant immunity.regulatory protein *(BAGP)	At1g03370: C2 and GRAM domain-containing protein At1g03370	mercator4v5.0: regulatory protein *(BAGP) of BAG6-dependent plant immunity & prot-scriber: c2 and gram domain containing protein & swissprot: BAG-associated GRAM protein 1 & original description: pacid=36281927 transcript=AUR62023792-RA locus=AUR62023792 ID=AUR62023792-RA.v1.0 annot-version=v1.0	***	2.9748	2.63067	2.66079	4.60933	7.13148
AUR62017842-RA	AT2G02180.1	-2.14713	-1.38899		TOM3	26.12.3.1.1	External stimuli response.virus.virus replication.tobamovirus multiplication.replication host factor *(TOM1)	TOM3: Tobamovirus multiplication protein 3	mercator4v5.0: tobamovirus multiplication replication host factor *(TOM1) & prot-scriber: duf 1084 domain containing protein & swissprot: Tobamovirus multiplication protein 3 & original description: pacid=36321262 transcript=AUR62017842-RA locus=AUR62017842 ID=AUR62017842-RA.v1.0 annot-version=v1.0	***	28.8524	25.0771	14.4173	21.3281	22.5774
AUR62020963-RA	AT3G56840.1	2.28126		2.00368		35.1	not assigned.annotated	v1g172254: L-2-hydroxyglutarate dehydrogenase, mitochondrial	mercator4v5.0: not classified & prot-scriber: l 2 hydroxyglutarate dehydrogenase mitochondrial & swissprot: L-2-hydroxyglutarate dehydrogenase, mitochondrial & original description: pacid=36282771 transcript=AUR62020963-RA locus=AUR62020963 ID=AUR62020963-RA.v1.0 annot-version=v1.0	***	0.865752	1.5717	2.21779	1.28768	3.51836
AUR62029642-RA	AT5G60160.1		-1.38913			19.4.5.6.2;50.3.4	Protein homeostasis.proteolysis.metallopeptidase activities.aminopeptidase activities.M18-class aspartyl aminopeptidase *(DAP);Enzyme classification.EC_3 hydrolases.EC_3.4 hydrolase acting on peptide bond (peptidase)	RCOM_1506700: Probable aspartyl aminopeptidase	mercator4v5.0: M18-class aspartyl aminopeptidase *(DAP) & prot-scriber: aspartyl aminopeptidase & swissprot: Probable aspartyl aminopeptidase & original description: pacid=36283909 transcript=AUR62029642-RA locus=AUR62029642 ID=AUR62029642-RA.v1.0 annot-version=v1.0;mercator4v5.0: EC_3.4 hydrolase acting on peptide bond (peptidase) & prot-scriber: aspartyl aminopeptidase & swissprot: Probable aspartyl aminopeptidase & original description: pacid=36283909 transcript=AUR62029642-RA locus=AUR62029642 ID=AUR62029642-RA.v1.0 annot-version=v1.0	***	4.52457	3.9692	6.37716	6.66235	9.49237
AUR62003502-RA	AT2G01950.1	2.27901		-3.39626	BRL2,VH1	50.2.7	Enzyme classification.EC_2 transferases.EC_2.7 transferase transferring phosphorus-containing group	BRL2: Serine/threonine-protein kinase BRI1-like 2	mercator4v5.0: EC_2.7 transferase transferring phosphorus-containing group & prot-scriber: lrr receptor serine threonine protein kinase & swissprot: Serine/threonine-protein kinase BRI1-like 2 & original description: pacid=36292318 transcript=AUR62003502-RA locus=AUR62003502 ID=AUR62003502-RA.v1.0 annot-version=v1.0	*-*	0.407382	0.479255	1.07153	0.351876	0.130207
AUR62017943-RA	AT5G61890.1	2.27883		-2.41756		15.5.9.1.12	RNA biosynthesis.transcriptional regulation.AP2/ERF transcription factor superfamily.transcription factor (ERF) activities.subgroup ERF-X transcription factor	ERF114: Ethylene-responsive transcription factor ERF114	mercator4v5.0: subgroup ERF-X transcription factor & prot-scriber: ethylene responsive transcription factor erf & swissprot: Ethylene-responsive transcription factor RAP2-6 & original description: pacid=36321167 transcript=AUR62017943-RA locus=AUR62017943 ID=AUR62017943-RA.v1.0 annot-version=v1.0	*-*	12.9593	9.96658	38.8131	6.23661	3.95229
AUR62012402-RA	AT3G49500.1	2.2759		2.25375	RDR6,SDE1,SGS2	16.5.1.1	RNA processing.mRNA silencing.transacting siRNA pathway.ssRNA polymerase *(RDR6)	RDR6: RNA-dependent RNA polymerase 6	mercator4v5.0: ssRNA polymerase *(RDR6) & prot-scriber: rna rna & swissprot: RNA-dependent RNA polymerase 6 & original description: pacid=36280582 transcript=AUR62012402-RA locus=AUR62012402 ID=AUR62012402-RA.v1.0 annot-version=v1.0	***	0.34351	0.544662	0.82738	0.92989	2.91328
AUR62018694-RA	AT5G16760.1		-1.39028			27.6.1.1.3;27.6.1.6.2;50.2.7	Multi-process regulation.phosphoinositide signalling.inositol phosphate metabolism.light-independent inositol phosphate biosynthesis.myo-inositol polyphosphate kinase *(ITPK);Multi-process regulation.phosphoinositide signalling.inositol phosphate metabolism.phosphatidylinositol biosynthesis.inositol trisphosphate kinase *(ITPK1);Enzyme classification.EC_2 transferases.EC_2.7 transferase transferring phosphorus-containing group	ITPK1: Inositol-tetrakisphosphate 1-kinase 1	mercator4v5.0: myo-inositol polyphosphate kinase *(ITPK) & prot-scriber: inositol tetrakisphosphate 1 kinase & swissprot: Inositol-tetrakisphosphate 1-kinase 1 & original description: pacid=36310224 transcript=AUR62018694-RA locus=AUR62018694 ID=AUR62018694-RA.v1.0 annot-version=v1.0;mercator4v5.0: inositol trisphosphate kinase *(ITPK1) & prot-scriber: inositol tetrakisphosphate 1 kinase & swissprot: Inositol-tetrakisphosphate 1-kinase 1 & original description: pacid=36310224 transcript=AUR62018694-RA locus=AUR62018694 ID=AUR62018694-RA.v1.0 annot-version=v1.0;mercator4v5.0: EC_2.7 transferase transferring phosphorus-containing group & prot-scriber: inositol tetrakisphosphate 1 kinase & swissprot: Inositol-tetrakisphosphate 1-kinase 1 & original description: pacid=36310224 transcript=AUR62018694-RA locus=AUR62018694 ID=AUR62018694-RA.v1.0 annot-version=v1.0	***	12.6971	11.7837	14.0844	6.59744	7.51749
AUR62016840-RA	AT4G34710.1	2.2738		5.14331	ADC2,ATADC2,SPE2	8.1.1.1;50.4.1	Polyamine metabolism.putrescine biosynthesis.arginine decarboxylation pathway.arginine decarboxylase;Enzyme classification.EC_4 lyases.EC_4.1 carbon-carbon lyase	ADC: Arginine decarboxylase	mercator4v5.0: arginine decarboxylase & prot-scriber: arginine decarboxylase & swissprot: Arginine decarboxylase & original description: pacid=36305777 transcript=AUR62016840-RA locus=AUR62016840 ID=AUR62016840-RA.v1.0 annot-version=v1.0;mercator4v5.0: EC_4.1 carbon-carbon lyase & prot-scriber: arginine decarboxylase & swissprot: Arginine decarboxylase & original description: pacid=36305777 transcript=AUR62016840-RA locus=AUR62016840 ID=AUR62016840-RA.v1.0 annot-version=v1.0	***	63.5476	89.4878	135.107	14.2079	103.706
AUR62018533-RA	AT3G23730.1	2.27058	4.01787	10.621	XTH16	50.2.4	Enzyme classification.EC_2 transferases.EC_2.4 glycosyltransferase	Xyloglucan endotransglucosylase/hydrolase 2	mercator4v5.0: EC_2.4 glycosyltransferase & prot-scriber: xyloglucan endotransglucosylase hydrolase protein & swissprot: Xyloglucan endotransglucosylase/hydrolase 2 & original description: pacid=36291243 transcript=AUR62018533-RA locus=AUR62018533 ID=AUR62018533-RA.v1.0 annot-version=v1.0	***	2.76327	12.4939	7.63097	0.980988	17.1602
AUR62034367-RA	AT1G22060.1	-2.30926	-1.39216			35.1	not assigned.annotated	Protein of unknown function	mercator4v5.0: not classified & prot-scriber: c2 nt type domain containing protein & swissprot: no annotation & original description: pacid=36302850 transcript=AUR62034367-RA locus=AUR62034367 ID=AUR62034367-RA.v1.0 annot-version=v1.0	***	2.31554	2.04717	1.21839	4.54456	6.2622
AUR62038069-RA	AT1G80690.1	2.26527		-8.84488		19.2.3.1.5.3	Protein homeostasis.ubiquitin-proteasome system.ubiquitin-fold protein deconjugation.UBQ deconjugation.PPPDE deubiquitinase activities.deubiquitinase	Desi1: Desumoylating isopeptidase 1	mercator4v5.0: deubiquitinase & prot-scriber: pppde domain containing protein & swissprot: DeSI-like protein At4g17486 & original description: pacid=36315434 transcript=AUR62038069-RA locus=AUR62038069 ID=AUR62038069-RA.v1.0 annot-version=v1.0	***	0.475654	0.78033	1.26254	19.996	3.00795
AUR62019606-RA	AT1G78680.1	-3.51567	-1.39273		ATGGH2,GGH2	7.5.8;50.3.4	Coenzyme metabolism.tetrahydrofolate metabolism.gamma-glutamyl hydrolase *(GGH);Enzyme classification.EC_3 hydrolases.EC_3.4 hydrolase acting on peptide bond (peptidase)	GGH2: Gamma-glutamyl hydrolase 2	mercator4v5.0: gamma-glutamyl hydrolase *(GGH) & prot-scriber: folate gamma glutamyl hydrolase & swissprot: Gamma-glutamyl hydrolase 2 & original description: pacid=36290614 transcript=AUR62019606-RA locus=AUR62019606 ID=AUR62019606-RA.v1.0 annot-version=v1.0;mercator4v5.0: EC_3.4 hydrolase acting on peptide bond (peptidase) & prot-scriber: folate gamma glutamyl hydrolase & swissprot: Gamma-glutamyl hydrolase 2 & original description: pacid=36290614 transcript=AUR62019606-RA locus=AUR62019606 ID=AUR62019606-RA.v1.0 annot-version=v1.0	***	5.1852	4.60714	1.73246	5.5418	6.80293
AUR62018342-RA	AT5G04140.1	1.28896	-1.39344		FD-GOGAT,GLS1,GLU1,GLUS	50.1.4	Enzyme classification.EC_1 oxidoreductases.EC_1.4 oxidoreductase acting on CH-NH2 group of donor	FdGOGAT: Ferredoxin-dependent glutamate synthase, chloroplastic	mercator4v5.0: EC_1.4 oxidoreductase acting on CH-NH2 group of donor & prot-scriber: ferredoxin dependent glutamate synthase 1 chloroplastic & swissprot: Ferredoxin-dependent glutamate synthase, chloroplastic & original description: pacid=36291139 transcript=AUR62018342-RA locus=AUR62018342 ID=AUR62018342-RA.v1.0 annot-version=v1.0	***	7.85088	7.18009	11.2477	26.4954	36.1886
AUR62007708-RA	AT1G77290.1	1.38125	-1.39478			10.2.3.6	Redox homeostasis.glutathione-based redox regulation.glutathione S-transferase activities.class TCHQD glutathione S-transferase	TCHQD: Glutathione S-transferase TCHQD	mercator4v5.0: class TCHQD glutathione S-transferase & prot-scriber: gst c terminal domain containing protein & swissprot: Glutathione S-transferase TCHQD & original description: pacid=36285781 transcript=AUR62007708-RA locus=AUR62007708 ID=AUR62007708-RA.v1.0 annot-version=v1.0	***	6.45031	6.19543	9.96116	12.0914	12.8193
AUR62039109-RA	AT4G34190.1		-1.39479		SEP1	1.1.1.5.5.3	Photosynthesis.photophosphorylation.photosystem II.photosynthetic acclimation.acclimation factor activities.light-responsive regulatory protein *(SEP1)	SEP1: Stress enhanced protein 1, chloroplastic	mercator4v5.0: light-responsive regulatory protein *(SEP1) & prot-scriber: stress enhanced protein 1 chloroplastic & swissprot: Stress enhanced protein 1, chloroplastic & original description: pacid=36291073 transcript=AUR62039109-RA locus=AUR62039109 ID=AUR62039109-RA.v1.0 annot-version=v1.0	***	4.98499	4.41645	6.90694	9.27045	16.1805
AUR62023646-RA	AT1G21900.1		-1.39484			22.1.2.1.2	Vesicle trafficking.anterograde trafficking.protein cargo receptor activities.P24 GPI-anchor protein cargo receptor complex.component *(p24-delta	At1g21900: Transmembrane emp24 domain-containing protein p24delta5	mercator4v5.0: component *(p24-delta) of GPI-anchor protein cargo receptor complex & prot-scriber: transmembrane emp domain containing protein & swissprot: Transmembrane emp24 domain-containing protein p24delta3 & original description: pacid=36297865 transcript=AUR62023646-RA locus=AUR62023646 ID=AUR62023646-RA.v1.0 annot-version=v1.0	***	63.7227	53.1646	53.1035	25.63	34.2249
AUR62018385-RA	AT3G10800.1	-1.58052	-1.39519		BZIP28	15.5.6.2;27.11.2.3	RNA biosynthesis.transcriptional regulation.bZIP transcription factor superfamily.bZIP class-B transcription factor;Multi-process regulation.UPR (Unfolded Protein Response) signalling.S1P/S2P-bZIP17/28 pathway.transcription factor *(bZIP17/28))	BZIP17: bZIP transcription factor 17	mercator4v5.0: bZIP class-B transcription factor & prot-scriber: bzip domain containing protein & swissprot: bZIP transcription factor 17 & original description: pacid=36291283 transcript=AUR62018385-RA locus=AUR62018385 ID=AUR62018385-RA.v1.0 annot-version=v1.0;mercator4v5.0: transcription factor *(bZIP17/28)) & prot-scriber: bzip domain containing protein & swissprot: bZIP transcription factor 17 & original description: pacid=36291283 transcript=AUR62018385-RA locus=AUR62018385 ID=AUR62018385-RA.v1.0 annot-version=v1.0	***	12.9923	11.5573	9.02302	10.4563	12.6421
AUR62001069-RA	AT5G07020.1		-1.39598			1.1.1.4.5	Photosynthesis.photophosphorylation.photosystem II.repair and reassembly cycle.photoprotective factor *(MPH1)	Protein of unknown function	mercator4v5.0: protein involved in photoprotection *(MPH1) & prot-scriber: protein maintenance of psii under high light & swissprot: Protein MAINTENANCE OF PSII UNDER HIGH LIGHT 1 & original description: pacid=36298230 transcript=AUR62001069-RA locus=AUR62001069 ID=AUR62001069-RA.v1.0 annot-version=v1.0	*-*	13.7819	11.3862	14.191	48.5704	63.1711
AUR62023226-RA	AT1G66430.1		-1.39637			3.1.4.4;50.2.7	Carbohydrate metabolism.sucrose metabolism.degradation.fructose kinase;Enzyme classification.EC_2 transferases.EC_2.7 transferase transferring phosphorus-containing group	At1g66430: Probable fructokinase-6, chloroplastic	mercator4v5.0: fructose kinase & prot-scriber: pfkb domain containing protein & swissprot: Probable fructokinase-6, chloroplastic & original description: pacid=36315962 transcript=AUR62023226-RA locus=AUR62023226 ID=AUR62023226-RA.v1.0 annot-version=v1.0;mercator4v5.0: EC_2.7 transferase transferring phosphorus-containing group & prot-scriber: pfkb domain containing protein & swissprot: Probable fructokinase-6, chloroplastic & original description: pacid=36315962 transcript=AUR62023226-RA locus=AUR62023226 ID=AUR62023226-RA.v1.0 annot-version=v1.0	***	10.1997	9.3064	9.03541	13.4108	20.2386
AUR62032776-RA	AT3G17170.1	2.26462		1.9581	RFC3	35.1	not assigned.annotated	Protein of unknown function	mercator4v5.0: not classified & prot-scriber: 30s ribosomal protein s6 & swissprot: no annotation & original description: pacid=36324087 transcript=AUR62032776-RA locus=AUR62032776 ID=AUR62032776-RA.v1.0 annot-version=v1.0	*-*	1.54974	3.24342	4.90487	3.5624	9.10187
AUR62030942-RA	AT3G48200.1	2.26282		2.15778		35.1	not assigned.annotated	Protein of unknown function	mercator4v5.0: not classified & prot-scriber: big 12 domain containing protein & swissprot: no annotation & original description: pacid=36316994 transcript=AUR62030942-RA locus=AUR62030942 ID=AUR62030942-RA.v1.0 annot-version=v1.0	***	1.22142	2.3643	3.41268	0.905962	2.46613
AUR62008896-RA	AT4G29040.1	-1.27943	-1.39727		RPT2a	19.2.5.2.1.2	Protein homeostasis.ubiquitin-proteasome system.26S proteasome.19S regulatory particle.base subcomplex.regulatory component *(RPT2)	RPT2A: 26S proteasome regulatory subunit 4 homolog A	mercator4v5.0: regulatory component *(RPT2) of 26S proteasome & prot-scriber: 26s proteasome regulatory subunit 6b homolog & swissprot: 26S proteasome regulatory subunit 4 homolog A & original description: pacid=36315388 transcript=AUR62008896-RA locus=AUR62008896 ID=AUR62008896-RA.v1.0 annot-version=v1.0	***	11.225	9.07109	10.5233	21.6844	26.5102
AUR62036585-RA	AT1G29050.1	2.26275		-12.974	TBL38	35.1	not assigned.annotated	TBL38: Protein trichome birefringence-like 38	mercator4v5.0: not classified & prot-scriber: protein trichome birefringence & swissprot: Protein trichome birefringence-like 38 & original description: pacid=36305008 transcript=AUR62036585-RA locus=AUR62036585 ID=AUR62036585-RA.v1.0 annot-version=v1.0	***	4.04172	9.868	8.50852	292.627	36.304
AUR62014258-RA	AT4G29120.1	2.25852		1.38418		50.1.1	Enzyme classification.EC_1 oxidoreductases.EC_1.1 oxidoreductase acting on CH-OH group of donor	At4g29120: Probable 3-hydroxyisobutyrate dehydrogenase-like 1, mitochondrial	mercator4v5.0: EC_1.1 oxidoreductase acting on CH-OH group of donor & prot-scriber: 2 hydroxy oxopropionate reductase & swissprot: Probable 3-hydroxyisobutyrate dehydrogenase-like 1, mitochondrial & original description: pacid=36309112 transcript=AUR62014258-RA locus=AUR62014258 ID=AUR62014258-RA.v1.0 annot-version=v1.0	***	3.92565	6.30704	11.7044	11.2885	20.9362
AUR62035183-RA	AT1G05675.1	-1.60104	-1.3993			50.2.4	Enzyme classification.EC_2 transferases.EC_2.4 glycosyltransferase	UGT74E1: UDP-glycosyltransferase 74E1	mercator4v5.0: EC_2.4 glycosyltransferase & prot-scriber: udp glycosyltransferase & swissprot: Mogroside IE synthase & original description: pacid=36316652 transcript=AUR62035183-RA locus=AUR62035183 ID=AUR62035183-RA.v1.0 annot-version=v1.0	***	4.37497	3.60132	3.16082	5.82345	9.01264
AUR62008062-RA	AT5G48380.1		-1.39939		BIR1	18.4.1.10.1;50.2.7	Protein modification.phosphorylation.TKL protein kinase superfamily.LRR-X protein kinase families.LRR-Xa protein kinase;Enzyme classification.EC_2 transferases.EC_2.7 transferase transferring phosphorus-containing group	At5g48380: Probably inactive leucine-rich repeat receptor-like protein kinase At5g48380	mercator4v5.0: LRR-Xa protein kinase & prot-scriber: inactive leucine rich repeat receptor protein kinase & swissprot: Probably inactive leucine-rich repeat receptor-like protein kinase At5g48380 & original description: pacid=36286851 transcript=AUR62008062-RA locus=AUR62008062 ID=AUR62008062-RA.v1.0 annot-version=v1.0;mercator4v5.0: EC_2.7 transferase transferring phosphorus-containing group & prot-scriber: inactive leucine rich repeat receptor protein kinase & swissprot: Probably inactive leucine-rich repeat receptor-like protein kinase At5g48380 & original description: pacid=36286851 transcript=AUR62008062-RA locus=AUR62008062 ID=AUR62008062-RA.v1.0 annot-version=v1.0	***	3.90552	3.30748	4.77614	5.57365	10.5267
AUR62034289-RA	AT2G15620.1		-1.40011		ATHNIR,NIR,NIR1	25.1.3.2;50.1.7	Nutrient uptake.nitrogen assimilation.nitrate assimilation.nitrite reductase;Enzyme classification.EC_1 oxidoreductases.EC_1.7 oxidoreductase acting on other nitrogenous compound as donor	NIR: Ferredoxin--nitrite reductase, chloroplastic	mercator4v5.0: nitrite reductase & prot-scriber: sulfite reductase [nadph] hemoprotein beta component & swissprot: Ferredoxin--nitrite reductase, chloroplastic & original description: pacid=36284801 transcript=AUR62034289-RA locus=AUR62034289 ID=AUR62034289-RA.v1.0 annot-version=v1.0;mercator4v5.0: EC_1.7 oxidoreductase acting on other nitrogenous compound as donor & prot-scriber: sulfite reductase [nadph] hemoprotein beta component & swissprot: Ferredoxin--nitrite reductase, chloroplastic & original description: pacid=36284801 transcript=AUR62034289-RA locus=AUR62034289 ID=AUR62034289-RA.v1.0 annot-version=v1.0	***	5.66184	5.12104	7.30889	26.1875	40.4836
AUR62017836-RA	AT5G40950.1		-1.40084		RPL27	17.6.2.2.23	Protein biosynthesis.organelle machinery.plastidial ribosome biogenesis.large ribosomal subunit proteome.component *(bL27c)	RPL27: 50S ribosomal protein L27, chloroplastic	mercator4v5.0: component *(bL27c) of large plastid ribosomal-subunit proteome & prot-scriber: 50s ribosomal protein l27 & swissprot: 50S ribosomal protein L27, chloroplastic & original description: pacid=36321421 transcript=AUR62017836-RA locus=AUR62017836 ID=AUR62017836-RA.v1.0 annot-version=v1.0	***	22.3818	17.7143	24.5619	77.0666	122.912
AUR62033842-RA	AT1G19920.1		-1.40105		APS2,ASA1	7.11.1;50.2.7	Coenzyme metabolism.phosphoadenosine phosphosulfate (PAPS) homeostasis.ATP sulfurylase *(APS);Enzyme classification.EC_2 transferases.EC_2.7 transferase transferring phosphorus-containing group	APS2: ATP sulfurylase 2	mercator4v5.0: ATP sulfurylase *(APS) & prot-scriber: sulfate adenylyltransferase & swissprot: ATP sulfurylase 2 & original description: pacid=36283696 transcript=AUR62033842-RA locus=AUR62033842 ID=AUR62033842-RA.v1.0 annot-version=v1.0;mercator4v5.0: EC_2.7 transferase transferring phosphorus-containing group & prot-scriber: sulfate adenylyltransferase & swissprot: ATP sulfurylase 2 & original description: pacid=36283696 transcript=AUR62033842-RA locus=AUR62033842 ID=AUR62033842-RA.v1.0 annot-version=v1.0	***	7.80344	6.47903	7.0354	3.47969	7.03128
AUR62019209-RA	AT1G50480.1		-1.40117		THFS	7.5.7.1;50.6.3	Coenzyme metabolism.tetrahydrofolate metabolism.tetrahydrofolate (THF) interconversions.10-formyl-THF synthetase;Enzyme classification.EC_6 ligases.EC_6.3 ligase forming carbon-nitrogen bond	Formate--tetrahydrofolate ligase	mercator4v5.0: 10-formyl-THF synthetase & prot-scriber: c 1 tetrahydrofolate synthase cytoplasmic & swissprot: Formate--tetrahydrofolate ligase & original description: pacid=36286212 transcript=AUR62019209-RA locus=AUR62019209 ID=AUR62019209-RA.v1.0 annot-version=v1.0;mercator4v5.0: EC_6.3 ligase forming carbon-nitrogen bond & prot-scriber: c 1 tetrahydrofolate synthase cytoplasmic & swissprot: Formate--tetrahydrofolate ligase & original description: pacid=36286212 transcript=AUR62019209-RA locus=AUR62019209 ID=AUR62019209-RA.v1.0 annot-version=v1.0	***	10.859	9.23324	13.0052	42.9034	60.6793
AUR62039206-RA	AT1G53090.2	-1.30952	-1.40122		SPA4	19.2.2.12.5.3.20.2	Protein homeostasis.ubiquitin-proteasome system.ubiquitin-fold protein conjugation.CULLIN-based E3 ubiquitin ligase activities.CUL4-based E3 ubiquitin ligase complexes.DCAF substrate adaptor component activities.COP1-SPA substrate adaptor module.regulator component *(SPA)	SPA3: Protein SPA1-RELATED 3	mercator4v5.0: component *(SPA) of substrate adaptor module of CUL4-based ubiquitin ligase complex & prot-scriber: protein kinase domain containing protein & swissprot: Protein SPA1-RELATED 3 & original description: pacid=36287585 transcript=AUR62039206-RA locus=AUR62039206 ID=AUR62039206-RA.v1.0 annot-version=v1.0	***	6.12636	5.89497	5.74509	9.56265	8.03056
AUR62041032-RA	AT5G18660.1		-1.4021		PCB2	7.15.1.5	Coenzyme metabolism.chlorophyll metabolism.chlorophyll biosynthesis.divinyl chlorophyllide-a 8-vinyl-reductase *(DVR)	DVR: Divinyl chlorophyllide a 8-vinyl-reductase, chloroplastic	mercator4v5.0: divinyl chlorophyllide-a 8-vinyl-reductase & prot-scriber: divinyl chlorophyllide a 8 vinyl reductase chloroplastic & swissprot: Divinyl chlorophyllide a 8-vinyl-reductase, chloroplastic & original description: pacid=36297360 transcript=AUR62041032-RA locus=AUR62041032 ID=AUR62041032-RA.v1.0 annot-version=v1.0	***	3.60466	3.72282	3.99021	33.4517	42.7674
AUR62041531-RA	AT5G03760.1	-2.77581	-1.40254		ATCSLA09,ATCSLA9,CSLA09,CSLA9,RAT4	21.2.3.1.1.1;50.2.4	Cell wall organisation.hemicellulose.heteromannan.biosynthesis.mannan synthase activities.mannan synthase *(CSLA);Enzyme classification.EC_2 transferases.EC_2.4 glycosyltransferase	CSLA9: Glucomannan 4-beta-mannosyltransferase 9	mercator4v5.0: mannan synthase *(CSLA) & prot-scriber: glucomannan 4 beta mannosyltransferase & swissprot: Glucomannan 4-beta-mannosyltransferase 9 & original description: pacid=36309329 transcript=AUR62041531-RA locus=AUR62041531 ID=AUR62041531-RA.v1.0 annot-version=v1.0;mercator4v5.0: EC_2.4 glycosyltransferase & prot-scriber: glucomannan 4 beta mannosyltransferase & swissprot: Glucomannan 4-beta-mannosyltransferase 9 & original description: pacid=36309329 transcript=AUR62041531-RA locus=AUR62041531 ID=AUR62041531-RA.v1.0 annot-version=v1.0	***	37.1683	30.1498	15.3674	19.708	18.7046
AUR62039735-RA	AT3G58470.1		-1.40258			35.1	not assigned.annotated	N6amt2: Protein-lysine N-methyltransferase N6amt2	mercator4v5.0: not classified & prot-scriber: protein lysine n methyltransferase 004280020 & swissprot: no annotation & original description: pacid=36293154 transcript=AUR62039735-RA locus=AUR62039735 ID=AUR62039735-RA.v1.0 annot-version=v1.0	***	4.44996	3.79441	4.86507	3.68648	5.14874
AUR62036014-RA	AT5G13510.1		-1.4026			17.6.1.2.8;17.6.2.2.8	Protein biosynthesis.organelle machinery.mitochondrial ribosome biogenesis.large ribosomal subunit proteome.component *(uL10);Protein biosynthesis.organelle machinery.plastidial ribosome biogenesis.large ribosomal subunit proteome.component *(uL10c)	RPL10: 50S ribosomal protein L10, chloroplastic	mercator4v5.0: component *(uL10) of organelle large ribosomal-subunit proteome & prot-scriber: 50s ribosomal protein l10 chloroplastic & swissprot: 50S ribosomal protein L10, chloroplastic & original description: pacid=36284552 transcript=AUR62036014-RA locus=AUR62036014 ID=AUR62036014-RA.v1.0 annot-version=v1.0;mercator4v5.0: component *(uL10c) of large plastid ribosomal-subunit proteome & prot-scriber: 50s ribosomal protein l10 chloroplastic & swissprot: 50S ribosomal protein L10, chloroplastic & original description: pacid=36284552 transcript=AUR62036014-RA locus=AUR62036014 ID=AUR62036014-RA.v1.0 annot-version=v1.0	***	11.1926	10.0723	14.0703	42.9309	67.7002
AUR62013880-RA	AT3G29785.1	2.25436		-3.24636		35.1	not assigned.annotated	Retrovirus-related Pol polyprotein from transposon TNT 1-94	mercator4v5.0: not classified & prot-scriber: cchc type domain containing protein & swissprot: no annotation & original description: pacid=36307183 transcript=AUR62013880-RA locus=AUR62013880 ID=AUR62013880-RA.v1.0 annot-version=v1.0	*-*	1.10136	2.12762	2.53505	1.88626	0.723025
AUR62011826-RA	AT3G18990.1		-1.40371		REM39,VRN1	35.1	not assigned.annotated	VRN1: B3 domain-containing transcription factor VRN1	mercator4v5.0: not classified & prot-scriber: b3 domain containing transcription factor vrn & swissprot: B3 domain-containing transcription factor VRN1 & original description: pacid=36311498 transcript=AUR62011826-RA locus=AUR62011826 ID=AUR62011826-RA.v1.0 annot-version=v1.0	*-*	1.26955	1.33926	2.23607	2.96811	5.86618
AUR62036220-RA	AT4G18700.1	-1.80569	-1.40376		ATWL4,CIPK12,SnRK3.9,WL4	18.4.4.3;27.8.6.2;50.2.7	Protein modification.phosphorylation.CAMK protein kinase superfamily.SnRK3 SNF1-related protein kinase;Multi-process regulation.calcium-dependent signalling.CBL-CIPK calcium sensor and kinase complex.CBL-dependent protein kinase *(CIPK);Enzyme classification.EC_2 transferases.EC_2.7 transferase transferring phosphorus-containing group	CIPK11: CBL-interacting serine/threonine-protein kinase 11	mercator4v5.0: SnRK3 SNF1-related protein kinase & prot-scriber: cbl interacting serine threonine protein kinase & swissprot: CBL-interacting serine/threonine-protein kinase 11 & original description: pacid=36307685 transcript=AUR62036220-RA locus=AUR62036220 ID=AUR62036220-RA.v1.0 annot-version=v1.0;mercator4v5.0: CBL-dependent protein kinase *(CIPK) & prot-scriber: cbl interacting serine threonine protein kinase & swissprot: CBL-interacting serine/threonine-protein kinase 11 & original description: pacid=36307685 transcript=AUR62036220-RA locus=AUR62036220 ID=AUR62036220-RA.v1.0 annot-version=v1.0;mercator4v5.0: EC_2.7 transferase transferring phosphorus-containing group & prot-scriber: cbl interacting serine threonine protein kinase & swissprot: CBL-interacting serine/threonine-protein kinase 11 & original description: pacid=36307685 transcript=AUR62036220-RA locus=AUR62036220 ID=AUR62036220-RA.v1.0 annot-version=v1.0	***	7.65998	6.5411	4.42712	16.2376	45.5386
AUR62022716-RA	AT2G46660.1	2.25426	2.43898	5.80802	CYP78A6	50.1.13	Enzyme classification.EC_1 oxidoreductases.EC_1.14 oxidoreductase acting on paired donor with incorporation or reduction of molecular oxygen	CYP78A7: Cytochrome P450 78A7	mercator4v5.0: EC_1.14 oxidoreductase acting on paired donor with incorporation or reduction of molecular oxygen & prot-scriber: cytochrome p450 78a6 & swissprot: Cytochrome P450 78A3 & original description: pacid=36312008 transcript=AUR62022716-RA locus=AUR62022716 ID=AUR62022716-RA.v1.0 annot-version=v1.0	***	0.929145	2.78635	1.8191	0.100327	0.991587
AUR62035152-RA	AT1G42960.1		-1.40381			5.1.3.2.4	Lipid metabolism.fatty acid metabolism.acetyl-CoA carboxylation.polymeric acetyl-CoA carboxylase complex.regulatory protein *(CTI)	Protein of unknown function	mercator4v5.0: regulatory protein *(CTI) of polymeric acetyl-CoA carboxylase & prot-scriber: localized to the inner membrane the & swissprot: no annotation & original description: pacid=36316662 transcript=AUR62035152-RA locus=AUR62035152 ID=AUR62035152-RA.v1.0 annot-version=v1.0	***	30.9786	26.1091	42.3427	92.8606	185.931
AUR62020099-RA	AT2G29630.3		-1.40396		PY,THIC	7.2.1.1	Coenzyme metabolism.thiamine pyrophosphate biosynthesis.pyrimidine moiety.hydroxymethylpyrimidine phosphate synthase *(ThiC)	THIC: Phosphomethylpyrimidine synthase, chloroplastic	mercator4v5.0: hydroxymethylpyrimidine phosphate synthase *(ThiC) & prot-scriber: baccz phosphomethylpyrimidine synthase & swissprot: Phosphomethylpyrimidine synthase, chloroplastic & original description: pacid=36294958 transcript=AUR62020099-RA locus=AUR62020099 ID=AUR62020099-RA.v1.0 annot-version=v1.0	***	28.0063	27.724	26.4745	64.3597	69.8896
AUR62012090-RA	AT2G39650.1	-1.88913	-1.4042			35.1	not assigned.annotated	Protein of unknown function	mercator4v5.0: not classified & prot-scriber: (1 >3) beta glucan endohydrolase & swissprot: no annotation & original description: pacid=36280772 transcript=AUR62012090-RA locus=AUR62012090 ID=AUR62012090-RA.v1.0 annot-version=v1.0	***	48.1345	38.5382	25.3549	55.3088	58.6296
AUR62011363-RA	AT4G34350.1	-1.40037	-1.4046		CLB6,HDR,ISPH	9.1.2.8	Secondary metabolism.terpenoids.methylerythritol phosphate (MEP) pathway.4-hydroxy-3-methylbut-2-enyl diphosphate reductase	ISPH: 4-hydroxy-3-methylbut-2-enyl diphosphate reductase, chloroplastic	mercator4v5.0: 4-hydroxy-3-methylbut-2-enyl diphosphate reductase & prot-scriber: 4 hydroxy methylbut enyl diphosphate reductase & swissprot: 4-hydroxy-3-methylbut-2-enyl diphosphate reductase, chloroplastic & original description: pacid=36308393 transcript=AUR62011363-RA locus=AUR62011363 ID=AUR62011363-RA.v1.0 annot-version=v1.0	***	20.8889	19.2971	18.9358	110	151.584
AUR62032262-RA	AT4G02590.2		-1.40466		UNE12	15.5.32	RNA biosynthesis.transcriptional regulation.bHLH-type transcription factor	UNE12: Transcription factor UNE12	mercator4v5.0: bHLH-type transcription factor & prot-scriber: bhlh transcription factor & swissprot: Transcription factor UNE12 & original description: pacid=36282539 transcript=AUR62032262-RA locus=AUR62032262 ID=AUR62032262-RA.v1.0 annot-version=v1.0	***	10.2991	9.1105	12.7891	22.4946	31.2412
AUR62004378-RA	AT3G61440.1	2.24502	4.22141	3.13194	ARATH;BSAS3;1,ATCYSC1,CYSC1	50.2.5	Enzyme classification.EC_2 transferases.EC_2.5 transferase transferring alkyl or aryl group, other than methyl group	CYSC: Bifunctional L-3-cyanoalanine synthase/cysteine synthase, mitochondrial	mercator4v5.0: EC_2.5 transferase transferring alkyl or aryl group, other than methyl group & prot-scriber: bifunctional l 3 cyanoalanine synthase cysteine synthase 1 & swissprot: Bifunctional L-3-cyanoalanine synthase/cysteine synthase, mitochondrial & original description: pacid=36318997 transcript=AUR62004378-RA locus=AUR62004378 ID=AUR62004378-RA.v1.0 annot-version=v1.0	***	0.877707	5.18424	2.62425	22.2513	77.2996
AUR62022844-RA	AT4G39400.1	2.2395		-2.98035	ATBRI1,BIN1,BRI1,CBB2,DWF2	11.3.2.1.1;18.4.1.10.2;50.2.7	Phytohormone action.brassinosteroid.perception and signal transduction.receptor complex.receptor protein kinase *(BRI/BRL);Protein modification.phosphorylation.TKL protein kinase superfamily.LRR-X protein kinase families.LRR-Xb protein kinase;Enzyme classification.EC_2 transferases.EC_2.7 transferase transferring phosphorus-containing group	Systemin receptor SR160	mercator4v5.0: brassinosteroid receptor protein kinase *(BRI/BRL) & prot-scriber: lrr receptor serine threonine protein kinase & swissprot: Systemin receptor SR160 & original description: pacid=36295922 transcript=AUR62022844-RA locus=AUR62022844 ID=AUR62022844-RA.v1.0 annot-version=v1.0;mercator4v5.0: LRR-Xb protein kinase & prot-scriber: lrr receptor serine threonine protein kinase & swissprot: Systemin receptor SR160 & original description: pacid=36295922 transcript=AUR62022844-RA locus=AUR62022844 ID=AUR62022844-RA.v1.0 annot-version=v1.0;mercator4v5.0: EC_2.7 transferase transferring phosphorus-containing group & prot-scriber: lrr receptor serine threonine protein kinase & swissprot: Systemin receptor SR160 & original description: pacid=36295922 transcript=AUR62022844-RA locus=AUR62022844 ID=AUR62022844-RA.v1.0 annot-version=v1.0	***	0.498609	0.713171	1.59495	4.68966	1.95592
AUR62008018-RA	AT4G36790.1	2.0655	-1.40751			24.2.2.16	Solute transport.carrier-mediated transport.MFS superfamily.UMF15-type solute transporter	spin: Protein spinster	mercator4v5.0: UMF15-type solute transporter & prot-scriber: mfs domain containing protein & swissprot: no annotation & original description: pacid=36286021 transcript=AUR62008018-RA locus=AUR62008018 ID=AUR62008018-RA.v1.0 annot-version=v1.0	***	4.44709	3.7639	8.88202	7.41184	7.70369
AUR62010378-RA	AT4G34710.1	2.23386	1.67012	6.44433	ADC2,ATADC2,SPE2	8.1.1.1;50.4.1	Polyamine metabolism.putrescine biosynthesis.arginine decarboxylation pathway.arginine decarboxylase;Enzyme classification.EC_4 lyases.EC_4.1 carbon-carbon lyase	ADC: Arginine decarboxylase	mercator4v5.0: arginine decarboxylase & prot-scriber: arginine decarboxylase & swissprot: Arginine decarboxylase & original description: pacid=36322080 transcript=AUR62010378-RA locus=AUR62010378 ID=AUR62010378-RA.v1.0 annot-version=v1.0;mercator4v5.0: EC_4.1 carbon-carbon lyase & prot-scriber: arginine decarboxylase & swissprot: Arginine decarboxylase & original description: pacid=36322080 transcript=AUR62010378-RA locus=AUR62010378 ID=AUR62010378-RA.v1.0 annot-version=v1.0	***	72.7541	137.835	145.567	15.5217	162.111
AUR62023577-RA	AT1G34370.1	-1.69277	-1.40793		STOP1	15.5.10.4	RNA biosynthesis.transcriptional regulation.C2H2 transcription factor superfamily.subclass STOP transcription factor	STOP1: Protein SENSITIVE TO PROTON RHIZOTOXICITY 1	mercator4v5.0: C2H2-type subclass STOP transcription factor & prot-scriber: c2h2 type domain containing protein & swissprot: Protein SENSITIVE TO PROTON RHIZOTOXICITY 1 & original description: pacid=36297790 transcript=AUR62023577-RA locus=AUR62023577 ID=AUR62023577-RA.v1.0 annot-version=v1.0	***	21.2931	18.5265	14.9166	40.5255	72.7525
AUR62020085-RA	AT2G29590.1	-1.37738	-1.40863			35.1	not assigned.annotated	SPBC31F10.02: Putative esterase C31F10.02	mercator4v5.0: not classified & prot-scriber: 4hbt domain containing protein & swissprot: no annotation & original description: pacid=36295034 transcript=AUR62020085-RA locus=AUR62020085 ID=AUR62020085-RA.v1.0 annot-version=v1.0	***	19.6158	16.9688	17.5919	27.542	23.8536
AUR62032839-RA	AT1G55480.1		-1.40907		ZKT	1.1.1.4.7	Photosynthesis.photophosphorylation.photosystem II.repair and reassembly cycle.assembly factor *(MET1)	LPA1: Protein LOW PSII ACCUMULATION 1, chloroplastic	mercator4v5.0: protein involved in PS-II assembly *(MET1) & prot-scriber: protein containing pdz domain domain and & swissprot: Protein MET1, chloroplastic & original description: pacid=36324025 transcript=AUR62032839-RA locus=AUR62032839 ID=AUR62032839-RA.v1.0 annot-version=v1.0	***	6.71277	5.7565	8.1191	29.0439	46.0354
AUR62013538-RA	AT1G30710.1	-2.23528	-1.40913			50.1.1	Enzyme classification.EC_1 oxidoreductases.EC_1.1 oxidoreductase acting on CH-OH group of donor	HOX: Hexose oxidase	mercator4v5.0: EC_1.1 oxidoreductase acting on CH-OH group of donor & prot-scriber: berberine bridge enzyme & swissprot: Berberine bridge enzyme-like 2 & original description: pacid=36291976 transcript=AUR62013538-RA locus=AUR62013538 ID=AUR62013538-RA.v1.0 annot-version=v1.0	***	33.8667	31.0648	18.6654	10.5575	11.6346
AUR62027723-RA	AT4G08690.1	-1.82674	-1.40958			35.1	not assigned.annotated	rsc5: Random slug protein 5	mercator4v5.0: not classified & prot-scriber: cral trio domain containing protein & swissprot: no annotation & original description: pacid=36299217 transcript=AUR62027723-RA locus=AUR62027723 ID=AUR62027723-RA.v1.0 annot-version=v1.0	***	11.2483	10.0067	7.10718	23.5195	25.6287
AUR62034219-RA	AT5G54600.1	-1.37631	-1.4101			17.6.2.2.22	Protein biosynthesis.organelle machinery.plastidial ribosome biogenesis.large ribosomal subunit proteome.component *(uL24c)	RPL24: 50S ribosomal protein L24, chloroplastic	mercator4v5.0: component *(uL24c) of large plastid ribosomal-subunit proteome & prot-scriber: 50s ribosomal protein l24 & swissprot: 50S ribosomal protein L24, chloroplastic & original description: pacid=36284814 transcript=AUR62034219-RA locus=AUR62034219 ID=AUR62034219-RA.v1.0 annot-version=v1.0	***	13.7478	11.2969	12.0423	75.5226	98.7973
AUR62018142-RA	AT5G15410.2	2.23197		3.25902	ATCNGC2,CNGC2,DND1	24.3.2.4;26.5.1.1	Solute transport.channels.VIC superfamily.cyclic nucleotide-gated cation channel *(CNGC);External stimuli response.temperature.sensing and signalling.temperature sensor protein *(CNGC2)	CNGC2: Cyclic nucleotide-gated ion channel 2	mercator4v5.0: cyclic nucleotide-gated cation channel *(CNGC) & prot-scriber: cyclic nucleotide binding domain containing protein & swissprot: Cyclic nucleotide-gated ion channel 2 & original description: pacid=36281454 transcript=AUR62018142-RA locus=AUR62018142 ID=AUR62018142-RA.v1.0 annot-version=v1.0;mercator4v5.0: temperature sensor protein *(CNGC2) & prot-scriber: cyclic nucleotide binding domain containing protein & swissprot: Cyclic nucleotide-gated ion channel 2 & original description: pacid=36281454 transcript=AUR62018142-RA locus=AUR62018142 ID=AUR62018142-RA.v1.0 annot-version=v1.0	***	0.628817	0.68176	1.35845	1.31466	5.18317
AUR62009176-RA	AT4G37200.1	-1.31956	-1.4102		HCF164	1.1.2.9.5	Photosynthesis.photophosphorylation.cytochrome b6/f complex.assembly.assembly factor *(HCF164)	Os03g0767500: Thioredoxin-like protein HCF164, chloroplastic	mercator4v5.0: protein involved in cytochrome b6/f complex assembly *(HCF164) & prot-scriber: thioredoxin domain containing protein & swissprot: Thioredoxin-like protein HCF164, chloroplastic & original description: pacid=36296956 transcript=AUR62009176-RA locus=AUR62009176 ID=AUR62009176-RA.v1.0 annot-version=v1.0	***	6.44559	5.37779	5.81764	29.9947	30.2264
AUR62036709-RA	AT1G20270.1	-1.65005	-1.41027			18.9.1	Protein modification.hydroxylation.prolyl hydroxylase	P4H3: Probable prolyl 4-hydroxylase 3	mercator4v5.0: prolyl hydroxylase & prot-scriber: fe2og dioxygenase domain containing protein & swissprot: Probable prolyl 4-hydroxylase 3 & original description: pacid=36294800 transcript=AUR62036709-RA locus=AUR62036709 ID=AUR62036709-RA.v1.0 annot-version=v1.0	***	7.71251	6.86386	5.26552	4.16283	3.57634
AUR62007304-RA	AT2G23910.1	2.22872		-2.1913		35.1	not assigned.annotated	DFR: Dihydroflavonol-4-reductase	mercator4v5.0: not classified & prot-scriber: 3beta hsd domain containing protein & swissprot: Cinnamoyl-CoA reductase-like SNL6 & original description: pacid=36317749 transcript=AUR62007304-RA locus=AUR62007304 ID=AUR62007304-RA.v1.0 annot-version=v1.0	***	17.7201	26.0148	46.5014	90.9591	52.0917
AUR62006789-RA	AT1G56700.1	-1.45004	-1.41058			19.4.1.4	Protein homeostasis.proteolysis.cysteine-type peptidase activities.C15-class pyrrolidone-carboxylate peptidase	pcp: Pyrrolidone-carboxylate peptidase	mercator4v5.0: pyrrolidone-carboxylate peptidase & prot-scriber: pyrrolidone carboxylate peptidase & swissprot: no annotation & original description: pacid=36302480 transcript=AUR62006789-RA locus=AUR62006789 ID=AUR62006789-RA.v1.0 annot-version=v1.0	***	22.0076	19.4888	17.2316	110.071	160.339
AUR62040368-RA	AT5G49060.1	-1.67415	-1.41112			35.1	not assigned.annotated	ATJ49: Chaperone protein dnaJ 49	mercator4v5.0: not classified & prot-scriber: dnaj domain containing protein & swissprot: Chaperone protein dnaJ 49 & original description: pacid=36313285 transcript=AUR62040368-RA locus=AUR62040368 ID=AUR62040368-RA.v1.0 annot-version=v1.0	***	26.6552	24.3556	18.4432	24.765	35.2728
AUR62012650-RA	AT3G18670.1	-1.92118	-1.41114			35.1	not assigned.annotated	At5g02620: Ankyrin repeat-containing protein At5g02620	mercator4v5.0: not classified & prot-scriber: pgg domain containing protein & swissprot: Ankyrin repeat-containing protein NPR4 & original description: pacid=36299656 transcript=AUR62012650-RA locus=AUR62012650 ID=AUR62012650-RA.v1.0 annot-version=v1.0	***	2.37271	2.28028	1.48406	7.25424	15.1233
AUR62013168-RA	AT3G14470.1	2.2248		2.20364		35.1	not assigned.annotated	At5g05400: Putative disease resistance protein At5g05400	mercator4v5.0: not classified & prot-scriber: disease resistance protein rga & swissprot: Putative disease resistance protein RGA3 & original description: pacid=36300263 transcript=AUR62013168-RA locus=AUR62013168 ID=AUR62013168-RA.v1.0 annot-version=v1.0	***	0.269224	0.584811	0.650832	0.774654	2.27345
AUR62012069-RA	AT2G42220.1		-1.41206			35.1	not assigned.annotated	STR9: Rhodanese-like domain-containing protein 9, chloroplastic	mercator4v5.0: not classified & prot-scriber: rhodanese domain containing protein 9 & swissprot: Rhodanese-like domain-containing protein 9, chloroplastic & original description: pacid=36311605 transcript=AUR62012069-RA locus=AUR62012069 ID=AUR62012069-RA.v1.0 annot-version=v1.0	***	5.22712	4.18398	6.85628	33.7847	64.7706
AUR62010844-RA	AT4G23890.1	-1.34274	-1.4129			1.1.8.1.5.1	Photosynthesis.photophosphorylation.chlororespiration.NADH dehydrogenase-like (NDH) complex.electron donor-binding subcomplex E.component *(NdhS)	ndhS: NAD(P)H-quinone oxidoreductase subunit S, chloroplastic	mercator4v5.0: component *(NdhS) of NDH electron donor-binding subcomplex E & prot-scriber: nad(p)h quinone oxidoreductase subunit s chloroplastic & swissprot: NAD(P)H-quinone oxidoreductase subunit S, chloroplastic & original description: pacid=36293895 transcript=AUR62010844-RA locus=AUR62010844 ID=AUR62010844-RA.v1.0 annot-version=v1.0	***	12.2074	10.364	9.63367	65.0229	102.825
AUR62029648-RA	AT5G63390.1	2.22369	2.46642	-2.39246		35.1	not assigned.annotated	At1g04910: Uncharacterized protein At1g04910	mercator4v5.0: not classified & prot-scriber: o fucosyltransferase family protein & swissprot: O-fucosyltransferase 37 & original description: pacid=36283888 transcript=AUR62029648-RA locus=AUR62029648 ID=AUR62029648-RA.v1.0 annot-version=v1.0	***	0.0880722	0.282202	0.220939	3.46822	1.77747
AUR62001742-RA	AT3G53810.1	-1.62496	-1.41427			18.4.1.19;50.2.7	Protein modification.phosphorylation.TKL protein kinase superfamily.L-lectin protein kinase;Enzyme classification.EC_2 transferases.EC_2.7 transferase transferring phosphorus-containing group	LECRK42: L-type lectin-domain containing receptor kinase IV.2	mercator4v5.0: L-lectin protein kinase & prot-scriber: l type lectin domain containing receptor kinase 3 & swissprot: L-type lectin-domain containing receptor kinase SIT2 & original description: pacid=36314172 transcript=AUR62001742-RA locus=AUR62001742 ID=AUR62001742-RA.v1.0 annot-version=v1.0;mercator4v5.0: EC_2.7 transferase transferring phosphorus-containing group & prot-scriber: l type lectin domain containing receptor kinase 3 & swissprot: L-type lectin-domain containing receptor kinase SIT2 & original description: pacid=36314172 transcript=AUR62001742-RA locus=AUR62001742 ID=AUR62001742-RA.v1.0 annot-version=v1.0	***	3.68695	3.1583	3.01425	2.49757	4.37905
AUR62036675-RA	AT1G08880.1	2.222		-4.64991	G-H2AX,GAMMA-H2AX,H2AXA,HTA5	12.1.1.1	Chromatin organisation.chromatin structure.DNA wrapping.histone *(H2A)	Histone H2AX	mercator4v5.0: histone *(H2A) & prot-scriber: histone h2a 1 & swissprot: Probable histone H2AXb & original description: pacid=36306945 transcript=AUR62036675-RA locus=AUR62036675 ID=AUR62036675-RA.v1.0 annot-version=v1.0	***	1.98917	2.56001	4.61913	10.9236	2.99536
AUR62040382-RA	AT5G35630.3		-1.41475		ATGSL1,GLN2,GS2	50.6.3	Enzyme classification.EC_6 ligases.EC_6.3 ligase forming carbon-nitrogen bond	GLN2: Glutamine synthetase, chloroplastic	mercator4v5.0: EC_6.3 ligase forming carbon-nitrogen bond & prot-scriber: glutamine synthetase isozyme & swissprot: Glutamine synthetase, chloroplastic & original description: pacid=36313280 transcript=AUR62040382-RA locus=AUR62040382 ID=AUR62040382-RA.v1.0 annot-version=v1.0	***	48.0468	40.0191	45.4355	307.692	398.329
AUR62037133-RA	AT1G05200.1	-2.27442	-1.41557		ATGLR3.4,GLR3.4,GLUR3	24.3.9	Solute transport.channels.ligand-gated cation channel *(GLR)	GLR3.4: Glutamate receptor 3.4	mercator4v5.0: ligand-gated cation channel *(GLR) & prot-scriber: glutamate receptor & swissprot: Glutamate receptor 3.4 & original description: pacid=36299068 transcript=AUR62037133-RA locus=AUR62037133 ID=AUR62037133-RA.v1.0 annot-version=v1.0	***	4.00889	3.99998	2.22375	1.69276	3.04874
AUR62014690-RA	AT2G28080.1	2.21731	2.91515	6.3808		50.2.4	Enzyme classification.EC_2 transferases.EC_2.4 glycosyltransferase	UGT84A4: UDP-glycosyltransferase 84A4	mercator4v5.0: EC_2.4 glycosyltransferase & prot-scriber: udp glycosyltransferase & swissprot: UDP-glycosyltransferase 86A2 & original description: pacid=36303176 transcript=AUR62014690-RA locus=AUR62014690 ID=AUR62014690-RA.v1.0 annot-version=v1.0	***	0.120094	0.580963	0.469362	0.783717	6.80536
AUR62019203-RA	AT2G01820.1	2.21493		1.72384		11.2.2.5;18.4.1.9;50.2.7	Phytohormone action.auxin.perception and signal transduction.protein kinase *(TMK);Protein modification.phosphorylation.TKL protein kinase superfamily.LRR-IX protein kinase;Enzyme classification.EC_2 transferases.EC_2.7 transferase transferring phosphorus-containing group	TMK4: Receptor-like kinase TMK4	mercator4v5.0: protein kinase *(TMK) & prot-scriber: protein kinase domain containing protein & swissprot: Receptor-like kinase TMK4 & original description: pacid=36286263 transcript=AUR62019203-RA locus=AUR62019203 ID=AUR62019203-RA.v1.0 annot-version=v1.0;mercator4v5.0: LRR-IX protein kinase & prot-scriber: protein kinase domain containing protein & swissprot: Receptor-like kinase TMK4 & original description: pacid=36286263 transcript=AUR62019203-RA locus=AUR62019203 ID=AUR62019203-RA.v1.0 annot-version=v1.0;mercator4v5.0: EC_2.7 transferase transferring phosphorus-containing group & prot-scriber: protein kinase domain containing protein & swissprot: Receptor-like kinase TMK4 & original description: pacid=36286263 transcript=AUR62019203-RA locus=AUR62019203 ID=AUR62019203-RA.v1.0 annot-version=v1.0	***	3.41532	6.20513	8.63355	1.46525	3.81723
AUR62024598-RA	AT4G16660.1		-1.41689			19.1.1.2.5	Protein homeostasis.protein quality control.ER Quality Control (ERQC) machinery.BiP chaperone system.nucleotide exchange factor *(Grp170)	HSP70-17: Heat shock 70 kDa protein 17	mercator4v5.0: nucleotide exchange factor *(Grp170) & prot-scriber: heat shock protein kda & swissprot: Heat shock 70 kDa protein 17 & original description: pacid=36310356 transcript=AUR62024598-RA locus=AUR62024598 ID=AUR62024598-RA.v1.0 annot-version=v1.0	***	10.9616	9.53261	9.88858	5.59636	10.0062
AUR62003985-RA	AT4G33890.1	-1.73211	-1.41751			15.3.4.3.3.2	RNA biosynthesis.RNA polymerase II-dependent transcription.transcription co-activation.SAGA complex.SPT recruitment module.component *(ADA1)	Protein of unknown function	mercator4v5.0: component *(ADA1) of SAGA transcription co-activator complex & prot-scriber: transcriptional coactivator hfi transcriptional adapter & swissprot: no annotation & original description: pacid=36292360 transcript=AUR62003985-RA locus=AUR62003985 ID=AUR62003985-RA.v1.0 annot-version=v1.0	***	6.02621	5.43961	4.18197	11.6998	12.7599
AUR62003723-RA	AT4G35470.1	-1.48153	-1.41756		PIRL4	35.1	not assigned.annotated	PIRL4: Plant intracellular Ras-group-related LRR protein 4	mercator4v5.0: not classified & prot-scriber: orysj plant intracellular ras group lrr protein & swissprot: Plant intracellular Ras-group-related LRR protein 4 & original description: pacid=36292913 transcript=AUR62003723-RA locus=AUR62003723 ID=AUR62003723-RA.v1.0 annot-version=v1.0	***	17.918	16.4356	14.5246	10.1716	13.7467
AUR62032887-RA	AT5G08370.1		-1.41763		AGAL2,AtAGAL2	3.4.6;50.3.2	Carbohydrate metabolism.oligosaccharide metabolism.alpha-galactosidase *(AGAL);Enzyme classification.EC_3 hydrolases.EC_3.2 glycosylase	Alpha-galactosidase	mercator4v5.0: alpha-galactosidase *(AGAL) & prot-scriber: alpha galactosidase & swissprot: Alpha-galactosidase 2 & original description: pacid=36308740 transcript=AUR62032887-RA locus=AUR62032887 ID=AUR62032887-RA.v1.0 annot-version=v1.0;mercator4v5.0: EC_3.2 glycosylase & prot-scriber: alpha galactosidase & swissprot: Alpha-galactosidase 2 & original description: pacid=36308740 transcript=AUR62032887-RA locus=AUR62032887 ID=AUR62032887-RA.v1.0 annot-version=v1.0	***	9.04018	7.83514	8.72402	3.04574	4.35858
AUR62015609-RA	AT4G27390.1	-1.61957	-1.41805			35.1	not assigned.annotated	Protein of unknown function	mercator4v5.0: not classified & prot-scriber: cys met metabolism pyridoxal phosphate dependent enzyme & swissprot: no annotation & original description: pacid=36318048 transcript=AUR62015609-RA locus=AUR62015609 ID=AUR62015609-RA.v1.0 annot-version=v1.0	***	2.73963	2.72616	2.10162	4.67347	7.56163
AUR62008362-RA	AT2G27140.1		-1.41832			35.1	not assigned.annotated	Protein of unknown function	mercator4v5.0: not classified & prot-scriber: shsp domain containing protein & swissprot: no annotation & original description: pacid=36286386 transcript=AUR62008362-RA locus=AUR62008362 ID=AUR62008362-RA.v1.0 annot-version=v1.0	*-*	3.33805	2.54067	3.44099	0.117855	0.143326
AUR62028533-RA	AT2G36250.2		-1.41837		ATFTSZ2-1,FTSZ2-1	13.5.1.1.2	Cell division.plastid division.contractile complex.FtsZ prokaryotic-tubulin filaments.component *(FtsZ2)	FTSZ2-1: Cell division protein FtsZ homolog 2-1, chloroplastic	mercator4v5.0: component *(FtsZ2) of plastid division FtsZ prokaryotic-tubulin filaments & prot-scriber: cell division protein ftsz 2 1 & swissprot: Cell division protein FtsZ homolog 2-1, chloroplastic & original description: pacid=36296068 transcript=AUR62028533-RA locus=AUR62028533 ID=AUR62028533-RA.v1.0 annot-version=v1.0	***	3.33771	2.63002	4.45732	14.4577	18.4382
AUR62014045-RA	AT1G23740.1	-1.82425	-1.41886			10.7.2.2;50.1.3	Redox homeostasis.reactive electrophilic lipid homeostasis.oxylipin carbonyl degradation.plastidial alkenal/alkenone oxidoreductase *(AOR);Enzyme classification.EC_1 oxidoreductases.EC_1.3 oxidoreductase acting on CH-CH group of donor	EO: 2-methylene-furan-3-one reductase	mercator4v5.0: plastidial alkenal/alkenone oxidoreductase *(AOR) & prot-scriber: pks er domain containing protein & swissprot: 2-methylene-furan-3-one reductase & original description: pacid=36308993 transcript=AUR62014045-RA locus=AUR62014045 ID=AUR62014045-RA.v1.0 annot-version=v1.0;mercator4v5.0: EC_1.3 oxidoreductase acting on CH-CH group of donor & prot-scriber: pks er domain containing protein & swissprot: 2-methylene-furan-3-one reductase & original description: pacid=36308993 transcript=AUR62014045-RA locus=AUR62014045 ID=AUR62014045-RA.v1.0 annot-version=v1.0	***	9.42256	7.53008	5.60421	41.1579	66.2741
AUR62007969-RA	AT2G02760.1		-1.41899		ATUBC2,UBC2	19.2.2.1.3.1	Protein homeostasis.ubiquitin-proteasome system.ubiquitin-fold protein conjugation.UBQ conjugation (ubiquitylation).E2 ubiquitin-conjugating enzyme activities.E2 ubiquitin-conjugating enzyme *(UBC1)	UBC2: Ubiquitin-conjugating enzyme E2 2	mercator4v5.0: E2 ubiquitin-conjugating enzyme *(UBC1) & prot-scriber: ubiquitin conjugating enzyme e2 e2 & swissprot: Ubiquitin-conjugating enzyme E2 2 & original description: pacid=36285630 transcript=AUR62007969-RA locus=AUR62007969 ID=AUR62007969-RA.v1.0 annot-version=v1.0	***	30.7773	25.8398	29.2025	42.7885	76.9125
AUR62015036-RA	AT3G06130.2	2.21387		-24.2599		35.1	not assigned.annotated	Protein of unknown function	mercator4v5.0: not classified & prot-scriber: hma domain containing protein & swissprot: no annotation & original description: pacid=36318654 transcript=AUR62015036-RA locus=AUR62015036 ID=AUR62015036-RA.v1.0 annot-version=v1.0	***	6.07822	3.25861	16.8713	25.3229	1.42277
AUR62000175-RA	AT5G57160.1	2.21313		1.71707	ATLIG4,LIG4	14.4.3.1;50.6.5	DNA damage response.nonhomologous end-joining (NHEJ) repair.LIG4-XRCC4 ligase complex.DNA ligase component *(LIG4);Enzyme classification.EC_6 ligases.EC_6.5 ligase forming phosphoric ester bond	LIG4: DNA ligase 4	mercator4v5.0: DNA ligase component *(LIG4) of LIG4-XRCC4 ligase complex & prot-scriber: dna ligase & swissprot: DNA ligase 4 & original description: pacid=36298799 transcript=AUR62000175-RA locus=AUR62000175 ID=AUR62000175-RA.v1.0 annot-version=v1.0;mercator4v5.0: EC_6.5 ligase forming phosphoric ester bond & prot-scriber: dna ligase & swissprot: DNA ligase 4 & original description: pacid=36298799 transcript=AUR62000175-RA locus=AUR62000175 ID=AUR62000175-RA.v1.0 annot-version=v1.0	***	0.552341	0.880985	1.28683	0.390291	0.987263
AUR62017735-RA	AT5G23370.1	2.21286	-2.85219	9.45991		35.1	not assigned.annotated	Protein of unknown function	mercator4v5.0: not classified & prot-scriber: gram domain containing protein & swissprot: Putative GEM-like protein 8 & original description: pacid=36291568 transcript=AUR62017735-RA locus=AUR62017735 ID=AUR62017735-RA.v1.0 annot-version=v1.0	*-*	0.28321	0.0738839	0.594198	0.101881	1.228
AUR62044253-RA		2.21167		-8.47392		35.1	not assigned.annotated	exgA: Probable glucan 1,3-beta-glucosidase A	mercator4v5.0: not classified & prot-scriber: cellulase domain containing protein & swissprot: no annotation & original description: pacid=36295088 transcript=AUR62044253-RA locus=AUR62044253 ID=AUR62044253-RA.v1.0 annot-version=v1.0	*-*	15.0436	13.0876	33.9925	52.1282	9.23217
AUR62006270-RA	AT5G06290.1		-1.42006		2-Cys Prx B,2CPB	10.3.2.1;50.1.11	Redox homeostasis.thiol-based redox regulation.peroxiredoxin activities.typical 2-Cys peroxiredoxin *(2-CysPrx);Enzyme classification.EC_1 oxidoreductases.EC_1.11 oxidoreductase acting on peroxide as acceptor	At5g06290: 2-Cys peroxiredoxin BAS1-like, chloroplastic	mercator4v5.0: typical 2-Cys peroxiredoxin *(2-CysPrx) & prot-scriber: 2 peroxiredoxin & swissprot: 2-Cys peroxiredoxin BAS1, chloroplastic & original description: pacid=36295628 transcript=AUR62006270-RA locus=AUR62006270 ID=AUR62006270-RA.v1.0 annot-version=v1.0;mercator4v5.0: EC_1.11 oxidoreductase acting on peroxide as acceptor & prot-scriber: 2 peroxiredoxin & swissprot: 2-Cys peroxiredoxin BAS1, chloroplastic & original description: pacid=36295628 transcript=AUR62006270-RA locus=AUR62006270 ID=AUR62006270-RA.v1.0 annot-version=v1.0	***	27.6166	24.008	31.0493	120.914	182.07
AUR62014972-RA	AT5G22920.1	2.20902	1.6926	7.35669		35.1	not assigned.annotated	MIEL1: E3 ubiquitin-protein ligase MIEL1	mercator4v5.0: not classified & prot-scriber: e3 ubiquitin protein ligase miel & swissprot: E3 ubiquitin-protein ligase RZFP34 & original description: pacid=36318738 transcript=AUR62014972-RA locus=AUR62014972 ID=AUR62014972-RA.v1.0 annot-version=v1.0	***	1.33876	3.45288	3.8386	2.19815	21.3332
AUR62001146-RA	AT5G48630.2	-2.21443	-1.42023			13.2.1.1.3;15.3.4.4.4.4	Cell division.cell cycle organisation.cell cycle control.CYCLIN regulatory protein activities.regulatory protein *(CYCC);RNA biosynthesis.RNA polymerase II-dependent transcription.transcription co-activation.MEDIATOR complex.regulatory kinase module.component *(CycC)	Os09g0504400: Cyclin-C1-1	mercator4v5.0: regulatory protein *(CYCC) of cell cycle & prot-scriber: rna polymerase ii holoenzyme cyclin subunit & swissprot: Cyclin-C1-1 & original description: pacid=36313937 transcript=AUR62001146-RA locus=AUR62001146 ID=AUR62001146-RA.v1.0 annot-version=v1.0;mercator4v5.0: component *(CycC) of kinase module of MEDIATOR transcription co-activator complex & prot-scriber: rna polymerase ii holoenzyme cyclin subunit & swissprot: Cyclin-C1-1 & original description: pacid=36313937 transcript=AUR62001146-RA locus=AUR62001146 ID=AUR62001146-RA.v1.0 annot-version=v1.0	***	22.3159	20.6808	12.9217	22.6476	29.9076
AUR62032221-RA	AT4G16430.1	-1.90525	-1.42082			15.5.32	RNA biosynthesis.transcriptional regulation.bHLH-type transcription factor	AIB: Transcription factor ABA-INDUCIBLE bHLH-TYPE	mercator4v5.0: bHLH-type transcription factor & prot-scriber: transcription factor bhlh & swissprot: Transcription factor MTB3 & original description: pacid=36282578 transcript=AUR62032221-RA locus=AUR62032221 ID=AUR62032221-RA.v1.0 annot-version=v1.0	***	12.1549	10.9499	7.39032	11.9783	21.1126
AUR62037949-RA	AT3G14420.2		-1.42104			1.3.2;50.1.1	Photosynthesis.photorespiration.glycolate oxidase;Enzyme classification.EC_1 oxidoreductases.EC_1.1 oxidoreductase acting on CH-OH group of donor	Peroxisomal	mercator4v5.0: glycolate oxidase & prot-scriber: (s) 2 hydroxy acid oxidase & swissprot: Peroxisomal (S)-2-hydroxy-acid oxidase & original description: pacid=36303082 transcript=AUR62037949-RA locus=AUR62037949 ID=AUR62037949-RA.v1.0 annot-version=v1.0;mercator4v5.0: EC_1.1 oxidoreductase acting on CH-OH group of donor & prot-scriber: (s) 2 hydroxy acid oxidase & swissprot: Peroxisomal (S)-2-hydroxy-acid oxidase & original description: pacid=36303082 transcript=AUR62037949-RA locus=AUR62037949 ID=AUR62037949-RA.v1.0 annot-version=v1.0	***	29.0371	23.8742	35.5056	141.201	228.492
AUR62002594-RA	AT5G30510.1	-1.36018	-1.42147		ARRPS1,RPS1	17.6.2.3.1	Protein biosynthesis.organelle machinery.plastidial ribosome biogenesis.small ribosomal subunit proteome.component *(bS1c)	RPS1: 30S ribosomal protein S1, chloroplastic	mercator4v5.0: component *(bS1c) of small plastid ribosomal-subunit proteome & prot-scriber: 30s ribosomal protein s1 & swissprot: 30S ribosomal protein S1, chloroplastic & original description: pacid=36289479 transcript=AUR62002594-RA locus=AUR62002594 ID=AUR62002594-RA.v1.0 annot-version=v1.0	***	8.25811	6.57595	6.71063	64.4322	91.556
AUR62011050-RA	AT2G03500.1	2.20252	4.19545	3.70485		15.5.4.3	RNA biosynthesis.transcriptional regulation.GARP transcription factor superfamily.subgroup HHO transcription factor	BOA: Transcription factor BOA	mercator4v5.0: GARP subgroup HHO transcription factor & prot-scriber: quality protein myb family transcription factor efm & swissprot: Myb family transcription factor EFM & original description: pacid=36312737 transcript=AUR62011050-RA locus=AUR62011050 ID=AUR62011050-RA.v1.0 annot-version=v1.0	***	2.10014	12.4979	4.40682	0.864185	4.30478
AUR62000724-RA	AT5G27930.2	-2.92593	-1.42227			18.4.24.2.5	Protein modification.phosphorylation.protein serine/threonine phosphatase superfamily.PPM/PP2C Mn/Mg-dependent phosphatase families.clade E phosphatase	PPC6-7: Probable protein phosphatase 2C 73	mercator4v5.0: clade E phosphatase & prot-scriber: ppm type phosphatase domain containing protein & swissprot: Probable protein phosphatase 2C 73 & original description: pacid=36297970 transcript=AUR62000724-RA locus=AUR62000724 ID=AUR62000724-RA.v1.0 annot-version=v1.0	***	8.00311	6.68021	3.08893	17.4178	21.3219
AUR62015932-RA	AT5G47540.1		-1.42231			27.12.4	Multi-process regulation.RAM (Regulation of Ace2 and Morphogenesis) signalling.scaffold component *(MO25)	At5g47540: Putative MO25-like protein At5g47540	mercator4v5.0: scaffold component *(MO25) of RAM signalling pathway & prot-scriber: calcium binding protein & swissprot: Putative MO25-like protein At5g47540 & original description: pacid=36318155 transcript=AUR62015932-RA locus=AUR62015932 ID=AUR62015932-RA.v1.0 annot-version=v1.0	***	2.02178	1.99283	2.33879	2.26483	1.59411
AUR62008800-RA	AT2G33310.3	-1.34117	-1.42263		IAA13	11.2.2.2	Phytohormone action.auxin.perception and signal transduction.transcriptional repressor *(IAA/AUX)	IAA13: Auxin-responsive protein IAA13	mercator4v5.0: transcriptional repressor *(IAA/AUX) & prot-scriber: auxin responsive protein & swissprot: Auxin-responsive protein IAA13 & original description: pacid=36315177 transcript=AUR62008800-RA locus=AUR62008800 ID=AUR62008800-RA.v1.0 annot-version=v1.0	***	18.2355	16.9914	14.8171	16.3778	17.3916
AUR62034475-RA	AT3G02850.1	-1.58407	-1.42277		SKOR	24.3.2.2	Solute transport.channels.VIC superfamily.voltage-gated potassium cation channel *(AKT/SKOR/GORK)	SKOR: Potassium channel SKOR	mercator4v5.0: voltage-gated potassium cation channel *(AKT/SKOR/GORK) & prot-scriber: potassium channel kat & swissprot: Potassium channel SKOR & original description: pacid=36287878 transcript=AUR62034475-RA locus=AUR62034475 ID=AUR62034475-RA.v1.0 annot-version=v1.0	*-*	3.8821	3.2176	2.95474	1.56237	1.6288
AUR62006647-RA	AT3G02750.1	-2.36437	-1.42282			18.4.24.2.5	Protein modification.phosphorylation.protein serine/threonine phosphatase superfamily.PPM/PP2C Mn/Mg-dependent phosphatase families.clade E phosphatase	PPC6-1: Probable protein phosphatase 2C 33	mercator4v5.0: clade E phosphatase & prot-scriber: ppm type phosphatase domain containing protein & swissprot: Probable protein phosphatase 2C 33 & original description: pacid=36302410 transcript=AUR62006647-RA locus=AUR62006647 ID=AUR62006647-RA.v1.0 annot-version=v1.0	***	26.5098	21.207	12.847	27.2931	28.3542
AUR62012153-RA	AT5G02030.1	-4.46535	-1.42315		BLH9,BLR,HB-6,LSN,PNY,RPL,VAN	15.5.5.5	RNA biosynthesis.transcriptional regulation.Homeobox transcription factor superfamily.BEL-type transcription factor	BLH9: BEL1-like homeodomain protein 9	mercator4v5.0: BEL-type transcription factor & prot-scriber: homeobox domain containing protein & swissprot: BEL1-like homeodomain protein 9 & original description: pacid=36280517 transcript=AUR62012153-RA locus=AUR62012153 ID=AUR62012153-RA.v1.0 annot-version=v1.0	***	13.366	10.6989	3.53229	5.4474	7.24133
AUR62025616-RA	AT1G72330.1		-1.42323		ALAAT2	4.3.1.1;50.2.6	Amino acid metabolism.pyruvate group amino acid biosynthesis.alanine.alanine aminotransferase;Enzyme classification.EC_2 transferases.EC_2.6 transferase transferring nitrogenous group	ALAAT2: Alanine aminotransferase 2, mitochondrial	mercator4v5.0: alanine aminotransferase & prot-scriber: alanine aminotransferase 1 & swissprot: Alanine aminotransferase 1, mitochondrial & original description: pacid=36316295 transcript=AUR62025616-RA locus=AUR62025616 ID=AUR62025616-RA.v1.0 annot-version=v1.0;mercator4v5.0: EC_2.6 transferase transferring nitrogenous group & prot-scriber: alanine aminotransferase 1 & swissprot: Alanine aminotransferase 1, mitochondrial & original description: pacid=36316295 transcript=AUR62025616-RA locus=AUR62025616 ID=AUR62025616-RA.v1.0 annot-version=v1.0	***	10.5531	9.3908	14.1964	9.32278	16.885
AUR62016706-RA	AT1G47740.2	2.20133		-2.77315		19.2.3.1.5.3	Protein homeostasis.ubiquitin-proteasome system.ubiquitin-fold protein deconjugation.UBQ deconjugation.PPPDE deubiquitinase activities.deubiquitinase	At4g17486: DeSI-like protein At4g17486	mercator4v5.0: deubiquitinase & prot-scriber: pppde domain containing protein & swissprot: DeSI-like protein At4g17486 & original description: pacid=36305669 transcript=AUR62016706-RA locus=AUR62016706 ID=AUR62016706-RA.v1.0 annot-version=v1.0	***	4.15804	4.09147	10.9527	12.9797	5.81135
AUR62022955-RA	AT5G58440.1	-1.61538	-1.42412		SNX2a	22.2.4.2.2	Vesicle trafficking.retrograde trafficking.Retromer-mediated protein recycling.SNX regulatory complex.component *(SNX2)	SNX2A: Sorting nexin 2A	mercator4v5.0: regulatory factor SNX2 of Retromer protein recycling complex & prot-scriber: sorting nexin & swissprot: Sorting nexin 2A & original description: pacid=36295926 transcript=AUR62022955-RA locus=AUR62022955 ID=AUR62022955-RA.v1.0 annot-version=v1.0	*-*	5.22792	4.44745	4.16915	14.8706	14.9151
AUR62000965-RA	AT3G04940.1		-1.4243		ATCYSD1,CYSD1	50.2.5	Enzyme classification.EC_2 transferases.EC_2.5 transferase transferring alkyl or aryl group, other than methyl group	cys12: Cysteine synthase 2	mercator4v5.0: EC_2.5 transferase transferring alkyl or aryl group, other than methyl group & prot-scriber: bifunctional l 3 cyanoalanine synthase cysteine synthase 1 & swissprot: Cysteine synthase & original description: pacid=36298518 transcript=AUR62000965-RA locus=AUR62000965 ID=AUR62000965-RA.v1.0 annot-version=v1.0	***	4.34452	4.2987	6.39241	47.1908	43.864
AUR62002413-RA	AT3G59780.1		-1.42469			35.1	not assigned.annotated	CAS: Calcium sensing receptor, chloroplastic	mercator4v5.0: not classified & prot-scriber: rhodanese domain containing protein & swissprot: no annotation & original description: pacid=36289397 transcript=AUR62002413-RA locus=AUR62002413 ID=AUR62002413-RA.v1.0 annot-version=v1.0	***	2.78864	2.25391	3.5507	11.8897	21.3058
AUR62024809-RA	AT4G31820.1	2.20056	-1.60815	-2.09996	ENP,MAB4,NPY1	19.2.2.12.4.2.8	Protein homeostasis.ubiquitin-proteasome system.ubiquitin-fold protein conjugation.CULLIN-based E3 ubiquitin ligase activities.CUL3-based E3 ubiquitin ligase complexes.BTB/POZ substrate adaptor component activities.substrate adaptor *(NPY)	NPY1: BTB/POZ domain-containing protein NPY1	mercator4v5.0: substrate adaptor *(NPY) of CUL3-BTB E3 ubiquitin ligase complex & prot-scriber: btb poz domain containing protein npy & swissprot: BTB/POZ domain-containing protein NPY1 & original description: pacid=36284715 transcript=AUR62024809-RA locus=AUR62024809 ID=AUR62024809-RA.v1.0 annot-version=v1.0	***	3.87545	2.98077	9.85384	8.1418	4.22399
AUR62027958-RA	AT5G58110.1	-1.53203	-1.42616			35.1	not assigned.annotated	Protein of unknown function	mercator4v5.0: not classified & prot-scriber: aha1 n domain containing protein & swissprot: no annotation & original description: pacid=36322560 transcript=AUR62027958-RA locus=AUR62027958 ID=AUR62027958-RA.v1.0 annot-version=v1.0	***	23.7204	20.4121	18.2704	26.2441	48.112
AUR62021687-RA	AT1G74590.1	2.19919		3.99867	ATGSTU10,GSTU10	10.2.3.3	Redox homeostasis.glutathione-based redox regulation.glutathione S-transferase activities.class tau glutathione S-transferase	Glutathione transferase GST 23	mercator4v5.0: class tau glutathione S-transferase & prot-scriber: arath glutathione s transferase & swissprot: Glutathione S-transferase U10 & original description: pacid=36322901 transcript=AUR62021687-RA locus=AUR62021687 ID=AUR62021687-RA.v1.0 annot-version=v1.0	***	2.58796	4.22027	6.58964	1.73172	13.6339
AUR62010104-RA	AT4G34860.2	-2.84591	-1.4269			3.1.4.1.3	Carbohydrate metabolism.sucrose metabolism.degradation.invertase activities.alkaline sucrose-specific invertase *(CIN)	INVB: Probable alkaline/neutral invertase B	mercator4v5.0: alkaline sucrose-specific invertase *(CIN) & prot-scriber: neutral alkaline invertase 1 & swissprot: Probable alkaline/neutral invertase B & original description: pacid=36322202 transcript=AUR62010104-RA locus=AUR62010104 ID=AUR62010104-RA.v1.0 annot-version=v1.0	***	4.2446	3.61739	1.65091	1.14257	1.61808
AUR62022721-RA	AT2G46620.1	2.19868		-2.26936		35.1	not assigned.annotated	At2g46620: AAA-ATPase At2g46620	mercator4v5.0: not classified & prot-scriber: aaa atpase & swissprot: AAA-ATPase At2g46620 & original description: pacid=36312054 transcript=AUR62022721-RA locus=AUR62022721 ID=AUR62022721-RA.v1.0 annot-version=v1.0	***	2.51582	4.93138	6.13016	15.5677	9.39184
AUR62000544-RA	AT5G08750.2		-1.42767			35.1	not assigned.annotated	Protein of unknown function	mercator4v5.0: not classified & prot-scriber: ring ch type domain containing protein & swissprot: no annotation & original description: pacid=36298190 transcript=AUR62000544-RA locus=AUR62000544 ID=AUR62000544-RA.v1.0 annot-version=v1.0	***	5.64191	4.45601	5.25235	5.22989	6.49557
AUR62027045-RA	AT2G45550.1	2.19595		-1.8465	CYP76C4	50.1.13	Enzyme classification.EC_1 oxidoreductases.EC_1.14 oxidoreductase acting on paired donor with incorporation or reduction of molecular oxygen	CYP76AD1: Cytochrome P450 76AD1	mercator4v5.0: EC_1.14 oxidoreductase acting on paired donor with incorporation or reduction of molecular oxygen & prot-scriber: cytochrome p450 76ad1 & swissprot: Cytochrome P450 76AD1 & original description: pacid=36320557 transcript=AUR62027045-RA locus=AUR62027045 ID=AUR62027045-RA.v1.0 annot-version=v1.0	***	3.27549	4.88724	9.96432	6.94567	4.69496
AUR62028774-RA	AT5G39785.1	-2.06855	-1.42939			35.1	not assigned.annotated	Protein of unknown function	mercator4v5.0: not classified & prot-scriber: coiled coil domain containing protein & swissprot: no annotation & original description: pacid=36305216 transcript=AUR62028774-RA locus=AUR62028774 ID=AUR62028774-RA.v1.0 annot-version=v1.0	***	14.9424	13.2033	8.76029	3.93579	6.45219
AUR62024523-RA	AT3G57280.1	-1.3787	-1.42981			5.1.8.1	Lipid metabolism.fatty acid metabolism.fatty acid transport.fatty acid export protein *(FAX)	FAX1: Protein FATTY ACID EXPORT 1, chloroplastic	mercator4v5.0: fatty acid export protein *(FAX) & prot-scriber: protein fatty acid export 1 chloroplastic & swissprot: Protein FATTY ACID EXPORT 1, chloroplastic & original description: pacid=36316623 transcript=AUR62024523-RA locus=AUR62024523 ID=AUR62024523-RA.v1.0 annot-version=v1.0	***	10.7696	8.60706	9.34543	7.95256	16.3146
AUR62014337-RA	AT1G44575.1		-1.43062		NPQ4,PSBS	1.1.1.5.3.1.1;1.1.3.2	Photosynthesis.photophosphorylation.photosystem II.photosynthetic acclimation.non-photochemical quenching (NPQ).qE/qZ-type quenching.pH-sensor protein *(PsbS);Photosynthesis.photophosphorylation.Cytb6/f to PS-I electron carriers.cytochrome hemoprotein *(Cytc6a)	PSBS: Photosystem II 22 kDa protein, chloroplastic	mercator4v5.0: non-photochemical quenching PsbS protein & prot-scriber: photosystem ii kda protein 1 chloroplastic & swissprot: Photosystem II 22 kDa protein, chloroplastic & original description: pacid=36304448 transcript=AUR62014337-RA locus=AUR62014337 ID=AUR62014337-RA.v1.0 annot-version=v1.0;mercator4v5.0: cytochrome electron carrier *(Cytc6a) & prot-scriber: photosystem ii kda protein 1 chloroplastic & swissprot: Photosystem II 22 kDa protein, chloroplastic & original description: pacid=36304448 transcript=AUR62014337-RA locus=AUR62014337 ID=AUR62014337-RA.v1.0 annot-version=v1.0	***	40.6859	30.6713	32.2197	199.33	328.406
AUR62004671-RA	AT1G34300.1	2.19135		-2.02491		18.4.1.24.2;50.2.7	Protein modification.phosphorylation.TKL protein kinase superfamily.G-Lectin protein kinase families.SD-2 protein kinase;Enzyme classification.EC_2 transferases.EC_2.7 transferase transferring phosphorus-containing group	At1g34300: G-type lectin S-receptor-like serine/threonine-protein kinase At1g34300	mercator4v5.0: SD-2 protein kinase & prot-scriber: g type lectin s receptor serine threonine protein kinase & swissprot: G-type lectin S-receptor-like serine/threonine-protein kinase At1g34300 & original description: pacid=36319252 transcript=AUR62004671-RA locus=AUR62004671 ID=AUR62004671-RA.v1.0 annot-version=v1.0;mercator4v5.0: EC_2.7 transferase transferring phosphorus-containing group & prot-scriber: g type lectin s receptor serine threonine protein kinase & swissprot: G-type lectin S-receptor-like serine/threonine-protein kinase At1g34300 & original description: pacid=36319252 transcript=AUR62004671-RA locus=AUR62004671 ID=AUR62004671-RA.v1.0 annot-version=v1.0	***	1.62616	3.5605	4.74151	7.19879	5.18001
AUR62012504-RA	AT2G36970.1	2.19012		4.24097		50.2.4	Enzyme classification.EC_2 transferases.EC_2.4 glycosyltransferase	UGT86A1: UDP-glycosyltransferase 86A1	mercator4v5.0: EC_2.4 glycosyltransferase & prot-scriber: udp glycosyltransferase & swissprot: UDP-glycosyltransferase 86A1 & original description: pacid=36299773 transcript=AUR62012504-RA locus=AUR62012504 ID=AUR62012504-RA.v1.0 annot-version=v1.0	***	0.126906	0.253275	0.289581	3.70324	22.456
AUR62001698-RA	AT3G46980.3	2.19009		-1.65068	PHT4;3	18.4.1.33;24.2.2.7;50.2.7	Protein modification.phosphorylation.TKL protein kinase superfamily.RLCK-IV receptor-like protein kinase;Solute transport.carrier-mediated transport.MFS superfamily.phosphate transporter *(PHT4);Enzyme classification.EC_2 transferases.EC_2.7 transferase transferring phosphorus-containing group	ANTR4: Probable anion transporter 4, chloroplastic	mercator4v5.0: RLCK-IV receptor-like protein kinase & prot-scriber: protein kinase domain containing protein & swissprot: Probable anion transporter 4, chloroplastic & original description: pacid=36314386 transcript=AUR62001698-RA locus=AUR62001698 ID=AUR62001698-RA.v1.0 annot-version=v1.0;mercator4v5.0: phosphate transporter *(PHT4) & prot-scriber: protein kinase domain containing protein & swissprot: Probable anion transporter 4, chloroplastic & original description: pacid=36314386 transcript=AUR62001698-RA locus=AUR62001698 ID=AUR62001698-RA.v1.0 annot-version=v1.0;mercator4v5.0: EC_2.7 transferase transferring phosphorus-containing group & prot-scriber: protein kinase domain containing protein & swissprot: Probable anion transporter 4, chloroplastic & original description: pacid=36314386 transcript=AUR62001698-RA locus=AUR62001698 ID=AUR62001698-RA.v1.0 annot-version=v1.0	*-*	4.0267	5.04296	9.67972	13.3924	11.2759
AUR62005918-RA	AT5G17170.1		-1.43143		ENH1	35.1	not assigned.annotated	Protein of unknown function	mercator4v5.0: not classified & prot-scriber: rubredoxin domain containing protein & swissprot: no annotation & original description: pacid=36295672 transcript=AUR62005918-RA locus=AUR62005918 ID=AUR62005918-RA.v1.0 annot-version=v1.0	***	9.62463	8.85577	11.0676	47.7322	68.1123
AUR62008063-RA	AT3G28450.1	2.18896		7.23545		35.1	not assigned.annotated	RLP12: Receptor-like protein 12	mercator4v5.0: not classified & prot-scriber: protein kinase domain containing protein & swissprot: Probably inactive leucine-rich repeat receptor-like protein kinase At5g48380 & original description: pacid=36286693 transcript=AUR62008063-RA locus=AUR62008063 ID=AUR62008063-RA.v1.0 annot-version=v1.0	*-*	0.892525	0.752084	2.44905	0.771622	10.1279
AUR62009076-RA	AT5G21930.3	-1.53199	-1.43165		ATHMA8,HMA8,PAA2	24.1.2.1.1	Solute transport.primary active transport.P-type ATPase superfamily.P1 family.P1B-type heavy metal cation-transporting ATPase *(HMA)	PAA2: Copper-transporting ATPase PAA2, chloroplastic	mercator4v5.0: P1B-type heavy metal cation-transporting ATPase *(HMA) & prot-scriber: copper exporting p type atpase & swissprot: Copper-transporting ATPase PAA2, chloroplastic & original description: pacid=36297278 transcript=AUR62009076-RA locus=AUR62009076 ID=AUR62009076-RA.v1.0 annot-version=v1.0	***	1.92076	1.64646	1.57963	2.57664	5.61662
AUR62009648-RA	AT3G46220.1	-1.3998	-1.43175			19.2.2.6.4	Protein homeostasis.ubiquitin-proteasome system.ubiquitin-fold protein conjugation.UFM conjugation.E3 UFM ubiquitin ligase	At3g46220: E3 UFM1-protein ligase 1 homolog	mercator4v5.0: E3 UFM ubiquitin ligase & prot-scriber: e3 ufm protein ligase homolog & swissprot: E3 UFM1-protein ligase 1 homolog & original description: pacid=36321778 transcript=AUR62009648-RA locus=AUR62009648 ID=AUR62009648-RA.v1.0 annot-version=v1.0	***	4.18736	3.81555	3.72449	8.15519	8.86393
AUR62007029-RA	AT4G24060.1	2.18351		2.19027		15.5.1.5	RNA biosynthesis.transcriptional regulation.C2C2 transcription factor superfamily.transcription factor *(DOF)	DOF4.6: Dof zinc finger protein DOF4.6	mercator4v5.0: transcription factor *(DOF) & prot-scriber: dof zinc finger protein dof & swissprot: Dof zinc finger protein DOF4.6 & original description: pacid=36317555 transcript=AUR62007029-RA locus=AUR62007029 ID=AUR62007029-RA.v1.0 annot-version=v1.0	***	7.00422	7.73698	14.8669	0.478657	1.87688
AUR62010987-RA	AT5G19540.1		-1.43191			35.1	not assigned.annotated	Protein of unknown function	mercator4v5.0: not classified & prot-scriber: aaa domain containing protein & swissprot: no annotation & original description: pacid=36312664 transcript=AUR62010987-RA locus=AUR62010987 ID=AUR62010987-RA.v1.0 annot-version=v1.0	***	2.81434	2.55616	3.06789	22.9963	26.7139
AUR62025468-RA	AT1G77670.1		-1.43195			35.1	not assigned.annotated	CCBL1: Kynurenine--oxoglutarate transaminase 1	mercator4v5.0: not classified & prot-scriber: bovin kynurenine oxoglutarate transaminase & swissprot: Bifunctional aspartate aminotransferase and glutamate/aspartate-prephenate aminotransferase & original description: pacid=36323161 transcript=AUR62025468-RA locus=AUR62025468 ID=AUR62025468-RA.v1.0 annot-version=v1.0	***	3.1693	2.67598	3.01832	6.12177	6.99442
AUR62010733-RA	AT4G01370.1	-1.57741	-1.43207		ATMPK4,MPK4	13.4.4.1.4;27.14.6;50.2.7	Cell division.cytokinesis.phragmoplast disassembly.NACK-PQR signalling pathway.MAP protein kinase *(NRK/MPK);Multi-process regulation.MAP kinase cascade signalling.MAP-kinase protein kinase;Enzyme classification.EC_2 transferases.EC_2.7 transferase transferring phosphorus-containing group	MPK4: Mitogen-activated protein kinase 4	mercator4v5.0: MAP protein kinase *(NRK/MPK) & prot-scriber: mitogen activated protein kinase & swissprot: Mitogen-activated protein kinase 4 & original description: pacid=36294035 transcript=AUR62010733-RA locus=AUR62010733 ID=AUR62010733-RA.v1.0 annot-version=v1.0;mercator4v5.0: MAP-kinase protein kinase & prot-scriber: mitogen activated protein kinase & swissprot: Mitogen-activated protein kinase 4 & original description: pacid=36294035 transcript=AUR62010733-RA locus=AUR62010733 ID=AUR62010733-RA.v1.0 annot-version=v1.0;mercator4v5.0: EC_2.7 transferase transferring phosphorus-containing group & prot-scriber: mitogen activated protein kinase & swissprot: Mitogen-activated protein kinase 4 & original description: pacid=36294035 transcript=AUR62010733-RA locus=AUR62010733 ID=AUR62010733-RA.v1.0 annot-version=v1.0	***	74.4674	57.483	49.815	5.88456	9.00625
AUR62028428-RA	AT5G14440.1		-1.43269			35.1	not assigned.annotated	surf2: Surfeit locus protein 2	mercator4v5.0: not classified & prot-scriber: quality protein surfeit locus protein & swissprot: no annotation & original description: pacid=36296036 transcript=AUR62028428-RA locus=AUR62028428 ID=AUR62028428-RA.v1.0 annot-version=v1.0	***	8.4688	7.07843	9.27037	14.3105	23.5425
AUR62027966-RA	AT1G53390.1	-1.80986	-1.43307			24.1.3.2.2	Solute transport.primary active transport.ABC superfamily.ABC2 family.subfamily ABCG transporter	ABCG24: ABC transporter G family member 24	mercator4v5.0: subfamily ABCG transporter & prot-scriber: abc transporter g family member & swissprot: ABC transporter G family member 28 & original description: pacid=36322580 transcript=AUR62027966-RA locus=AUR62027966 ID=AUR62027966-RA.v1.0 annot-version=v1.0	***	3.76842	3.46257	2.44997	3.29294	5.91835
AUR62022103-RA	AT3G48280.1		-1.43315		CYP71A25	50.1.13	Enzyme classification.EC_1 oxidoreductases.EC_1.14 oxidoreductase acting on paired donor with incorporation or reduction of molecular oxygen	CYP71A19: Cytochrome P450 71A19	mercator4v5.0: EC_1.14 oxidoreductase acting on paired donor with incorporation or reduction of molecular oxygen & prot-scriber: quality protein cytochrome p450 71a26 & swissprot: Cytochrome P450 736A117 & original description: pacid=36287097 transcript=AUR62022103-RA locus=AUR62022103 ID=AUR62022103-RA.v1.0 annot-version=v1.0	***	2.26534	1.81891	3.02537	3.19471	3.18194
AUR62033331-RA	AT3G61220.2	2.1806		1.60075		50.1.1	Enzyme classification.EC_1 oxidoreductases.EC_1.1 oxidoreductase acting on CH-OH group of donor	SDR2b: Short-chain dehydrogenase/reductase 2b	mercator4v5.0: EC_1.1 oxidoreductase acting on CH-OH group of donor & prot-scriber: carbonyl reductase [nadph] & swissprot: (+)-neomenthol dehydrogenase & original description: pacid=36311696 transcript=AUR62033331-RA locus=AUR62033331 ID=AUR62033331-RA.v1.0 annot-version=v1.0	***	2.72633	4.12338	5.9121	3.19465	6.95406
AUR62003606-RA	AT3G18660.2	2.17842		-7.13412	GUX1,PGSIP1	21.2.2.1.2.1	Cell wall organisation.hemicellulose.xylan.biosynthesis.glucuronosyltransferase activities.glucuronosyltransferase *(GUX)	GUX1: UDP-glucuronate:xylan alpha-glucuronosyltransferase 1	mercator4v5.0: glucuronosyltransferase *(GUX) & prot-scriber: quality protein udp glucuronate xylan alpha glucuronosyltransferase & swissprot: UDP-glucuronate:xylan alpha-glucuronosyltransferase 1 & original description: pacid=36292724 transcript=AUR62003606-RA locus=AUR62003606 ID=AUR62003606-RA.v1.0 annot-version=v1.0	***	0.732157	1.01841	1.56396	0.0512288	0.0212271
AUR62004633-RA	AT4G09510.1		-1.43341		CINV2	3.1.4.1.3	Carbohydrate metabolism.sucrose metabolism.degradation.invertase activities.alkaline sucrose-specific invertase *(CIN)	CINV2: Alkaline/neutral invertase CINV2	mercator4v5.0: alkaline sucrose-specific invertase *(CIN) & prot-scriber: neutral alkaline invertase 1 & swissprot: Alkaline/neutral invertase CINV2 & original description: pacid=36319070 transcript=AUR62004633-RA locus=AUR62004633 ID=AUR62004633-RA.v1.0 annot-version=v1.0	***	8.34258	5.96709	7.31869	21.2871	25.5159
AUR62015459-RA	AT4G30580.1	-1.63258	-1.43343		ATS2,EMB1995,LPAT1	5.2.1.1.3	Lipid metabolism.glycerolipid metabolism.phosphatidate biosynthesis.plastidial phosphatidate biosynthesis.lysophosphatidate acyltransferase *(ATS2)	LPAT1: 1-acyl-sn-glycerol-3-phosphate acyltransferase 1, chloroplastic	mercator4v5.0: lysophosphatidate acyltransferase *(ATS2) & prot-scriber: 1 acyl sn glycerol phosphate acyltransferase 1 & swissprot: 1-acyl-sn-glycerol-3-phosphate acyltransferase BAT2, chloroplastic & original description: pacid=36314762 transcript=AUR62015459-RA locus=AUR62015459 ID=AUR62015459-RA.v1.0 annot-version=v1.0	***	3.43312	3.03055	2.75113	4.28787	6.41273
AUR62003888-RA	AT1G33800.1	2.17233		-3.56391		21.2.2.2.3	Cell wall organisation.hemicellulose.xylan.modification and degradation.glucuronoxylan 4-O-methyltransferase	GXM2: Glucuronoxylan 4-O-methyltransferase 2	mercator4v5.0: glucuronoxylan 4-O-methyltransferase & prot-scriber: polysacc synt 4 domain containing protein & swissprot: Glucuronoxylan 4-O-methyltransferase 3 & original description: pacid=36292614 transcript=AUR62003888-RA locus=AUR62003888 ID=AUR62003888-RA.v1.0 annot-version=v1.0	***	0.49957	0.641119	1.07932	1.28151	0.4588
AUR62043111-RA	AT5G03670.1	-2.14803	-1.43574			35.1	not assigned.annotated	Protein of unknown function	mercator4v5.0: not classified & prot-scriber: duf 4378 domain containing protein & swissprot: no annotation & original description: pacid=36324448 transcript=AUR62043111-RA locus=AUR62043111 ID=AUR62043111-RA.v1.0 annot-version=v1.0	*-*	12.945	12.1287	6.56414	37.5072	83.7654
AUR62020536-RA	AT1G11580.1	2.1719	-2.26279	-6.43812	ATPMEPCRA,PMEPCRA	21.3.1.2.1;50.3.1	Cell wall organisation.pectin.homogalacturonan.modification and degradation.pectin methylesterase;Enzyme classification.EC_3 hydrolases.EC_3.1 hydrolase acting on ester bond	PME2.1: Pectinesterase 2.1	mercator4v5.0: pectin methylesterase & prot-scriber: pectinesterase pectinesterase & swissprot: Pectinesterase 2.1 & original description: pacid=36301211 transcript=AUR62020536-RA locus=AUR62020536 ID=AUR62020536-RA.v1.0 annot-version=v1.0;mercator4v5.0: EC_3.1 hydrolase acting on ester bond & prot-scriber: pectinesterase pectinesterase & swissprot: Pectinesterase 2.1 & original description: pacid=36301211 transcript=AUR62020536-RA locus=AUR62020536 ID=AUR62020536-RA.v1.0 annot-version=v1.0	***	2.31809	1.17136	6.34832	10.2115	2.05961
AUR62007206-RA	AT1G32730.1	-1.41893	-1.43608			35.1	not assigned.annotated	Protein of unknown function	mercator4v5.0: not classified & prot-scriber: electron carrier iron ion binding protein & swissprot: no annotation & original description: pacid=36317575 transcript=AUR62007206-RA locus=AUR62007206 ID=AUR62007206-RA.v1.0 annot-version=v1.0	***	2.38388	2.10951	1.95357	3.31271	3.93878
AUR62041008-RA	AT1G18190.1		-1.43667		GC2	22.5.2.10.4	Vesicle trafficking.multi-pathway trafficking regulation.vesicle tethering.Golgin-mediated tethering.Golgin-type membrane tethering protein *(GC2)	GC2: Golgin candidate 2	mercator4v5.0: Golgin-type membrane tethering protein *(GC2) & prot-scriber: golgin candidate & swissprot: no annotation & original description: pacid=36297342 transcript=AUR62041008-RA locus=AUR62041008 ID=AUR62041008-RA.v1.0 annot-version=v1.0	***	3.41704	3.01164	3.33545	15.1645	15.628
