## supplementary for "Under salt stress quinoa stomatal guard cells control transpiration in an ABA-primed manner": Table S2_Cq_GC-EBC_ABA_comparison.xlsx (part 2 of 3)

### Sheet: a. comparison GC-EBC (continued)
All transcripts with TPM always <1 removed
AUR62000591-RA	AT1G66910.1	2.17187		-2.52804		50.2.7	Enzyme classification.EC_2 transferases.EC_2.7 transferase transferring phosphorus-containing group	At1g67000: Probable receptor-like protein kinase At1g67000	mercator4v5.0: EC_2.7 transferase transferring phosphorus-containing group & prot-scriber: non specific serine threonine protein kinase & swissprot: LEAF RUST 10 DISEASE-RESISTANCE LOCUS RECEPTOR-LIKE PROTEIN KINASE-like 2.1 & original description: pacid=36298480 transcript=AUR62000591-RA locus=AUR62000591 ID=AUR62000591-RA.v1.0 annot-version=v1.0	***	0.12342	0.156459	0.376496	1.86254	0.924476
AUR62020137-RA	AT5G01410.1	2.1714		-1.6679	ATPDX1,ATPDX1.3,PDX1,PDX1.3,RSR4	7.7.1.1	Coenzyme metabolism.pyridoxal-phosphate homeostasis.pyridoxal 5-phosphate synthase complex.synthase component	PDX1: Probable pyridoxal 5'-phosphate synthase subunit PDX1	mercator4v5.0: synthase component of pyridoxal 5-phosphate synthase complex & prot-scriber: pyridoxal 5 phosphate synthase subunit pdxs & swissprot: Probable pyridoxal 5-phosphate synthase subunit PDX1 & original description: pacid=36294938 transcript=AUR62020137-RA locus=AUR62020137 ID=AUR62020137-RA.v1.0 annot-version=v1.0	***	20.9006	25.1576	52.6661	109.456	77.9831
AUR62032938-RA	AT5G08520.1	2.16501		-2.6896		15.5.2.8	RNA biosynthesis.transcriptional regulation.MYB-RELATED transcription factor superfamily.transcription factor *(MYB-R-R)	DIVARICATA: Transcription factor DIVARICATA	mercator4v5.0: MYB-RELATED transcription factor *(MYB-R-R) & prot-scriber: transcription factor mybs & swissprot: Transcription factor SRM1 & original description: pacid=36308745 transcript=AUR62032938-RA locus=AUR62032938 ID=AUR62032938-RA.v1.0 annot-version=v1.0	***	4.4789	5.69421	11.0752	24.0809	13.8151
AUR62020911-RA	AT4G30950.1	2.37611	-1.43855		FAD6,FADC,SFD4	5.1.7.3.1	Lipid metabolism.fatty acid metabolism.fatty acid desaturation.methyl-end desaturation.delta-12/delta-15 fatty acid desaturase *(FAD2/3/6-8)	FAD6: Omega-6 fatty acid desaturase, chloroplastic	mercator4v5.0: delta-12/delta-15 fatty acid desaturase & prot-scriber: omega fatty acid desaturase chloroplastic & swissprot: Omega-6 fatty acid desaturase, chloroplastic & original description: pacid=36282854 transcript=AUR62020911-RA locus=AUR62020911 ID=AUR62020911-RA.v1.0 annot-version=v1.0	***	3.88336	3.45451	10.7864	19.9297	26.2239
AUR62038689-RA	AT5G39790.1	-4.45233	-1.43947			3.2.2.4.7	Carbohydrate metabolism.starch metabolism.biosynthesis.starch synthase activities.scaffold protein of amylose biosynthesis *(PTST1)	PTST: Protein PTST, chloroplastic	mercator4v5.0: scaffold protein of amylose biosynthesis *(PTST1) & prot-scriber: ampk1 cbm domain containing protein & swissprot: Protein PTST, chloroplastic & original description: pacid=36294231 transcript=AUR62038689-RA locus=AUR62038689 ID=AUR62038689-RA.v1.0 annot-version=v1.0	***	6.01344	5.55001	1.42288	6.48793	15.08
AUR62043772-RA	AT5G11650.1	2.15998		-4.48986		35.1	not assigned.annotated	CSE: Caffeoylshikimate esterase	mercator4v5.0: not classified & prot-scriber: hydrolase 4 domain containing protein & swissprot: Caffeoylshikimate esterase & original description: pacid=36303464 transcript=AUR62043772-RA locus=AUR62043772 ID=AUR62043772-RA.v1.0 annot-version=v1.0	***	0.825619	1.11189	2.03795	2.54066	1.43969
AUR62016745-RA	AT1G19440.1		-1.43954		KCS4	5.1.6.1.1.1	Lipid metabolism.fatty acid metabolism.endoplasmic reticulum-localized fatty acid elongase (FAE) system.fatty acid elongation complex.condensing enzyme activities.3-ketoacyl-CoA synthase *(KCS)	KCS4: 3-ketoacyl-CoA synthase 4	mercator4v5.0: 3-ketoacyl-CoA synthase *(KCS) & prot-scriber: 3 ketoacyl coa synthase & swissprot: 3-ketoacyl-CoA synthase 4 & original description: pacid=36305692 transcript=AUR62016745-RA locus=AUR62016745 ID=AUR62016745-RA.v1.0 annot-version=v1.0	***	3.36978	3.10672	4.15583	1.39734	1.30038
AUR62040993-RA	AT5G44670.1	2.15554		-1.78737		21.3.2.1.3	Cell wall organisation.pectin.rhamnogalacturonan I.biosynthesis.beta-1,4-galactosyltransferase *(GALS)	Protein of unknown function	mercator4v5.0: beta-1,4-galactosyltransferase *(GALS) & prot-scriber: glycosyltransferase family protein & swissprot: Galactan beta-1,4-galactosyltransferase GALS2 & original description: pacid=36320730 transcript=AUR62040993-RA locus=AUR62040993 ID=AUR62040993-RA.v1.0 annot-version=v1.0	***	3.97337	6.20859	9.33679	10.583	7.02437
AUR62019240-RA	AT5G60900.1		-1.44014		RLK1	50.2.7	Enzyme classification.EC_2 transferases.EC_2.7 transferase transferring phosphorus-containing group	RLK1: G-type lectin S-receptor-like serine/threonine-protein kinase RLK1	mercator4v5.0: EC_2.7 transferase transferring phosphorus-containing group & prot-scriber: g type lectin s receptor serine threonine protein kinase & swissprot: G-type lectin S-receptor-like serine/threonine-protein kinase LECRK3 & original description: pacid=36286220 transcript=AUR62019240-RA locus=AUR62019240 ID=AUR62019240-RA.v1.0 annot-version=v1.0	***	5.13505	4.53857	5.08924	2.73848	5.91634
AUR62016320-RA	AT1G52510.1		-1.44072			35.1	not assigned.annotated	dhlA: Haloalkane dehalogenase	mercator4v5.0: not classified & prot-scriber: ab hydrolase domain containing protein & swissprot: no annotation & original description: pacid=36290300 transcript=AUR62016320-RA locus=AUR62016320 ID=AUR62016320-RA.v1.0 annot-version=v1.0	***	3.43494	2.90301	4.00071	16.2704	37.8717
AUR62016760-RA	AT4G39210.1		-1.44115		APL3	3.2.2.3.1;50.2.7	Carbohydrate metabolism.starch metabolism.biosynthesis.ADP-glucose pyrophosphorylase complex.large subunit *(APL);Enzyme classification.EC_2 transferases.EC_2.7 transferase transferring phosphorus-containing group	AGPS1: Glucose-1-phosphate adenylyltransferase large subunit 1	mercator4v5.0: large subunit of ADP-glucose pyrophosphorylase & prot-scriber: glucose phosphate adenylyltransferase large subunit 1 chloroplastic & swissprot: Glucose-1-phosphate adenylyltransferase large subunit 1 (Fragment) & original description: pacid=36305726 transcript=AUR62016760-RA locus=AUR62016760 ID=AUR62016760-RA.v1.0 annot-version=v1.0;mercator4v5.0: EC_2.7 transferase transferring phosphorus-containing group & prot-scriber: glucose phosphate adenylyltransferase large subunit 1 chloroplastic & swissprot: Glucose-1-phosphate adenylyltransferase large subunit 1 (Fragment) & original description: pacid=36305726 transcript=AUR62016760-RA locus=AUR62016760 ID=AUR62016760-RA.v1.0 annot-version=v1.0	***	16.9337	15.9652	16.4551	56.8654	59.2219
AUR62001688-RA	AT5G58900.1	2.15418		-1.65572		15.5.2.8	RNA biosynthesis.transcriptional regulation.MYB-RELATED transcription factor superfamily.transcription factor *(MYB-R-R)	DIVARICATA: Transcription factor DIVARICATA	mercator4v5.0: MYB-RELATED transcription factor *(MYB-R-R) & prot-scriber: transcription factor divaricata & swissprot: Transcription factor DIVARICATA & original description: pacid=36314136 transcript=AUR62001688-RA locus=AUR62001688 ID=AUR62001688-RA.v1.0 annot-version=v1.0	***	4.09815	7.2096	10.1438	12.8722	9.00679
AUR62000011-RA	AT3G13550.1	-1.66131	-1.44134		CIN4,COP10,EMB144,FUS9	35.1	not assigned.annotated	COP10: Constitutive photomorphogenesis protein 10	mercator4v5.0: not classified & prot-scriber: ubiquitin conjugating enzyme e2 e2 & swissprot: Constitutive photomorphogenesis protein 10 & original description: pacid=36298374 transcript=AUR62000011-RA locus=AUR62000011 ID=AUR62000011-RA.v1.0 annot-version=v1.0	***	1.40625	1.39094	1.04594	0.984066	1.56154
AUR62041785-RA	AT3G14420.2		-1.44157			50.1.1	Enzyme classification.EC_1 oxidoreductases.EC_1.1 oxidoreductase acting on CH-OH group of donor	Peroxisomal	mercator4v5.0: EC_1.1 oxidoreductase acting on CH-OH group of donor & prot-scriber: (s) 2 hydroxy acid oxidase & swissprot: Peroxisomal (S)-2-hydroxy-acid oxidase & original description: pacid=36305099 transcript=AUR62041785-RA locus=AUR62041785 ID=AUR62041785-RA.v1.0 annot-version=v1.0	***	18.3069	14.732	25.9551	148.615	148.02
AUR62006616-RA	AT3G02640.1	2.15303		-3.67482		35.1	not assigned.annotated	Protein of unknown function	mercator4v5.0: not classified & prot-scriber: dnaj subfamily b member & swissprot: no annotation & original description: pacid=36302347 transcript=AUR62006616-RA locus=AUR62006616 ID=AUR62006616-RA.v1.0 annot-version=v1.0	***	2.62683	2.2746	6.79767	4.67157	2.50267
AUR62013275-RA	AT5G20400.1		-1.44236			50.1.13	Enzyme classification.EC_1 oxidoreductases.EC_1.14 oxidoreductase acting on paired donor with incorporation or reduction of molecular oxygen	SRG1: Protein SRG1	mercator4v5.0: EC_1.14 oxidoreductase acting on paired donor with incorporation or reduction of molecular oxygen & prot-scriber: fe2og dioxygenase domain containing protein & swissprot: Protein SRG1 & original description: pacid=36292075 transcript=AUR62013275-RA locus=AUR62013275 ID=AUR62013275-RA.v1.0 annot-version=v1.0	***	1.68535	1.58105	2.48133	1.25783	1.25841
AUR62035603-RA	AT5G24430.1		-1.44272			18.4.4.5;50.2.7	Protein modification.phosphorylation.CAMK protein kinase superfamily.CRK protein kinase;Enzyme classification.EC_2 transferases.EC_2.7 transferase transferring phosphorus-containing group	CRK4: CDPK-related kinase 4	mercator4v5.0: CRK protein kinase & prot-scriber: calcium dependent protein kinase protein & swissprot: CDPK-related kinase 4 & original description: pacid=36307594 transcript=AUR62035603-RA locus=AUR62035603 ID=AUR62035603-RA.v1.0 annot-version=v1.0;mercator4v5.0: EC_2.7 transferase transferring phosphorus-containing group & prot-scriber: calcium dependent protein kinase protein & swissprot: CDPK-related kinase 4 & original description: pacid=36307594 transcript=AUR62035603-RA locus=AUR62035603 ID=AUR62035603-RA.v1.0 annot-version=v1.0	***	2.19854	1.81733	2.0764	12.1156	12.1178
AUR62017355-RA	AT1G62960.1	2.1528		-2.62419	ACS10	50.4.4	Enzyme classification.EC_4 lyases.EC_4.4 carbon-sulfur lyase	ACS10: Probable aminotransferase ACS10	mercator4v5.0: EC_4.4 carbon-sulfur lyase & prot-scriber: 1 aminocyclopropane carboxylate synthase protein & swissprot: Probable aminotransferase ACS10 & original description: pacid=36294493 transcript=AUR62017355-RA locus=AUR62017355 ID=AUR62017355-RA.v1.0 annot-version=v1.0	***	1.73265	2.51426	4.93018	10.0216	5.45507
AUR62018703-RA	AT2G35410.1		-1.44369			16.6.3.3.4	RNA processing.organelle machinery.RNA homeostasis.plastidial mRNA stabilisation.ribonucleoprotein *(CP33b)	CP31A: 31 kDa ribonucleoprotein, chloroplastic	mercator4v5.0: plastidial ribonucleoprotein *(CP33b) & prot-scriber: kda ribonucleoprotein chloroplastic & swissprot: no annotation & original description: pacid=36310297 transcript=AUR62018703-RA locus=AUR62018703 ID=AUR62018703-RA.v1.0 annot-version=v1.0	***	2.32416	2.04283	2.32728	5.45771	6.93992
AUR62038088-RA	AT5G19220.1	-1.52139	-1.44459		ADG2,APL1	3.2.2.3.1;50.2.7	Carbohydrate metabolism.starch metabolism.biosynthesis.ADP-glucose pyrophosphorylase complex.large subunit *(APL);Enzyme classification.EC_2 transferases.EC_2.7 transferase transferring phosphorus-containing group	ADG2: Glucose-1-phosphate adenylyltransferase large subunit 1, chloroplastic	mercator4v5.0: large subunit of ADP-glucose pyrophosphorylase & prot-scriber: glucose phosphate adenylyltransferase large subunit 1 chloroplastic & swissprot: Glucose-1-phosphate adenylyltransferase large subunit 1, chloroplastic & original description: pacid=36315433 transcript=AUR62038088-RA locus=AUR62038088 ID=AUR62038088-RA.v1.0 annot-version=v1.0;mercator4v5.0: EC_2.7 transferase transferring phosphorus-containing group & prot-scriber: glucose phosphate adenylyltransferase large subunit 1 chloroplastic & swissprot: Glucose-1-phosphate adenylyltransferase large subunit 1, chloroplastic & original description: pacid=36315433 transcript=AUR62038088-RA locus=AUR62038088 ID=AUR62038088-RA.v1.0 annot-version=v1.0	***	3.62767	2.77855	2.47808	12.3553	23.4015
AUR62039245-RA	AT3G63200.1	-4.58804	-1.44525		PLA IIIB,PLP9	5.2.10.2.2.4	Lipid metabolism.glycerolipid metabolism.glycerolipid degradation.phospholipase activities.phospholipase A2 activities.phospholipase-A2 *(pPLA2-III))	PLP9: Probable inactive patatin-like protein 9	mercator4v5.0: phospholipase-A2 *(pPLA2-III)) & prot-scriber: patatin protein & swissprot: Probable inactive patatin-like protein 9 & original description: pacid=36303540 transcript=AUR62039245-RA locus=AUR62039245 ID=AUR62039245-RA.v1.0 annot-version=v1.0	***	32.7286	27.5603	7.97913	24.5227	31.5158
AUR62012370-RA	AT5G10530.1	-2.6435	-1.44537			18.4.1.19;50.2.7	Protein modification.phosphorylation.TKL protein kinase superfamily.L-lectin protein kinase;Enzyme classification.EC_2 transferases.EC_2.7 transferase transferring phosphorus-containing group	LECRK63: Lectin-domain containing receptor kinase VI.3	mercator4v5.0: L-lectin protein kinase & prot-scriber: l type lectin domain containing receptor kinase 1 & swissprot: L-type lectin-domain containing receptor kinase IX.1 & original description: pacid=36280636 transcript=AUR62012370-RA locus=AUR62012370 ID=AUR62012370-RA.v1.0 annot-version=v1.0;mercator4v5.0: EC_2.7 transferase transferring phosphorus-containing group & prot-scriber: l type lectin domain containing receptor kinase 1 & swissprot: L-type lectin-domain containing receptor kinase IX.1 & original description: pacid=36280636 transcript=AUR62012370-RA locus=AUR62012370 ID=AUR62012370-RA.v1.0 annot-version=v1.0	***	3.63388	2.778	1.37065	1.02755	1.08865
AUR62014483-RA	AT1G75400.1		-1.44562			35.1	not assigned.annotated	Protein of unknown function	mercator4v5.0: not classified & prot-scriber: ring type domain containing protein & swissprot: no annotation & original description: pacid=36304514 transcript=AUR62014483-RA locus=AUR62014483 ID=AUR62014483-RA.v1.0 annot-version=v1.0	***	6.25372	5.35291	5.99986	8.92822	11.9916
AUR62005553-RA	AT1G67700.2	-1.31217	-1.44607			1.1.1.4.6	Photosynthesis.photophosphorylation.photosystem II.repair and reassembly cycle.assembly factor *(HHL1)	HHL1: Protein HHL1, chloroplastic	mercator4v5.0: protein involved in PS-II assembly *(HHL1) & prot-scriber: protein hhl chloroplastic isoform x2 & swissprot: Protein HHL1, chloroplastic & original description: pacid=36319978 transcript=AUR62005553-RA locus=AUR62005553 ID=AUR62005553-RA.v1.0 annot-version=v1.0	***	11.9968	10.246	11.2643	30.9631	48.1336
AUR62029478-RA	AT4G38660.1	2.14936		10.7488		35.1	not assigned.annotated	Thaumatin-like protein 1	mercator4v5.0: not classified & prot-scriber: cryja pathogenesis thaumatin protein & swissprot: Thaumatin-like protein 1 & original description: pacid=36303810 transcript=AUR62029478-RA locus=AUR62029478 ID=AUR62029478-RA.v1.0 annot-version=v1.0	***	3.95286	8.19126	7.32127	0.0498537	1.57817
AUR62043313-RA	AT1G01630.1		-1.44667			35.1	not assigned.annotated	retm: Protein real-time	mercator4v5.0: not classified & prot-scriber: cral trio domain containing protein & swissprot: Phosphatidylinositol/phosphatidylcholine transfer protein SFH12 & original description: pacid=36316743 transcript=AUR62043313-RA locus=AUR62043313 ID=AUR62043313-RA.v1.0 annot-version=v1.0	***	10.9411	9.72359	11.7027	23.3549	26.8803
AUR62016829-RA	AT4G38950.2	-1.3296	-1.44697			20.1.3.6	Cytoskeleton organisation.microtubular network.Kinesin microtubule-based motor protein activities.Kinesin-7-type motor protein	NACK1: Kinesin-like protein NACK1	mercator4v5.0: Kinesin-7-type motor protein & prot-scriber: kinesin protein kin & swissprot: Kinesin-like protein KIN-7E & original description: pacid=36305725 transcript=AUR62016829-RA locus=AUR62016829 ID=AUR62016829-RA.v1.0 annot-version=v1.0	***	3.71593	3.23936	3.13743	8.78527	9.05199
AUR62019188-RA	AT5G17230.2		-1.44699		PSY	9.1.6.1.1;50.2.5	Secondary metabolism.terpenoids.carotenoid biosynthesis.carotenes.phytoene synthase *(PSY);Enzyme classification.EC_2 transferases.EC_2.5 transferase transferring alkyl or aryl group, other than methyl group	PSY2: Phytoene synthase 2, chloroplastic	mercator4v5.0: phytoene synthase *(PSY) & prot-scriber: 15 cis phytoene synthase & swissprot: Phytoene synthase 2, chloroplastic (Fragment) & original description: pacid=36286285 transcript=AUR62019188-RA locus=AUR62019188 ID=AUR62019188-RA.v1.0 annot-version=v1.0;mercator4v5.0: EC_2.5 transferase transferring alkyl or aryl group, other than methyl group & prot-scriber: 15 cis phytoene synthase & swissprot: Phytoene synthase 2, chloroplastic (Fragment) & original description: pacid=36286285 transcript=AUR62019188-RA locus=AUR62019188 ID=AUR62019188-RA.v1.0 annot-version=v1.0	***	10.4618	9.31887	10.5222	31.7545	41.4245
AUR62034543-RA	AT1G09850.1	-2.24924	-1.44714		XBCP3	19.4.1.1.7;50.3.4	Protein homeostasis.proteolysis.cysteine-type peptidase activities.C1-class (Papain) protease activities.subclass RD21/XCP thiol protease;Enzyme classification.EC_3 hydrolases.EC_3.4 hydrolase acting on peptide bond (peptidase)	Os04g0650000: Oryzain alpha chain	mercator4v5.0: C1-class subclass RD21/XCP thiol protease & prot-scriber: cysteine protease xcp & swissprot: Oryzain alpha chain & original description: pacid=36299443 transcript=AUR62034543-RA locus=AUR62034543 ID=AUR62034543-RA.v1.0 annot-version=v1.0;mercator4v5.0: EC_3.4 hydrolase acting on peptide bond (peptidase) & prot-scriber: cysteine protease xcp & swissprot: Oryzain alpha chain & original description: pacid=36299443 transcript=AUR62034543-RA locus=AUR62034543 ID=AUR62034543-RA.v1.0 annot-version=v1.0	***	14.9216	14.0549	7.61005	18.2209	23.3834
AUR62039319-RA	AT4G11800.1	-1.92409	-1.44721			35.1	not assigned.annotated	Protein of unknown function	mercator4v5.0: not classified & prot-scriber: metallophos domain containing protein & swissprot: no annotation & original description: pacid=36305282 transcript=AUR62039319-RA locus=AUR62039319 ID=AUR62039319-RA.v1.0 annot-version=v1.0	***	3.33681	3.07526	2.01627	3.28706	4.68708
AUR62001641-RA	AT1G07220.1	2.14873		-3.69715		35.1	not assigned.annotated	CPIJ013394: O-glucosyltransferase rumi homolog	mercator4v5.0: not classified & prot-scriber: cap domain containing protein & swissprot: no annotation & original description: pacid=36313917 transcript=AUR62001641-RA locus=AUR62001641 ID=AUR62001641-RA.v1.0 annot-version=v1.0	***	0.249951	0.364185	0.550019	1.03083	0.401552
AUR62036402-RA	AT3G25230.2	-1.67793	-1.44803		ATFKBP62,FKBP62,ROF1	35.1	not assigned.annotated	FKBP62: Peptidyl-prolyl cis-trans isomerase FKBP62	mercator4v5.0: not classified & prot-scriber: dsbh domain containing protein & swissprot: no annotation & original description: pacid=36293482 transcript=AUR62036402-RA locus=AUR62036402 ID=AUR62036402-RA.v1.0 annot-version=v1.0	*-*	5.34814	3.81295	3.5628	7.35496	10.7651
AUR62033926-RA	AT5G57030.1		-1.44857		LUT2	9.1.6.1.5	Secondary metabolism.terpenoids.carotenoid biosynthesis.carotenes.lycopene epsilon cyclase *(LCY-e)	LUT2: Lycopene epsilon cyclase, chloroplastic	mercator4v5.0: lycopene epsilon cyclase *(LCY-e) & prot-scriber: lycopene epsilon cyclase chloroplastic & swissprot: Lycopene epsilon cyclase, chloroplastic & original description: pacid=36293771 transcript=AUR62033926-RA locus=AUR62033926 ID=AUR62033926-RA.v1.0 annot-version=v1.0	***	2.30823	1.99676	2.73277	8.09044	14.8648
AUR62041358-RA	AT3G09070.1	2.14605		-2.18806		35.1	not assigned.annotated	At3g09070: UPF0503 protein At3g09070, chloroplastic	mercator4v5.0: not classified & prot-scriber: upf protein chloroplastic & swissprot: Protein OCTOPUS & original description: pacid=36315491 transcript=AUR62041358-RA locus=AUR62041358 ID=AUR62041358-RA.v1.0 annot-version=v1.0	***	0.969693	1.321	2.39131	0.459552	0.319995
AUR62012482-RA	AT1G61350.1		-1.44951			35.1	not assigned.annotated	PUB4: U-box domain-containing protein 4	mercator4v5.0: not classified & prot-scriber: arm 2 domain containing protein & swissprot: no annotation & original description: pacid=36299651 transcript=AUR62012482-RA locus=AUR62012482 ID=AUR62012482-RA.v1.0 annot-version=v1.0	***	4.10625	3.50739	5.8186	8.62138	6.6776
AUR62040907-RA	AT5G19760.1	2.65918	-1.45071			5.1.1.1;24.2.13	Lipid metabolism.fatty acid metabolism.citrate shuttle.mitochondrial dicarboxylate transporter;Solute transport.carrier-mediated transport.solute transporter *(MTCC)	DTC: Mitochondrial dicarboxylate/tricarboxylate transporter DTC	mercator4v5.0: mitochondrial dicarboxylate transporter & prot-scriber: sp dtc mitochondrial dicarboxylate tricarboxylate transporter dtc & swissprot: Mitochondrial dicarboxylate/tricarboxylate transporter DTC & original description: pacid=36317078 transcript=AUR62040907-RA locus=AUR62040907 ID=AUR62040907-RA.v1.0 annot-version=v1.0;mercator4v5.0: solute transporter *(MTCC) & prot-scriber: sp dtc mitochondrial dicarboxylate tricarboxylate transporter dtc & swissprot: Mitochondrial dicarboxylate/tricarboxylate transporter DTC & original description: pacid=36317078 transcript=AUR62040907-RA locus=AUR62040907 ID=AUR62040907-RA.v1.0 annot-version=v1.0	***	27.7376	24.166	81.9638	27.0496	30.3633
AUR62011592-RA	AT1G80300.1		-1.45157		ATNTT1,NTT1	24.2.2.14	Solute transport.carrier-mediated transport.MFS superfamily.ATP:ADP antiporter *(NTT)	Plastidic ATP/ADP-transporter	mercator4v5.0: ATP:ADP antiporter *(NTT) & prot-scriber: quality protein adp atp carrier protein 2 & swissprot: Plastidic ATP/ADP-transporter & original description: pacid=36308488 transcript=AUR62011592-RA locus=AUR62011592 ID=AUR62011592-RA.v1.0 annot-version=v1.0	***	71.3721	66.3679	79.3157	101.793	168.958
AUR62014328-RA	AT1G21760.1	-1.48442	-1.45164		ATFBP7,FBP7	19.2.2.12.3.3.5	Protein homeostasis.ubiquitin-proteasome system.ubiquitin-fold protein conjugation.CULLIN-based E3 ubiquitin ligase activities.CUL1-based/SCF E3 ubiquitin ligase complexes.F-BOX substrate adaptor component activities.substrate adaptor *(FBP7)	SKIP32: F-box protein 7	mercator4v5.0: substrate adaptor *(FBP7) of SCF E3 ubiquitin ligase complex & prot-scriber: f box domain containing protein & swissprot: F-box protein 7 & original description: pacid=36304641 transcript=AUR62014328-RA locus=AUR62014328 ID=AUR62014328-RA.v1.0 annot-version=v1.0	***	3.60418	3.03395	3.10407	11.7219	14.4977
AUR62025506-RA	AT5G26990.1	-1.39046	-1.45206			15.5.10.3	RNA biosynthesis.transcriptional regulation.C2H2 transcription factor superfamily.subclass Di19 transcription factor	DI19-4: Protein DEHYDRATION-INDUCED 19 homolog 4	mercator4v5.0: C2H2 subclass Di19 transcription factor & prot-scriber: protein dehydration induced homolog & swissprot: no annotation & original description: pacid=36323039 transcript=AUR62025506-RA locus=AUR62025506 ID=AUR62025506-RA.v1.0 annot-version=v1.0	***	7.8353	6.46895	6.66876	16.019	19.3982
AUR62011754-RA	AT4G16660.1	-1.43718	-1.4532			19.1.1.2.5	Protein homeostasis.protein quality control.ER Quality Control (ERQC) machinery.BiP chaperone system.nucleotide exchange factor *(Grp170)	HSP70-17: Heat shock 70 kDa protein 17	mercator4v5.0: nucleotide exchange factor *(Grp170) & prot-scriber: arath heat shock kda protein & swissprot: Heat shock 70 kDa protein 17 & original description: pacid=36311581 transcript=AUR62011754-RA locus=AUR62011754 ID=AUR62011754-RA.v1.0 annot-version=v1.0	*-*	9.07849	7.87797	6.75091	3.95725	7.91803
AUR62015664-RA	AT5G54770.1	-1.44907	-1.45344		THI1,THI4,TZ	7.2.2.1	Coenzyme metabolism.thiamine pyrophosphate biosynthesis.thiazole moiety.thiazole synthase *(Thi1)	THI1-2: Thiamine thiazole synthase 2, chloroplastic	mercator4v5.0: thiazole synthase *(Thi1) & prot-scriber: sorbi thiamine thiazole synthase 2 chloroplastic & swissprot: Thiamine thiazole synthase 2, chloroplastic & original description: pacid=36317867 transcript=AUR62015664-RA locus=AUR62015664 ID=AUR62015664-RA.v1.0 annot-version=v1.0	***	202.261	170.122	151.591	688.095	631.788
AUR62018815-RA	AT5G01530.1		-1.45382		LHCB4.1	1.1.1.1.2	Photosynthesis.photophosphorylation.photosystem II.LHC-II complex.component *(LHCb4)	LHCB4.1: Chlorophyll a-b binding protein CP29.1, chloroplastic	mercator4v5.0: component *(LHCb4) of LHC-II complex & prot-scriber: chlorophyll a b binding protein cp chloroplastic & swissprot: Chlorophyll a-b binding protein CP29.1, chloroplastic & original description: pacid=36310100 transcript=AUR62018815-RA locus=AUR62018815 ID=AUR62018815-RA.v1.0 annot-version=v1.0	***	23.533	18.8712	23.3514	126.219	206.737
AUR62042279-RA	AT2G24610.1		-1.45431		ATCNGC14,CNGC14	24.3.2.4	Solute transport.channels.VIC superfamily.cyclic nucleotide-gated cation channel *(CNGC)	CNGC14: Probable cyclic nucleotide-gated ion channel 14	mercator4v5.0: cyclic nucleotide-gated cation channel *(CNGC) & prot-scriber: cyclic nucleotide binding domain containing protein & swissprot: Probable cyclic nucleotide-gated ion channel 14 & original description: pacid=36282285 transcript=AUR62042279-RA locus=AUR62042279 ID=AUR62042279-RA.v1.0 annot-version=v1.0	***	3.47557	2.65432	4.04614	0.520501	0.745433
AUR62029430-RA	AT5G41050.1	-1.63459	-1.45436			35.1	not assigned.annotated	Protein of unknown function	mercator4v5.0: not classified & prot-scriber: pollen ole e allergen and extensin protein & swissprot: no annotation & original description: pacid=36303799 transcript=AUR62029430-RA locus=AUR62029430 ID=AUR62029430-RA.v1.0 annot-version=v1.0	***	4.07975	3.3434	2.94329	4.78192	3.76228
AUR62037290-RA	AT2G17030.1		-1.45562			35.1	not assigned.annotated	SKIP23: F-box protein SKIP23	mercator4v5.0: not classified & prot-scriber: f box domain containing protein & swissprot: F-box protein SKIP23 & original description: pacid=36294303 transcript=AUR62037290-RA locus=AUR62037290 ID=AUR62037290-RA.v1.0 annot-version=v1.0	***	3.26197	2.48136	4.23294	7.36338	11.0944
AUR62023749-RA	AT3G62030.3		-1.45671		ROC4	18.13.1.8;50.5.2	Protein modification.protein folding.Cyclophilin-type chaperone activities.peptidyl-prolyl cis-trans isomerase *(ROC4);Enzyme classification.EC_5 isomerases.EC_5.2 cis-trans-isomerase	CYP20-3: Peptidyl-prolyl cis-trans isomerase CYP20-3, chloroplastic	mercator4v5.0: peptidyl-prolyl cis-trans isomerase & prot-scriber: peptidyl prolyl cis trans isomerase b & swissprot: Peptidyl-prolyl cis-trans isomerase CYP20-3, chloroplastic & original description: pacid=36281872 transcript=AUR62023749-RA locus=AUR62023749 ID=AUR62023749-RA.v1.0 annot-version=v1.0;mercator4v5.0: EC_5.2 cis-trans-isomerase & prot-scriber: peptidyl prolyl cis trans isomerase b & swissprot: Peptidyl-prolyl cis-trans isomerase CYP20-3, chloroplastic & original description: pacid=36281872 transcript=AUR62023749-RA locus=AUR62023749 ID=AUR62023749-RA.v1.0 annot-version=v1.0	***	8.35242	7.04627	11.6899	40.4179	51.0653
AUR62040162-RA	AT1G68000.1	-1.49984	-1.45673		ATPIS,ATPIS1,PIS1	27.6.1.6.1;50.2.7	Multi-process regulation.phosphoinositide signalling.inositol phosphate metabolism.phosphatidylinositol biosynthesis.phosphatidylinositol synthase *(PIS);Enzyme classification.EC_2 transferases.EC_2.7 transferase transferring phosphorus-containing group	PIS1: CDP-diacylglycerol--inositol 3-phosphatidyltransferase 1	mercator4v5.0: phosphatidylinositol synthase *(PIS) & prot-scriber: cdp diacylglycerol inositol 3 phosphatidyltransferase & swissprot: CDP-diacylglycerol--inositol 3-phosphatidyltransferase 1 & original description: pacid=36296292 transcript=AUR62040162-RA locus=AUR62040162 ID=AUR62040162-RA.v1.0 annot-version=v1.0;mercator4v5.0: EC_2.7 transferase transferring phosphorus-containing group & prot-scriber: cdp diacylglycerol inositol 3 phosphatidyltransferase & swissprot: CDP-diacylglycerol--inositol 3-phosphatidyltransferase 1 & original description: pacid=36296292 transcript=AUR62040162-RA locus=AUR62040162 ID=AUR62040162-RA.v1.0 annot-version=v1.0	***	10.4215	9.01748	7.99415	8.8718	8.83916
AUR62019697-RA	AT3G14660.1	2.1441		2.02	CYP72A13	50.1.13	Enzyme classification.EC_1 oxidoreductases.EC_1.14 oxidoreductase acting on paired donor with incorporation or reduction of molecular oxygen	CYP52E1: Cytochrome P450 52E1	mercator4v5.0: EC_1.14 oxidoreductase acting on paired donor with incorporation or reduction of molecular oxygen & prot-scriber: cytochrome p450 cyp72a219 & swissprot: Cytochrome P450 CYP72A219 & original description: pacid=36290713 transcript=AUR62019697-RA locus=AUR62019697 ID=AUR62019697-RA.v1.0 annot-version=v1.0	***	4.00112	7.47966	11.9379	2.24861	5.07198
AUR62038688-RA	AT3G29770.1		-1.45702		ATMES11,MES11	35.1	not assigned.annotated	MES11: Putative methylesterase 11, chloroplastic	mercator4v5.0: not classified & prot-scriber: ab hydrolase domain containing protein & swissprot: Putative methylesterase 11, chloroplastic & original description: pacid=36294245 transcript=AUR62038688-RA locus=AUR62038688 ID=AUR62038688-RA.v1.0 annot-version=v1.0	***	2.83648	2.35057	2.94409	2.96062	5.77609
AUR62035946-RA	AT3G55260.1	2.1392		-1.78489	ATHEX2,HEXO1	18.1.1.7.1;50.3.2	Protein modification.glycosylation.N-linked glycosylation.paucimannosidic N-glycan formation.beta-N-acetylhexosaminidase *(HEXO);Enzyme classification.EC_3 hydrolases.EC_3.2 glycosylase	HEXO1: Beta-hexosaminidase 1	mercator4v5.0: beta-N-acetylhexosaminidase *(HEXO) & prot-scriber: beta hexosaminidase subunit beta & swissprot: Beta-hexosaminidase 1 & original description: pacid=36284545 transcript=AUR62035946-RA locus=AUR62035946 ID=AUR62035946-RA.v1.0 annot-version=v1.0;mercator4v5.0: EC_3.2 glycosylase & prot-scriber: beta hexosaminidase subunit beta & swissprot: Beta-hexosaminidase 1 & original description: pacid=36284545 transcript=AUR62035946-RA locus=AUR62035946 ID=AUR62035946-RA.v1.0 annot-version=v1.0	***	0.728529	0.752293	1.80806	1.69807	1.30946
AUR62028522-RA	AT3G52720.1	2.13916	-2.66258	-4.21838	ACA1,ATACA1,CAH1	35.1	not assigned.annotated	ACA1: Alpha carbonic anhydrase 1, chloroplastic	mercator4v5.0: not classified & prot-scriber: alpha carbonic anhydrase 1 & swissprot: Alpha carbonic anhydrase 1, chloroplastic & original description: pacid=36296158 transcript=AUR62028522-RA locus=AUR62028522 ID=AUR62028522-RA.v1.0 annot-version=v1.0	*-*	1.6701	0.760669	3.54453	0.213145	0.112784
AUR62040107-RA	AT1G58370.1	2.13847		-2.89418	ATXYN1,RXF12	21.2.2.2.4	Cell wall organisation.hemicellulose.xylan.modification and degradation.endo-beta-1,4-xylanase	xynA: Endo-1,4-beta-xylanase A	mercator4v5.0: endo-beta-1,4-xylanase & prot-scriber: endo beta xylanase & swissprot: Endo-1,4-beta-xylanase 1 & original description: pacid=36317121 transcript=AUR62040107-RA locus=AUR62040107 ID=AUR62040107-RA.v1.0 annot-version=v1.0	***	0.335801	0.465745	0.861719	6.41939	3.72626
AUR62009511-RA	AT5G14040.1	2.13843		16.6216	PHT3;1	24.2.13	Solute transport.carrier-mediated transport.solute transporter *(MTCC)	MPT3: Mitochondrial phosphate carrier protein 3, mitochondrial	mercator4v5.0: solute transporter *(MTCC) & prot-scriber: mitochondrial phosphate carrier protein 1 mitochondrial & swissprot: Mitochondrial phosphate carrier protein 3, mitochondrial & original description: pacid=36321503 transcript=AUR62009511-RA locus=AUR62009511 ID=AUR62009511-RA.v1.0 annot-version=v1.0	***	0.817304	0.726988	2.2256	0.368886	12.7259
AUR62035589-RA	AT5G53560.1	-1.40377	-1.4595		ATB5-A,ATCB5-E,B5 #2,CB5-E	5.1.7.1.2;21.8.1.7.2.2	Lipid metabolism.fatty acid metabolism.fatty acid desaturation.electron supply.cytochrome electron shuttle hemoprotein *(Cyt-b5);Cell wall organisation.cutin and suberin.cuticular lipid formation.alkane-forming pathway.electron supply module.electron shuttle hemoprotein *(Cyt-b5)	CYTB5-E: Cytochrome b5 isoform E	mercator4v5.0: cytochrome electron shuttle hemoprotein *(Cyt-b5) & prot-scriber: cytochrome b5 heme binding domain containing protein & swissprot: Cytochrome b5 isoform E & original description: pacid=36307548 transcript=AUR62035589-RA locus=AUR62035589 ID=AUR62035589-RA.v1.0 annot-version=v1.0;mercator4v5.0: electron shuttle component *(Cyt-b5) of CER1-CER3 alkane-forming complex & prot-scriber: cytochrome b5 heme binding domain containing protein & swissprot: Cytochrome b5 isoform E & original description: pacid=36307548 transcript=AUR62035589-RA locus=AUR62035589 ID=AUR62035589-RA.v1.0 annot-version=v1.0	***	57.9078	50.4888	51.2242	119.812	165.118
AUR62025179-RA	AT5G17600.1	2.13799		-2.38545		35.1	not assigned.annotated	ATL52: RING-H2 finger protein ATL52	mercator4v5.0: not classified & prot-scriber: ring type e3 ubiquitin transferase & swissprot: no annotation & original description: pacid=36316045 transcript=AUR62025179-RA locus=AUR62025179 ID=AUR62025179-RA.v1.0 annot-version=v1.0	***	2.48739	2.69657	5.57658	28.0468	17.4814
AUR62015525-RA	AT1G06790.2	2.13798		1.82494		15.1.3.6	RNA biosynthesis.DNA-dependent RNA polymerase complexes.RNA polymerase III complex.component *(NRPC7)	POLR3H: DNA-directed RNA polymerase III subunit RPC8	mercator4v5.0: component *(NRPC7) of RNA polymerase III complex & prot-scriber: dna directed rna polymerase iii subunit rpc isoform & swissprot: no annotation & original description: pacid=36314679 transcript=AUR62015525-RA locus=AUR62015525 ID=AUR62015525-RA.v1.0 annot-version=v1.0	***	0.547828	1.23429	1.17401	2.35206	5.50842
AUR62019043-RA	AT4G24540.1	-2.1915	-1.46077		AGL24	15.5.19;28.1.4.6	RNA biosynthesis.transcriptional regulation.MADS/AGL-type transcription factor;Plant reproduction.flowering.floral meristem identity control.regulatory protein *(SVP/AGL24)	AGL24: MADS-box protein AGL24	mercator4v5.0: MADS/AGL-type transcription factor & prot-scriber: agamous mads box protein agl & swissprot: MADS-box protein AGL24 & original description: pacid=36282238 transcript=AUR62019043-RA locus=AUR62019043 ID=AUR62019043-RA.v1.0 annot-version=v1.0;mercator4v5.0: regulatory protein *(SVP/AGL24) of floral meristem identity control & prot-scriber: agamous mads box protein agl & swissprot: MADS-box protein AGL24 & original description: pacid=36282238 transcript=AUR62019043-RA locus=AUR62019043 ID=AUR62019043-RA.v1.0 annot-version=v1.0	***	123.961	101.511	69.251	238.207	311.692
AUR62020990-RA	AT3G56940.1		-1.46082		ACSF,CHL27,CRD1	7.15.1.3.1	Coenzyme metabolism.chlorophyll metabolism.chlorophyll biosynthesis.Mg-protoporphyrin IX monomethylester cyclase complex.catalytic component *(CRD1)	CRD1: Magnesium-protoporphyrin IX monomethyl ester [oxidative] cyclase, chloroplastic	mercator4v5.0: catalytic component *(CRD1) of Mg-protoporphyrin IX monomethylester cyclase complex & prot-scriber: magnesium protoporphyrin ix monomethyl ester [oxidative] cyclase 1 & swissprot: Magnesium-protoporphyrin IX monomethyl ester [oxidative] cyclase, chloroplastic & original description: pacid=36282897 transcript=AUR62020990-RA locus=AUR62020990 ID=AUR62020990-RA.v1.0 annot-version=v1.0	***	45.5515	35.8582	43.7326	296.334	360.51
AUR62002512-RA	AT2G44160.1	-1.51477	-1.46099		MTHFR2	7.5.7.4;50.1.5	Coenzyme metabolism.tetrahydrofolate metabolism.tetrahydrofolate (THF) interconversions.5,10-methylene-THF reductase;Enzyme classification.EC_1 oxidoreductases.EC_1.5 oxidoreductase acting on CH-NH group of donor	MTHFR2: Methylenetetrahydrofolate reductase 2	mercator4v5.0: 5,10-methylene-THF reductase & prot-scriber: 5 10 methylenetetrahydrofolate reductase & swissprot: Methylenetetrahydrofolate reductase 2 & original description: pacid=36289164 transcript=AUR62002512-RA locus=AUR62002512 ID=AUR62002512-RA.v1.0 annot-version=v1.0;mercator4v5.0: EC_1.5 oxidoreductase acting on CH-NH group of donor & prot-scriber: 5 10 methylenetetrahydrofolate reductase & swissprot: Methylenetetrahydrofolate reductase 2 & original description: pacid=36289164 transcript=AUR62002512-RA locus=AUR62002512 ID=AUR62002512-RA.v1.0 annot-version=v1.0	***	25.0145	19.8765	19.1364	49.2233	66.2456
AUR62010923-RA	AT2G25800.1	2.13752	1.53931	1.78505		35.1	not assigned.annotated	Protein of unknown function	mercator4v5.0: not classified & prot-scriber: mhd domain containing protein & swissprot: Protein unc-13 homolog & original description: pacid=36312488 transcript=AUR62010923-RA locus=AUR62010923 ID=AUR62010923-RA.v1.0 annot-version=v1.0	***	1.5572	3.61083	3.93159	3.73059	10.8833
AUR62040467-RA	AT2G37040.1	-1.72955	-1.46155		ATPAL1,PAL1	9.2.1.1.1;50.4.3	Secondary metabolism.phenolics.p-coumaroyl-CoA biosynthesis.phenylalanine ammonia lyase activity.phenylalanine ammonia lyase *(PAL);Enzyme classification.EC_4 lyases.EC_4.3 carbon-nitrogen lyase	PAL: Phenylalanine ammonia-lyase	mercator4v5.0: phenylalanine ammonia lyase *(PAL) & prot-scriber: phenylalanine ammonia lyase & swissprot: Phenylalanine ammonia-lyase & original description: pacid=36316896 transcript=AUR62040467-RA locus=AUR62040467 ID=AUR62040467-RA.v1.0 annot-version=v1.0;mercator4v5.0: EC_4.3 carbon-nitrogen lyase & prot-scriber: phenylalanine ammonia lyase & swissprot: Phenylalanine ammonia-lyase & original description: pacid=36316896 transcript=AUR62040467-RA locus=AUR62040467 ID=AUR62040467-RA.v1.0 annot-version=v1.0	***	39.2865	29.5855	27.1107	88.2817	156.131
AUR62022527-RA	AT2G39450.1	-1.41526	-1.46179		ATMTP11,MTP11	24.2.9.2.2;25.4.4.4	Solute transport.carrier-mediated transport.CDF superfamily.CDF family.manganese cation transporter *(Mn-CDF);Nutrient uptake.transition metal homeostasis.transport.manganese cation transporter *(Mn-CDF)	MTP5: Metal tolerance protein 5	mercator4v5.0: manganese cation transporter *(Mn-CDF) & prot-scriber: zt dimer domain containing protein & swissprot: Metal tolerance protein 11 & original description: pacid=36321114 transcript=AUR62022527-RA locus=AUR62022527 ID=AUR62022527-RA.v1.0 annot-version=v1.0	***	6.63817	5.38082	5.70458	2.66676	3.17898
AUR62003511-RA	AT3G27110.2	-1.60188	-1.46226			19.4.5.5.1	Protein homeostasis.proteolysis.metallopeptidase activities.M48-class metallopeptidase activities.zinc metalloprotease *(PGM48)	htpX2: Protease HtpX homolog 2	mercator4v5.0: zinc metalloprotease *(PGM48) & prot-scriber: protease htpx homolog & swissprot: no annotation & original description: pacid=36292468 transcript=AUR62003511-RA locus=AUR62003511 ID=AUR62003511-RA.v1.0 annot-version=v1.0	***	8.60068	7.36391	6.10586	16.3423	24.1976
AUR62016698-RA	AT4G34350.1	-1.38589	-1.46228		CLB6,HDR,ISPH	9.1.2.8	Secondary metabolism.terpenoids.methylerythritol phosphate (MEP) pathway.4-hydroxy-3-methylbut-2-enyl diphosphate reductase	ISPH: 4-hydroxy-3-methylbut-2-enyl diphosphate reductase, chloroplastic	mercator4v5.0: 4-hydroxy-3-methylbut-2-enyl diphosphate reductase & prot-scriber: 4 hydroxy methylbut enyl diphosphate reductase & swissprot: 4-hydroxy-3-methylbut-2-enyl diphosphate reductase, chloroplastic & original description: pacid=36305611 transcript=AUR62016698-RA locus=AUR62016698 ID=AUR62016698-RA.v1.0 annot-version=v1.0	***	30.8038	27.9062	25.2066	188.542	240.952
AUR62038535-RA	AT4G10080.1	-1.96689	-1.46251			35.1	not assigned.annotated	Protein of unknown function	mercator4v5.0: not classified & prot-scriber: unknown protein & swissprot: no annotation & original description: pacid=36311931 transcript=AUR62038535-RA locus=AUR62038535 ID=AUR62038535-RA.v1.0 annot-version=v1.0	***	30.2938	24.0607	19.3289	64.0137	62.7602
AUR62002457-RA	AT1G73980.1		-1.46254			27.2.12	Multi-process regulation.Programmed Cell Death (PCD) system.regulatory triphosphatase *(TTM)	udkC: Uridine-cytidine kinase C	mercator4v5.0: regulatory triphosphatase *(TTM) of Programmed Cell Death & prot-scriber: cyth domain containing protein & swissprot: Inorganic pyrophosphatase TTM1 & original description: pacid=36289466 transcript=AUR62002457-RA locus=AUR62002457 ID=AUR62002457-RA.v1.0 annot-version=v1.0	*-*	3.04975	2.72304	2.95943	4.06492	7.8552
AUR62025848-RA	AT3G18370.1		-1.46258		ATSYTF,NTMC2T3,NTMC2TYPE3,SYTF	35.1	not assigned.annotated	RASA4: Ras GTPase-activating protein 4	mercator4v5.0: not classified & prot-scriber: extended synaptotagmin & swissprot: Synaptotagmin-5 & original description: pacid=36312875 transcript=AUR62025848-RA locus=AUR62025848 ID=AUR62025848-RA.v1.0 annot-version=v1.0	*-*	2.68881	2.18982	2.44127	5.79329	5.8185
AUR62041961-RA	AT1G66150.1	2.13741		-1.37193	TMK1	11.2.2.5;18.4.1.9;50.2.7	Phytohormone action.auxin.perception and signal transduction.protein kinase *(TMK);Protein modification.phosphorylation.TKL protein kinase superfamily.LRR-IX protein kinase;Enzyme classification.EC_2 transferases.EC_2.7 transferase transferring phosphorus-containing group	TMK1: Receptor protein kinase TMK1	mercator4v5.0: protein kinase *(TMK) & prot-scriber: protein kinase domain containing protein & swissprot: Receptor protein kinase TMK1 & original description: pacid=36282269 transcript=AUR62041961-RA locus=AUR62041961 ID=AUR62041961-RA.v1.0 annot-version=v1.0;mercator4v5.0: LRR-IX protein kinase & prot-scriber: protein kinase domain containing protein & swissprot: Receptor protein kinase TMK1 & original description: pacid=36282269 transcript=AUR62041961-RA locus=AUR62041961 ID=AUR62041961-RA.v1.0 annot-version=v1.0;mercator4v5.0: EC_2.7 transferase transferring phosphorus-containing group & prot-scriber: protein kinase domain containing protein & swissprot: Receptor protein kinase TMK1 & original description: pacid=36282269 transcript=AUR62041961-RA locus=AUR62041961 ID=AUR62041961-RA.v1.0 annot-version=v1.0	***	2.58051	3.94475	6.59898	2.73506	2.82691
AUR62022596-RA	AT3G61460.1		-1.46352		BRH1	19.2.2.8.1.8	Protein homeostasis.ubiquitin-proteasome system.ubiquitin-fold protein conjugation.RING E3 ubiquitin ligase activities.RING-H2-class.E3 ubiquitin ligase *(BRH)	RHA1B: E3 ubiquitin-protein ligase RHA1B	mercator4v5.0: E3 ubiquitin ligase *(BRH) & prot-scriber: ring type domain containing protein & swissprot: Brassinosteroid-responsive RING protein 1 & original description: pacid=36312085 transcript=AUR62022596-RA locus=AUR62022596 ID=AUR62022596-RA.v1.0 annot-version=v1.0	***	13.454	11.3479	10.8904	3.06345	9.53182
AUR62010087-RA	AT1G30760.1	-1.79645	-1.464			50.1.1	Enzyme classification.EC_1 oxidoreductases.EC_1.1 oxidoreductase acting on CH-OH group of donor	FOX2: Flavin-dependent oxidoreductase FOX2	mercator4v5.0: EC_1.1 oxidoreductase acting on CH-OH group of donor & prot-scriber: berberine bridge enzyme & swissprot: Berberine bridge enzyme-like 15 & original description: pacid=36321971 transcript=AUR62010087-RA locus=AUR62010087 ID=AUR62010087-RA.v1.0 annot-version=v1.0	***	1.71493	1.52476	1.05814	3.38753	5.69389
AUR62010858-RA	AT4G10930.1	-1.98444	-1.46406			19.2.2.12.3.3.48	Protein homeostasis.ubiquitin-proteasome system.ubiquitin-fold protein conjugation.CULLIN-based E3 ubiquitin ligase activities.CUL1-based/SCF E3 ubiquitin ligase complexes.F-BOX substrate adaptor component activities.substrate adaptor *(SKIP8)	At4g10930: Uncharacterized protein At4g10930	mercator4v5.0: substrate adaptor *(SKIP8) of SCF E3 ubiquitin ligase complex & prot-scriber: phd type domain containing protein & swissprot: Uncharacterized protein At4g10930 & original description: pacid=36294126 transcript=AUR62010858-RA locus=AUR62010858 ID=AUR62010858-RA.v1.0 annot-version=v1.0	***	3.49631	2.82297	2.14182	6.08667	9.21417
AUR62031474-RA	AT3G59140.1	2.1309		2.6911	ATMRP14,MRP14	35.1	not assigned.annotated	Protein of unknown function	mercator4v5.0: not classified & prot-scriber: abc transporter c family member & swissprot: ABC transporter C family member 10 & original description: pacid=36306421 transcript=AUR62031474-RA locus=AUR62031474 ID=AUR62031474-RA.v1.0 annot-version=v1.0	*-*	1.51302	2.60642	4.15166	2.39949	10.3793
AUR62039122-RA	AT1G03840.1	2.12939		2.36589	MGP	15.5.10.1	RNA biosynthesis.transcriptional regulation.C2H2 transcription factor superfamily.subclass IDD transcription factor	IDD7: Protein indeterminate-domain 7	mercator4v5.0: C2H2 subclass IDD transcription factor & prot-scriber: c2h2 type domain containing protein & swissprot: Zinc finger protein MAGPIE & original description: pacid=36323338 transcript=AUR62039122-RA locus=AUR62039122 ID=AUR62039122-RA.v1.0 annot-version=v1.0	***	0.666631	1.83921	1.71006	4.76262	21.4123
AUR62010098-RA	AT2G21170.2		-1.46422		PDTPI,TIM	50.5.3	Enzyme classification.EC_5 isomerases.EC_5.3 intramolecular oxidoreductase	TPIP1: Triosephosphate isomerase, chloroplastic	mercator4v5.0: EC_5.3 intramolecular oxidoreductase & prot-scriber: triosephosphate isomerase cytosolic & swissprot: Triosephosphate isomerase, chloroplastic & original description: pacid=36322298 transcript=AUR62010098-RA locus=AUR62010098 ID=AUR62010098-RA.v1.0 annot-version=v1.0	***	31.0798	23.6122	29.1046	46.4007	63.0319
AUR62011907-RA	AT4G16430.1	-1.79593	-1.4645			15.5.32	RNA biosynthesis.transcriptional regulation.bHLH-type transcription factor	BHLH3: Transcription factor bHLH3	mercator4v5.0: bHLH-type transcription factor & prot-scriber: transcription factor bhlh & swissprot: Transcription factor MTB3 & original description: pacid=36311614 transcript=AUR62011907-RA locus=AUR62011907 ID=AUR62011907-RA.v1.0 annot-version=v1.0	***	6.35164	4.86264	4.50283	10.9487	13.1226
AUR62011862-RA	AT2G20470.1	-1.23493	-1.46462			18.4.5.4;27.12.1;50.2.7	Protein modification.phosphorylation.AGC protein kinase superfamily.AGC-VII/NDR protein kinase;Multi-process regulation.RAM (Regulation of Ace2 and Morphogenesis) signalling.protein kinase component *(NDR);Enzyme classification.EC_2 transferases.EC_2.7 transferase transferring phosphorus-containing group	CBK1: Serine/threonine-protein kinase CBK1	mercator4v5.0: AGC-VII/NDR protein kinase & prot-scriber: serine threonine protein kinase cbk & swissprot: Probable serine/threonine protein kinase IRE4 & original description: pacid=36311616 transcript=AUR62011862-RA locus=AUR62011862 ID=AUR62011862-RA.v1.0 annot-version=v1.0;mercator4v5.0: protein kinase component *(NDR) of RAM signalling pathway & prot-scriber: serine threonine protein kinase cbk & swissprot: Probable serine/threonine protein kinase IRE4 & original description: pacid=36311616 transcript=AUR62011862-RA locus=AUR62011862 ID=AUR62011862-RA.v1.0 annot-version=v1.0;mercator4v5.0: EC_2.7 transferase transferring phosphorus-containing group & prot-scriber: serine threonine protein kinase cbk & swissprot: Probable serine/threonine protein kinase IRE4 & original description: pacid=36311616 transcript=AUR62011862-RA locus=AUR62011862 ID=AUR62011862-RA.v1.0 annot-version=v1.0	***	3.20438	2.70476	3.11606	8.7349	17.3566
AUR62041914-RA	AT4G34860.2		-1.46471			3.1.4.1.3	Carbohydrate metabolism.sucrose metabolism.degradation.invertase activities.alkaline sucrose-specific invertase *(CIN)	INVB: Probable alkaline/neutral invertase B	mercator4v5.0: alkaline sucrose-specific invertase *(CIN) & prot-scriber: neutral alkaline invertase 1 & swissprot: Probable alkaline/neutral invertase B & original description: pacid=36286339 transcript=AUR62041914-RA locus=AUR62041914 ID=AUR62041914-RA.v1.0 annot-version=v1.0	***	5.53996	4.43974	6.13988	25.2377	24.9681
AUR62028731-RA	AT5G50170.1	2.12858	2.06798	2.99775		35.1	not assigned.annotated	At5g50170: C2 and GRAM domain-containing protein At5g50170	mercator4v5.0: not classified & prot-scriber: c2 and gram domain containing protein & swissprot: C2 and GRAM domain-containing protein At5g50170 & original description: pacid=36284361 transcript=AUR62028731-RA locus=AUR62028731 ID=AUR62028731-RA.v1.0 annot-version=v1.0	***	0.442945	1.5543	1.23253	0.378962	1.64268
AUR62029927-RA	AT3G18215.1		-1.46507			35.1	not assigned.annotated	Protein of unknown function	mercator4v5.0: not classified & prot-scriber: protein zinc induced facilitator protein & swissprot: no annotation & original description: pacid=36324695 transcript=AUR62029927-RA locus=AUR62029927 ID=AUR62029927-RA.v1.0 annot-version=v1.0	***	4.94001	4.06388	5.37765	1.03084	0.519494
AUR62041718-RA	AT4G32770.1	-2.08718	-1.46574		ATSDX1,VTE1	10.5.5	Redox homeostasis.tocopherol biosynthesis.tocopherol cyclase *(VTE1/TC)	VTE1: Tocopherol cyclase, chloroplastic	mercator4v5.0: tocopherol cyclase *(VTE1/TC) & prot-scriber: tocopherol cyclase chloroplastic & swissprot: Tocopherol cyclase, chloroplastic & original description: pacid=36302966 transcript=AUR62041718-RA locus=AUR62041718 ID=AUR62041718-RA.v1.0 annot-version=v1.0	***	5.07687	4.50984	3.11613	12.2833	16.4204
AUR62039758-RA	AT2G23810.1		-1.46585		TET8	22.4.4.1	Vesicle trafficking.exocytic trafficking.cross-kingdom extracellular vesicle trafficking.regulatory protein *(TET8/9)	TET8: Tetraspanin-8	mercator4v5.0: regulatory protein *(TET8/9) of extracellular vesicle trafficking & prot-scriber: arath tetraspanin & swissprot: Tetraspanin-8 & original description: pacid=36289745 transcript=AUR62039758-RA locus=AUR62039758 ID=AUR62039758-RA.v1.0 annot-version=v1.0	***	18.8133	15.8979	25.9034	87.8511	89.4677
AUR62024476-RA	AT3G10330.1	-1.67473	-1.46611			15.3.3.2	RNA biosynthesis.RNA polymerase II-dependent transcription.transcription initiation.basal transcription factor *(TFIIb)	TFIIB2: Transcription initiation factor IIB-2	mercator4v5.0: basal transcription factor *(TFIIb) & prot-scriber: transcription initiation factor iib protein & swissprot: Transcription initiation factor IIB-2 & original description: pacid=36316436 transcript=AUR62024476-RA locus=AUR62024476 ID=AUR62024476-RA.v1.0 annot-version=v1.0	***	15.0737	12.352	9.73988	39.7958	54.8342
AUR62029069-RA	AT5G56890.1	2.1277		-4.39425		18.4.1.18;50.2.7	Protein modification.phosphorylation.TKL protein kinase superfamily.Extensin protein kinase;Enzyme classification.EC_2 transferases.EC_2.7 transferase transferring phosphorus-containing group	ALE2: Receptor-like serine/threonine-protein kinase ALE2	mercator4v5.0: Extensin protein kinase & prot-scriber: protein kinase domain containing protein & swissprot: Receptor-like serine/threonine-protein kinase ALE2 & original description: pacid=36283242 transcript=AUR62029069-RA locus=AUR62029069 ID=AUR62029069-RA.v1.0 annot-version=v1.0;mercator4v5.0: EC_2.7 transferase transferring phosphorus-containing group & prot-scriber: protein kinase domain containing protein & swissprot: Receptor-like serine/threonine-protein kinase ALE2 & original description: pacid=36283242 transcript=AUR62029069-RA locus=AUR62029069 ID=AUR62029069-RA.v1.0 annot-version=v1.0	*-*	1.00223	1.02203	2.22532	7.91596	2.29115
AUR62001306-RA	AT3G13000.2	-1.74559	-1.46686			35.1	not assigned.annotated	Protein of unknown function	mercator4v5.0: not classified & prot-scriber: duf 547 domain containing protein & swissprot: no annotation & original description: pacid=36313866 transcript=AUR62001306-RA locus=AUR62001306 ID=AUR62001306-RA.v1.0 annot-version=v1.0	*-*	3.45238	2.82999	2.46755	3.70913	3.06308
AUR62023776-RA	AT3G59780.1		-1.46693			35.1	not assigned.annotated	CAS: Calcium sensing receptor, chloroplastic	mercator4v5.0: not classified & prot-scriber: rhodanese domain containing protein & swissprot: no annotation & original description: pacid=36281793 transcript=AUR62023776-RA locus=AUR62023776 ID=AUR62023776-RA.v1.0 annot-version=v1.0	***	2.66032	2.26089	3.23382	13.8763	24.8951
AUR62011684-RA	AT3G16190.1	2.12687		-8.32819		35.1	not assigned.annotated	Protein of unknown function	mercator4v5.0: not classified & prot-scriber: isochorismatase domain containing protein & swissprot: Probable inactive nicotinamidase At3g16190 & original description: pacid=36308231 transcript=AUR62011684-RA locus=AUR62011684 ID=AUR62011684-RA.v1.0 annot-version=v1.0	***	1.69433	2.54567	3.75751	14.2453	2.22091
AUR62032764-RA	AT4G17740.2		-1.46842			13.5.3.3;18.11.3.3	Cell division.plastid division.thylakoid organisation.regulatory protein *(THF1);Protein modification.targeting peptide maturation.plastid.carboxy-terminal processing peptidase *(CtpA)	CTPA2: Carboxyl-terminal-processing peptidase 2, chloroplastic	mercator4v5.0: regulatory protein *(THF1) of thylakoid biogenesis & prot-scriber: arath carboxyl terminal processing peptidase 3 chloroplastic & swissprot: Carboxyl-terminal-processing peptidase 2, chloroplastic & original description: pacid=36307487 transcript=AUR62032764-RA locus=AUR62032764 ID=AUR62032764-RA.v1.0 annot-version=v1.0;mercator4v5.0: carboxy-terminal processing peptidase *(CtpA) & prot-scriber: arath carboxyl terminal processing peptidase 3 chloroplastic & swissprot: Carboxyl-terminal-processing peptidase 2, chloroplastic & original description: pacid=36307487 transcript=AUR62032764-RA locus=AUR62032764 ID=AUR62032764-RA.v1.0 annot-version=v1.0	***	1.12089	1.08727	1.79605	2.22829	3.70834
AUR62015707-RA	AT5G54850.1	-1.36244	-1.46864			35.1	not assigned.annotated	Protein of unknown function	mercator4v5.0: not classified & prot-scriber: light independent protochlorophyllide reductaseiron sulfur atp binding protein & swissprot: no annotation & original description: pacid=36317886 transcript=AUR62015707-RA locus=AUR62015707 ID=AUR62015707-RA.v1.0 annot-version=v1.0	***	73.7091	56.4868	58.1388	1.74568	1.13808
AUR62017620-RA	AT5G58240.1	-2.3642	-1.46917		FHIT	50.3.6	Enzyme classification.EC_3 hydrolases.EC_3.6 hydrolase acting on acid anhydride	fhit: Bis(5'-adenosyl)-triphosphatase	mercator4v5.0: EC_3.6 hydrolase acting on acid anhydride & prot-scriber: bifunctional bis(5 adenosyl) triphosphatase & swissprot: Bifunctional bis(5-adenosyl)-triphosphatase/adenylylsulfatase FHIT & original description: pacid=36291468 transcript=AUR62017620-RA locus=AUR62017620 ID=AUR62017620-RA.v1.0 annot-version=v1.0	***	8.61415	7.19493	4.45352	21.6078	26.4424
AUR62011238-RA	AT2G06520.1		-1.46927		PSBX	1.1.1.2.12	Photosynthesis.photophosphorylation.photosystem II.PS-II complex.component *(PsbX)	Protein of unknown function	mercator4v5.0: component *(PsbX) of PS-II complex & prot-scriber: ultraviolet b repressible protein & swissprot: no annotation & original description: pacid=36312392 transcript=AUR62011238-RA locus=AUR62011238 ID=AUR62011238-RA.v1.0 annot-version=v1.0	***	903.675	681.003	980.391	2130.14	3567.88
AUR62003432-RA	AT3G10960.1	-2.28414	-1.46952		ATAZG1,AZG1	6.1.6.5;24.2.3.3.1	Nucleotide metabolism.purines.extracellular ATP.adenine uptake transporter *(AZG);Solute transport.carrier-mediated transport.APC superfamily.NCS-2 family.purine transporter *(AZG)	AZG1: Adenine/guanine permease AZG1	mercator4v5.0: adenine uptake transporter *(AZG) & prot-scriber: adenine guanine permease azg & swissprot: Adenine/guanine permease AZG1 & original description: pacid=36292662 transcript=AUR62003432-RA locus=AUR62003432 ID=AUR62003432-RA.v1.0 annot-version=v1.0;mercator4v5.0: purine transporter *(AZG) & prot-scriber: adenine guanine permease azg & swissprot: Adenine/guanine permease AZG1 & original description: pacid=36292662 transcript=AUR62003432-RA locus=AUR62003432 ID=AUR62003432-RA.v1.0 annot-version=v1.0	***	7.4101	7.06849	3.69499	7.08784	10.1067
AUR62037119-RA	AT2G20890.1		-1.47037		PSB29,THF1	13.5.3.3	Cell division.plastid division.thylakoid organisation.regulatory protein *(THF1)	THF1: Protein THYLAKOID FORMATION1, chloroplastic	mercator4v5.0: regulatory protein *(THF1) of thylakoid biogenesis & prot-scriber: protein thylakoid formation 1 chloroplastic & swissprot: Protein THYLAKOID FORMATION1, chloroplastic & original description: pacid=36299084 transcript=AUR62037119-RA locus=AUR62037119 ID=AUR62037119-RA.v1.0 annot-version=v1.0	***	10.7758	8.89404	11.4251	34.4618	61.843
AUR62011659-RA	AT1G52230.1		-1.47041		PSAH-2,PSAH2,PSI-H	1.1.4.2.8	Photosynthesis.photophosphorylation.photosystem I.PS-I complex.component *(PsaH)	PSAH: Photosystem I reaction center subunit VI, chloroplastic	mercator4v5.0: component *(PsaH) of PS-I complex & prot-scriber: photosystem i reaction center subunit vi chloroplastic & swissprot: Photosystem I reaction center subunit VI, chloroplastic & original description: pacid=36308191 transcript=AUR62011659-RA locus=AUR62011659 ID=AUR62011659-RA.v1.0 annot-version=v1.0	***	105.061	76.0259	90.4747	887.895	1742
AUR62017354-RA	AT4G22860.1	-1.74283	-1.47072			13.4.2.2	Cell division.cytokinesis.cell-plate formation.alpha-AURORA kinase activator *(TPXL2/3)	TPX2: Protein TPX2	mercator4v5.0: alpha-AURORA kinase activator *(TPXL2/3) & prot-scriber: tpx2 importin domain containing protein & swissprot: Protein TPX2 & original description: pacid=36294536 transcript=AUR62017354-RA locus=AUR62017354 ID=AUR62017354-RA.v1.0 annot-version=v1.0	***	1.7031	1.38051	1.24229	1.89358	1.88272
AUR62029121-RA	AT3G07720.1	2.12631		-1.53455		35.1	not assigned.annotated	NSP5: Nitrile-specifier protein 5	mercator4v5.0: not classified & prot-scriber: nitrile specifier protein & swissprot: Nitrile-specifier protein 5 & original description: pacid=36323431 transcript=AUR62029121-RA locus=AUR62029121 ID=AUR62029121-RA.v1.0 annot-version=v1.0	***	0.984769	1.93085	2.12464	4.06495	3.69426
AUR62028461-RA		2.13968	-1.47134			35.1	not assigned.annotated	Protein of unknown function	mercator4v5.0: not classified & prot-scriber: titin & swissprot: no annotation & original description: pacid=36296071 transcript=AUR62028461-RA locus=AUR62028461 ID=AUR62028461-RA.v1.0 annot-version=v1.0	*-*	2.49595	2.18852	5.61361	2.4971	2.75439
AUR62004796-RA			-1.47186			35.1	not assigned.annotated	Protein of unknown function	mercator4v5.0: not classified & prot-scriber: calponin homology (ch) domain containing protein & swissprot: Protein OPAQUE10 & original description: pacid=36288021 transcript=AUR62004796-RA locus=AUR62004796 ID=AUR62004796-RA.v1.0 annot-version=v1.0	*-*	0.772479	0.689641	0.797412	1.1493	1.55774
AUR62003282-RA	AT5G65380.1	-2.68985	-1.47193			24.2.4.1.1	Solute transport.carrier-mediated transport.MOP superfamily.MATE family.metabolite transporter *(DTX)	DTX27: Protein DETOXIFICATION 27	mercator4v5.0: metabolite transporter *(DTX) & prot-scriber: protein detoxification & swissprot: Protein DETOXIFICATION 27 & original description: pacid=36302006 transcript=AUR62003282-RA locus=AUR62003282 ID=AUR62003282-RA.v1.0 annot-version=v1.0	***	17.3304	17.2489	8.21557	11.2301	13.6323
AUR62028181-RA	AT5G16880.2	-1.59741	-1.47198			22.3.2.1	Vesicle trafficking.endocytic trafficking.ubiquitylated cargo adaptation.ubiquitin adaptor protein *(TOL)	Tom1l2: TOM1-like protein 2	mercator4v5.0: ubiquitin adaptor protein *(TOL) & prot-scriber: vhs domain containing protein & swissprot: TOM1-like protein 1 & original description: pacid=36280286 transcript=AUR62028181-RA locus=AUR62028181 ID=AUR62028181-RA.v1.0 annot-version=v1.0	***	13.7583	10.3261	9.45863	35.5772	39.5669
AUR62007624-RA	AT3G51000.1	2.12243		7.50076		21.8.1.8.2	Cell wall organisation.cutin and suberin.cuticular lipid formation.epoxidation.epoxide hydrolase *(EH)	Ephx2: Bifunctional epoxide hydrolase 2	mercator4v5.0: epoxide hydrolase *(EH) & prot-scriber: ab hydrolase domain containing protein & swissprot: no annotation & original description: pacid=36285923 transcript=AUR62007624-RA locus=AUR62007624 ID=AUR62007624-RA.v1.0 annot-version=v1.0	***	0.948039	1.94257	2.0786	1.97705	20.2644
AUR62009791-RA	AT2G27680.1	-1.48982	-1.47258			35.1	not assigned.annotated	At1g06690: Uncharacterized oxidoreductase At1g06690, chloroplastic	mercator4v5.0: not classified & prot-scriber: aldo ket red domain containing protein & swissprot: Flagellar radial spoke protein 5 & original description: pacid=36321783 transcript=AUR62009791-RA locus=AUR62009791 ID=AUR62009791-RA.v1.0 annot-version=v1.0	***	4.70884	4.01178	3.62859	10.7808	19.4067
AUR62004534-RA	AT3G61870.1		-1.47287			35.1	not assigned.annotated	Protein of unknown function	mercator4v5.0: not classified & prot-scriber: plant f21f14 40 protein & swissprot: no annotation & original description: pacid=36319454 transcript=AUR62004534-RA locus=AUR62004534 ID=AUR62004534-RA.v1.0 annot-version=v1.0	***	5.58209	4.36458	8.11461	9.90517	17.7615
AUR62003201-RA	AT4G36790.1	2.12146		1.54386		24.2.2.16	Solute transport.carrier-mediated transport.MFS superfamily.UMF15-type solute transporter	spin: Protein spinster	mercator4v5.0: UMF15-type solute transporter & prot-scriber: mfs domain containing protein & swissprot: no annotation & original description: pacid=36301699 transcript=AUR62003201-RA locus=AUR62003201 ID=AUR62003201-RA.v1.0 annot-version=v1.0	***	2.7621	3.01749	6.12146	2.6899	5.11991
AUR62012780-RA	AT4G22320.1	-1.42197	-1.47369			12.4.1.1.4	Chromatin organisation.nucleosome remodeling.SWI/SNF chromatin remodeling complexes.ATPase module.SMARCJ component *(BDH)	Protein of unknown function	mercator4v5.0: SMARCJ component *(BDH) of SWI/SNF chromatin remodeling complex & prot-scriber: nuclear transcription subunit isoform & swissprot: no annotation & original description: pacid=36299558 transcript=AUR62012780-RA locus=AUR62012780 ID=AUR62012780-RA.v1.0 annot-version=v1.0	*-*	6.34678	5.29834	5.43664	12.7016	13.7051
AUR62027095-RA	AT2G23970.1	-4.28172	-1.47413			19.4.1.5;30.1.1.7	Protein homeostasis.proteolysis.cysteine-type peptidase activities.C26-class gamma-glutamyl peptidase;Clade-specific metabolism.Brassicaceae.glucosinolate biosynthesis.gamma-glutamyl peptidase	YLR126C: Putative glutamine amidotransferase YLR126C	mercator4v5.0: gamma-glutamyl peptidase & prot-scriber: gatase domain containing protein & swissprot: Gamma-glutamyl peptidase 5 & original description: pacid=36320616 transcript=AUR62027095-RA locus=AUR62027095 ID=AUR62027095-RA.v1.0 annot-version=v1.0	***	19.5503	18.0043	5.58578	6.94719	8.81115
AUR62027315-RA	AT3G45900.1		-1.47489			35.1	not assigned.annotated	Protein of unknown function	mercator4v5.0: not classified & prot-scriber: ghd domain containing protein & swissprot: no annotation & original description: pacid=36283518 transcript=AUR62027315-RA locus=AUR62027315 ID=AUR62027315-RA.v1.0 annot-version=v1.0	***	6.83847	5.36414	8.56589	6.62286	7.31053
AUR62037910-RA	AT1G68000.1	-1.55576	-1.47494		ATPIS,ATPIS1,PIS1	27.6.1.6.1;50.2.7	Multi-process regulation.phosphoinositide signalling.inositol phosphate metabolism.phosphatidylinositol biosynthesis.phosphatidylinositol synthase *(PIS);Enzyme classification.EC_2 transferases.EC_2.7 transferase transferring phosphorus-containing group	PIS1: CDP-diacylglycerol--inositol 3-phosphatidyltransferase 1	mercator4v5.0: phosphatidylinositol synthase *(PIS) & prot-scriber: cdp diacylglycerol inositol 3 phosphatidyltransferase & swissprot: CDP-diacylglycerol--inositol 3-phosphatidyltransferase 1 & original description: pacid=36324822 transcript=AUR62037910-RA locus=AUR62037910 ID=AUR62037910-RA.v1.0 annot-version=v1.0;mercator4v5.0: EC_2.7 transferase transferring phosphorus-containing group & prot-scriber: cdp diacylglycerol inositol 3 phosphatidyltransferase & swissprot: CDP-diacylglycerol--inositol 3-phosphatidyltransferase 1 & original description: pacid=36324822 transcript=AUR62037910-RA locus=AUR62037910 ID=AUR62037910-RA.v1.0 annot-version=v1.0	***	7.34697	6.00221	6.01041	6.56611	7.14832
AUR62043705-RA	AT1G75210.1	-1.90234	-1.47562			35.1	not assigned.annotated	Protein of unknown function	mercator4v5.0: not classified & prot-scriber: cytosolic purine 5 nucleotidase & swissprot: no annotation & original description: pacid=36309400 transcript=AUR62043705-RA locus=AUR62043705 ID=AUR62043705-RA.v1.0 annot-version=v1.0	*-*	1.36841	1.11336	0.772249	1.64943	2.38619
AUR62006047-RA	AT4G36090.3	-1.71342	-1.47568			16.2.6.3.3.1	RNA processing.RNA modification.RNA methylation.mRNA methylation.N6-methyladenosine demethylation.demethylase *(ALKBH9)	alkbh5: RNA demethylase ALKBH5	mercator4v5.0: demethylase *(ALKBH9) & prot-scriber: fe2og dioxygenase domain containing protein & swissprot: RNA demethylase ALKBH9B & original description: pacid=36295446 transcript=AUR62006047-RA locus=AUR62006047 ID=AUR62006047-RA.v1.0 annot-version=v1.0	*-*	8.66273	7.55105	5.49101	7.01741	12.6597
AUR62005254-RA	AT5G26990.1		-1.47591			15.5.10.3	RNA biosynthesis.transcriptional regulation.C2H2 transcription factor superfamily.subclass Di19 transcription factor	DI19-6: Protein DEHYDRATION-INDUCED 19 homolog 6	mercator4v5.0: C2H2 subclass Di19 transcription factor & prot-scriber: protein dehydration induced homolog & swissprot: Protein DEHYDRATION-INDUCED 19 homolog 3 & original description: pacid=36288097 transcript=AUR62005254-RA locus=AUR62005254 ID=AUR62005254-RA.v1.0 annot-version=v1.0	***	7.96748	6.48592	11.4574	12.4995	11.8526
AUR62014454-RA	AT1G06060.1	-1.3172	-1.47592			35.1	not assigned.annotated	GID8: Glucose-induced degradation protein 8 homolog	mercator4v5.0: not classified & prot-scriber: ctlh domain containing protein & swissprot: no annotation & original description: pacid=36304610 transcript=AUR62014454-RA locus=AUR62014454 ID=AUR62014454-RA.v1.0 annot-version=v1.0	***	3.89034	3.67984	3.61922	6.0765	7.31369
AUR62019917-RA	AT3G50790.1	-2.9323	-1.47599			35.1	not assigned.annotated	EMB8: Embryogenesis-associated protein EMB8	mercator4v5.0: not classified & prot-scriber: ab hydrolase domain containing protein & swissprot: Embryogenesis-associated protein EMB8 & original description: pacid=36310641 transcript=AUR62019917-RA locus=AUR62019917 ID=AUR62019917-RA.v1.0 annot-version=v1.0	***	4.1905	3.47945	1.77206	18.6756	20.1318
AUR62039940-RA	AT1G12120.1	2.12013	-1.57208	-1.92654		35.1	not assigned.annotated	Protein of unknown function	mercator4v5.0: not classified & prot-scriber: low density lipoprotein receptor & swissprot: no annotation & original description: pacid=36290076 transcript=AUR62039940-RA locus=AUR62039940 ID=AUR62039940-RA.v1.0 annot-version=v1.0	*-*	1.1639	1.03089	2.94564	2.97004	1.95083
AUR62029310-RA	AT5G54270.1		-1.47616		LHCB3,LHCB3*1	1.1.1.1.1	Photosynthesis.photophosphorylation.photosystem II.LHC-II complex.component *(LHCb1/2/3)	CAB13: Chlorophyll a-b binding protein 13, chloroplastic	mercator4v5.0: component *(LHCb1/2/3) of LHC-II complex & prot-scriber: chlorophyll a b binding protein 2 1 chloroplastic & swissprot: Chlorophyll a-b binding protein 13, chloroplastic & original description: pacid=36303993 transcript=AUR62029310-RA locus=AUR62029310 ID=AUR62029310-RA.v1.0 annot-version=v1.0	***	56.6326	46.1039	54.9117	471.975	576.626
AUR62043812-RA	AT3G10350.1		-1.4765			23.1.8.1;50.3.6	Protein translocation.chloroplast.thylakoid tail-anchored protein insertion system.targeting factor *(GET3B/C);Enzyme classification.EC_3 hydrolases.EC_3.6 hydrolase acting on acid anhydride	MTH_1511: Putative arsenical pump-driving ATPase	mercator4v5.0: targeting factor *(GET3B/C) & prot-scriber: arsa atpase domain containing protein & swissprot: ATPase GET3B & original description: pacid=36281007 transcript=AUR62043812-RA locus=AUR62043812 ID=AUR62043812-RA.v1.0 annot-version=v1.0;mercator4v5.0: EC_3.6 hydrolase acting on acid anhydride & prot-scriber: arsa atpase domain containing protein & swissprot: ATPase GET3B & original description: pacid=36281007 transcript=AUR62043812-RA locus=AUR62043812 ID=AUR62043812-RA.v1.0 annot-version=v1.0	***	7.10459	5.11437	5.74362	21.12	26.2032
AUR62008965-RA	AT5G38660.1		-1.47683		APE1	1.1.1.5.5.2	Photosynthesis.photophosphorylation.photosystem II.photosynthetic acclimation.acclimation factor activities.acclimation factor *(APE)	slr0575: Thylakoid membrane protein slr0575	mercator4v5.0: photosynthetic acclimation APE acclimation factor & prot-scriber: acclimation of photosynthesis to environment & swissprot: no annotation & original description: pacid=36314937 transcript=AUR62008965-RA locus=AUR62008965 ID=AUR62008965-RA.v1.0 annot-version=v1.0	***	14.7812	12.0871	16.6016	55.6668	62.1158
AUR62012353-RA	AT3G10970.1	-1.78115	-1.47751			35.1	not assigned.annotated	Protein of unknown function	mercator4v5.0: not classified & prot-scriber: haloacid dehalogenase hydrolase superfamily protein & swissprot: 5-amino-6-(5-phospho-D-ribitylamino)uracil phosphatase, chloroplastic & original description: pacid=36280543 transcript=AUR62012353-RA locus=AUR62012353 ID=AUR62012353-RA.v1.0 annot-version=v1.0	***	6.66387	5.49607	4.36252	23.2512	29.3766
AUR62025747-RA	AT3G48420.1		-1.47795			1.2.1.3.3	Photosynthesis.calvin cycle.ribulose-1,5-bisphosphat carboxylase/oxygenase (RuBisCo) activity.RuBisCo regulation.xylulose-1,5-bisphosphate phosphatase *(CbbY)	At3g48420: Haloacid dehalogenase-like hydrolase domain-containing protein At3g48420	mercator4v5.0: xylulose-1,5-bisphosphate phosphatase *(CbbY) & prot-scriber: a phosphatase from cbby protein & swissprot: CBBY-like protein & original description: pacid=36316348 transcript=AUR62025747-RA locus=AUR62025747 ID=AUR62025747-RA.v1.0 annot-version=v1.0	***	9.36028	7.23581	9.48186	88.849	147.015
AUR62020528-RA	AT3G21710.2	2.11992		-4.31585		35.1	not assigned.annotated	Protein of unknown function	mercator4v5.0: not classified & prot-scriber: lysine specific demethylase & swissprot: no annotation & original description: pacid=36301264 transcript=AUR62020528-RA locus=AUR62020528 ID=AUR62020528-RA.v1.0 annot-version=v1.0	***	0.945815	0.897138	2.34204	13.4873	3.16589
AUR62027029-RA	AT4G08170.2	-1.81466	-1.47827			27.6.1.1.3;27.6.1.6.3;50.2.7	Multi-process regulation.phosphoinositide signalling.inositol phosphate metabolism.light-independent inositol phosphate biosynthesis.myo-inositol polyphosphate kinase *(ITPK);Multi-process regulation.phosphoinositide signalling.inositol phosphate metabolism.phosphatidylinositol biosynthesis.inositol trisphosphate kinase *(ITPK2);Enzyme classification.EC_2 transferases.EC_2.7 transferase transferring phosphorus-containing group	ITPK2: Inositol-tetrakisphosphate 1-kinase 2	mercator4v5.0: myo-inositol polyphosphate kinase *(ITPK) & prot-scriber: inositol 5 6 kinase inositol tetrakisphosphate 1 kinase & swissprot: Inositol-tetrakisphosphate 1-kinase 3 & original description: pacid=36320695 transcript=AUR62027029-RA locus=AUR62027029 ID=AUR62027029-RA.v1.0 annot-version=v1.0;mercator4v5.0: inositol trisphosphate kinase *(ITPK2) & prot-scriber: inositol 5 6 kinase inositol tetrakisphosphate 1 kinase & swissprot: Inositol-tetrakisphosphate 1-kinase 3 & original description: pacid=36320695 transcript=AUR62027029-RA locus=AUR62027029 ID=AUR62027029-RA.v1.0 annot-version=v1.0;mercator4v5.0: EC_2.7 transferase transferring phosphorus-containing group & prot-scriber: inositol 5 6 kinase inositol tetrakisphosphate 1 kinase & swissprot: Inositol-tetrakisphosphate 1-kinase 3 & original description: pacid=36320695 transcript=AUR62027029-RA locus=AUR62027029 ID=AUR62027029-RA.v1.0 annot-version=v1.0	***	6.61972	5.83246	4.5998	11.0796	12.9124
AUR62024256-RA	AT1G67850.2	2.11616		3.13219		35.1	not assigned.annotated	Protein of unknown function	mercator4v5.0: not classified & prot-scriber: n domain containing protein & swissprot: no annotation & original description: pacid=36281147 transcript=AUR62024256-RA locus=AUR62024256 ID=AUR62024256-RA.v1.0 annot-version=v1.0	***	2.88835	6.77299	9.05265	1.39794	5.66035
AUR62021253-RA	AT4G25433.1	2.1161		7.67816		35.1	not assigned.annotated	Protein of unknown function	mercator4v5.0: not classified & prot-scriber: lysm domain containing protein & swissprot: no annotation & original description: pacid=36318349 transcript=AUR62021253-RA locus=AUR62021253 ID=AUR62021253-RA.v1.0 annot-version=v1.0	***	1.0652	0.626808	2.30935	0.358697	3.46657
AUR62039342-RA	AT3G54090.1	2.11366	1.45211	2.38486	FLN1	15.6.1.2.2.6	RNA biosynthesis.organelle machinery.RNA polymerase activities.plastid-encoded RNA polymerase (PEP) complex.essential co-factor components.component *(PAP6/FLN1)	FLN1: Fructokinase-like 1, chloroplastic	mercator4v5.0: cofactor of plastid-encoded RNA polymerase *(PAP6/FLN1) & prot-scriber: pfkb domain containing protein & swissprot: Fructokinase-like 1, chloroplastic & original description: pacid=36305274 transcript=AUR62039342-RA locus=AUR62039342 ID=AUR62039342-RA.v1.0 annot-version=v1.0	***	2.4827	4.47052	6.22951	2.64484	7.84403
AUR62015243-RA	AT1G60000.1	1.38124	-1.47887			35.1	not assigned.annotated	28 kDa ribonucleoprotein, chloroplastic	mercator4v5.0: not classified & prot-scriber: kda ribonucleoprotein chloroplastic & swissprot: 28 kDa ribonucleoprotein, chloroplastic & original description: pacid=36314842 transcript=AUR62015243-RA locus=AUR62015243 ID=AUR62015243-RA.v1.0 annot-version=v1.0	***	15.1703	11.6057	26.0115	53.4834	64.9814
AUR62027775-RA	AT1G78240.1		-1.47909		OSU1,QUA2,TSD2	21.3.5.5.2	Cell wall organisation.pectin.modification and degradation.pectin-dependent cell adhesion.pectin methyltransferase *(QUA2)	QUA2: Probable pectin methyltransferase QUA2	mercator4v5.0: pectin methyltransferase *(QUA2) involved in pectin-dependent cell adhesion & prot-scriber: methyltransferase & swissprot: Probable pectin methyltransferase QUA2 & original description: pacid=36299235 transcript=AUR62027775-RA locus=AUR62027775 ID=AUR62027775-RA.v1.0 annot-version=v1.0	***	9.81989	8.63331	9.75683	4.01271	5.08211
AUR62028158-RA	AT1G54130.1	-1.87434	-1.47921		AT-RSH3,ATRSH3,RSH3	35.1	not assigned.annotated	Protein of unknown function	mercator4v5.0: not classified & prot-scriber: gtp pyrophosphokinase & swissprot: no annotation & original description: pacid=36280381 transcript=AUR62028158-RA locus=AUR62028158 ID=AUR62028158-RA.v1.0 annot-version=v1.0	*-*	4.12248	3.55103	2.56177	18.5089	19.9528
AUR62006534-RA	AT2G03120.1		-1.47949		ATSPP,SPP	18.11.1.4	Protein modification.targeting peptide maturation.endomembrane system.signal peptidase *(SPP)	SPP: Signal peptide peptidase	mercator4v5.0: signal peptidase *(SPP) & prot-scriber: signal peptide peptidase protein & swissprot: Signal peptide peptidase & original description: pacid=36302360 transcript=AUR62006534-RA locus=AUR62006534 ID=AUR62006534-RA.v1.0 annot-version=v1.0	***	31.2447	25.7263	28.4349	26.1828	32.508
AUR62042787-RA	AT4G16563.1	2.10903	2.10671	-2.11435		19.4.3.1	Protein homeostasis.proteolysis.aspartic-type peptidase activities.A1-class (Pepsin) protease	nep2: Aspartic proteinase nepenthesin-2	mercator4v5.0: A1-class (Pepsin) protease & prot-scriber: peptidase a1 domain containing protein & swissprot: Probable aspartyl protease At4g16563 & original description: pacid=36280888 transcript=AUR62042787-RA locus=AUR62042787 ID=AUR62042787-RA.v1.0 annot-version=v1.0	***	2.48441	8.15982	6.43053	13.7493	9.21187
AUR62033399-RA	AT4G13360.1	-1.85418	-1.47982			50.3.1	Enzyme classification.EC_3 hydrolases.EC_3.1 hydrolase acting on ester bond	At4g13360: 3-hydroxyisobutyryl-CoA hydrolase-like protein 3, mitochondrial	mercator4v5.0: EC_3.1 hydrolase acting on ester bond & prot-scriber: 3 hydroxyisobutyryl coa hydrolase protein 1 mitochondrial & swissprot: 3-hydroxyisobutyryl-CoA hydrolase-like protein 3, mitochondrial & original description: pacid=36284185 transcript=AUR62033399-RA locus=AUR62033399 ID=AUR62033399-RA.v1.0 annot-version=v1.0	***	17.9167	14.6325	11.5548	24.7524	30.5525
AUR62019175-RA	AT4G25650.1	-1.95549	-1.48078		ACD1-LIKE,PTC52,TIC55-IV	35.1	not assigned.annotated	PTC52: Protochlorophyllide-dependent translocon component 52, chloroplastic	mercator4v5.0: not classified & prot-scriber: rieske domain containing protein & swissprot: Protochlorophyllide-dependent translocon component 52, chloroplastic & original description: pacid=36286191 transcript=AUR62019175-RA locus=AUR62019175 ID=AUR62019175-RA.v1.0 annot-version=v1.0	***	9.14664	8.15384	5.14859	16.7496	18.4081
AUR62034188-RA	AT5G08520.1		-1.48098			15.5.2.8	RNA biosynthesis.transcriptional regulation.MYB-RELATED transcription factor superfamily.transcription factor *(MYB-R-R)	DIVARICATA: Transcription factor DIVARICATA	mercator4v5.0: MYB-RELATED transcription factor *(MYB-R-R) & prot-scriber: myb transcription factor myb & swissprot: Transcription factor SRM1 & original description: pacid=36293541 transcript=AUR62034188-RA locus=AUR62034188 ID=AUR62034188-RA.v1.0 annot-version=v1.0	***	6.60507	5.42251	8.32705	69.4575	89.3785
AUR62018863-RA	AT2G35660.1		-1.48159		CTF2A	20.4.2.1.2	Cytoskeleton organisation.nuclear dynamics.nuclear movement.SUN-WIP cytoskeleton-nucleoskeleton-linker complex.outer nuclear envelope component *(WIP)	ZEP: Zeaxanthin epoxidase, chloroplastic	mercator4v5.0: outer nuclear envelope component *(WIP) of SUN-WIP cytoskeleton-nucleoskeleton-linker complex & prot-scriber: fad binding 3 domain containing protein & swissprot: Monooxygenase 3 & original description: pacid=36310234 transcript=AUR62018863-RA locus=AUR62018863 ID=AUR62018863-RA.v1.0 annot-version=v1.0	***	4.32848	3.67675	6.11186	7.77531	8.6182
AUR62000303-RA	AT3G47390.2	1.4323	-1.48172		PHS1	7.10.5	Coenzyme metabolism.FMN/FAD biosynthesis.pyrimidine reductase *(PyrR)	PYRR: Riboflavin biosynthesis protein PYRR, chloroplastic	mercator4v5.0: pyrimidine reductase *(PyrR) & prot-scriber: 5 amino (5 phosphoribosylamino)uracil reductase & swissprot: Riboflavin biosynthesis protein PYRR, chloroplastic & original description: pacid=36298303 transcript=AUR62000303-RA locus=AUR62000303 ID=AUR62000303-RA.v1.0 annot-version=v1.0	***	0.830283	0.726777	1.40692	0.739282	1.07214
AUR62028412-RA	AT5G40640.1		-1.48271			35.1	not assigned.annotated	At3g27390: Uncharacterized membrane protein At3g27390	mercator4v5.0: not classified & prot-scriber: long domain containing protein & swissprot: Uncharacterized membrane protein At3g27390 & original description: pacid=36296069 transcript=AUR62028412-RA locus=AUR62028412 ID=AUR62028412-RA.v1.0 annot-version=v1.0	***	1.69988	1.5169	1.63186	0.970617	0.899201
AUR62019879-RA	AT2G28740.1	2.10505		-3.65396	HIS4	12.1.1.4	Chromatin organisation.chromatin structure.DNA wrapping.histone *(H4)	Histone H4	mercator4v5.0: histone *(H4) & prot-scriber: sp h4 histone h4 & swissprot: Histone H4 & original description: pacid=36310623 transcript=AUR62019879-RA locus=AUR62019879 ID=AUR62019879-RA.v1.0 annot-version=v1.0	***	19.0479	16.8244	49.5032	85.4099	33.6731
AUR62002059-RA	AT1G08580.1		-1.48291			35.1	not assigned.annotated	Protein of unknown function	mercator4v5.0: not classified & prot-scriber: pm protein & swissprot: no annotation & original description: pacid=36289622 transcript=AUR62002059-RA locus=AUR62002059 ID=AUR62002059-RA.v1.0 annot-version=v1.0	***	13.0281	10.1128	14.7499	19.558	18.6657
AUR62029975-RA	AT3G17470.1	-1.60316	-1.48304		ATCRSH,CRSH	27.13.1	Multi-process regulation.ppGpp (hyperphosphorylated guanylate) signalling.ppGpp synthetase *(CRSH)	CRSH: Probable GTP diphosphokinase CRSH, chloroplastic	mercator4v5.0: ppGpp synthetase *(CRSH) & prot-scriber: gtp diphosphokinase & swissprot: Probable GTP diphosphokinase CRSH, chloroplastic & original description: pacid=36291839 transcript=AUR62029975-RA locus=AUR62029975 ID=AUR62029975-RA.v1.0 annot-version=v1.0	***	1.40257	1.00454	0.83196	4.58889	2.53956
AUR62004669-RA	AT1G71850.1	2.10328		1.69296		35.1	not assigned.annotated	RPD1: Protein ROOT PRIMORDIUM DEFECTIVE 1	mercator4v5.0: not classified & prot-scriber: porr domain containing protein & swissprot: Protein WHATS THIS FACTOR 9, mitochondrial & original description: pacid=36319228 transcript=AUR62004669-RA locus=AUR62004669 ID=AUR62004669-RA.v1.0 annot-version=v1.0	*-*	0.426894	0.892432	1.37776	1.33552	2.40005
AUR62039048-RA	AT2G38290.1	2.10281	2.07462	4.89394	AMT2,AMT2;1,ATAMT2	24.3.4.2	Solute transport.channels.AMT family.ammonium transporter *(AMT2/3)	AMT3-1: Ammonium transporter 3 member 1	mercator4v5.0: ammonium transporter *(AMT2/3) & prot-scriber: ammonium transporter member & swissprot: Ammonium transporter 3 member 1 & original description: pacid=36319506 transcript=AUR62039048-RA locus=AUR62039048 ID=AUR62039048-RA.v1.0 annot-version=v1.0	***	0.829717	2.31566	1.92412	0.581387	4.92717
AUR62006608-RA	AT2G31810.1	-1.5382	-1.48474			4.2.2.8.3.2;4.3.2.1.2	Amino acid metabolism.aspartate group amino acid biosynthesis.aspartate-derived amino acids.isoleucine.acetolactate synthase complex.regulatory subunit;Amino acid metabolism.pyruvate group amino acid biosynthesis.pyruvate-derived amino acids.acetolactate synthase complex.regulatory subunit	At2g31810: Acetolactate synthase small subunit 2, chloroplastic	mercator4v5.0: regulatory subunit of acetolactate synthase complex & prot-scriber: acetohydroxy acid synthase small subunit & swissprot: Acetolactate synthase small subunit 2, chloroplastic & original description: pacid=36302797 transcript=AUR62006608-RA locus=AUR62006608 ID=AUR62006608-RA.v1.0 annot-version=v1.0	***	3.43378	2.68857	2.96381	7.27126	12.0958
AUR62024572-RA	AT2G47115.1	-1.66162	-1.48481			35.1	not assigned.annotated	Protein of unknown function	mercator4v5.0: not classified & prot-scriber: trna m(4)x modification enzyme trm & swissprot: no annotation & original description: pacid=36310374 transcript=AUR62024572-RA locus=AUR62024572 ID=AUR62024572-RA.v1.0 annot-version=v1.0	***	4.7081	4.0207	3.45684	6.42609	8.42423
AUR62002257-RA	AT1G55850.1	1.60783	-1.48498		ATCSLE1,CSLE1	35.1	not assigned.annotated	CSLE1: Cellulose synthase-like protein E1	mercator4v5.0: not classified & prot-scriber: cellulose synthase a catalytic subunit [udp forming] & swissprot: Cellulose synthase-like protein E1 & original description: pacid=36289691 transcript=AUR62002257-RA locus=AUR62002257 ID=AUR62002257-RA.v1.0 annot-version=v1.0	***	0.949499	0.830936	1.73923	1.06527	1.90099
AUR62009805-RA	AT2G27760.1		-1.48506		ATIPT2,IPPT,IPT2	50.2.5	Enzyme classification.EC_2 transferases.EC_2.5 transferase transferring alkyl or aryl group, other than methyl group	IPT2: tRNA dimethylallyltransferase 2	mercator4v5.0: EC_2.5 transferase transferring alkyl or aryl group, other than methyl group & prot-scriber: geodf trna dimethylallyltransferase & swissprot: tRNA dimethylallyltransferase 2 & original description: pacid=36321653 transcript=AUR62009805-RA locus=AUR62009805 ID=AUR62009805-RA.v1.0 annot-version=v1.0	***	1.32953	1.23296	1.35416	2.66591	3.13236
AUR62022709-RA	AT4G38620.1	2.09937		-3.10305	ATMYB4,MYB4	15.5.3.2.4	RNA biosynthesis.transcriptional regulation.MYB transcription factor superfamily.R2R3-MYB transcription factor family.subgroup-4 transcription factor	MYB4: Transcription repressor MYB4	mercator4v5.0: MYB class-R2R3 subgroup-4 transcription factor & prot-scriber: myb transcription factor & swissprot: Transcription repressor MYB4 & original description: pacid=36312172 transcript=AUR62022709-RA locus=AUR62022709 ID=AUR62022709-RA.v1.0 annot-version=v1.0	***	0.672148	1.11133	1.71823	2.33124	1.13653
AUR62017180-RA	AT4G17010.1		-1.48552			35.1	not assigned.annotated	Protein of unknown function	mercator4v5.0: not classified & prot-scriber: transcription factor iiib kda subunit & swissprot: no annotation & original description: pacid=36294666 transcript=AUR62017180-RA locus=AUR62017180 ID=AUR62017180-RA.v1.0 annot-version=v1.0	***	8.02724	7.35836	7.84471	15.1948	26.231
AUR62005671-RA	AT4G09650.1		-1.48588		ATPD	1.1.9.2.4	Photosynthesis.photophosphorylation.ATP synthase complex.peripheral CF1 subcomplex.subunit delta	ATPD: ATP synthase delta chain, chloroplastic	mercator4v5.0: subunit delta of peripheral CF1 subcomplex of ATP synthase complex & prot-scriber: atp synthase subunit delta chloroplastic & swissprot: ATP synthase delta chain, chloroplastic & original description: pacid=36319959 transcript=AUR62005671-RA locus=AUR62005671 ID=AUR62005671-RA.v1.0 annot-version=v1.0	***	4.75758	4.05795	6.74134	36.1044	46.682
AUR62030704-RA	AT5G22030.1	-2.14769	-1.48648		UBP8	19.2.3.1.1.3	Protein homeostasis.ubiquitin-proteasome system.ubiquitin-fold protein deconjugation.UBQ deconjugation.UBP deubiquitinase activities.deubiquitinase *(UBP5/8-11)	UBP8: Ubiquitin carboxyl-terminal hydrolase 8	mercator4v5.0: deubiquitinase *(UBP5/8-11) & prot-scriber: ubiquitin carboxyl terminal hydrolase & swissprot: Ubiquitin carboxyl-terminal hydrolase 8 & original description: pacid=36290980 transcript=AUR62030704-RA locus=AUR62030704 ID=AUR62030704-RA.v1.0 annot-version=v1.0	***	2.58412	2.28758	1.36082	2.62858	5.74808
AUR62021274-RA	AT5G62180.1	2.09531		-3.52324	AtCXE20,CXE20	35.1	not assigned.annotated	Protein of unknown function	mercator4v5.0: not classified & prot-scriber: abhydrolase 3 domain containing protein & swissprot: Carboxylesterase 1 & original description: pacid=36318501 transcript=AUR62021274-RA locus=AUR62021274 ID=AUR62021274-RA.v1.0 annot-version=v1.0	***	4.78501	4.83713	12.2223	5.99791	2.69367
AUR62026093-RA		-2.27021	-1.48665			35.1	not assigned.annotated	Protein of unknown function	mercator4v5.0: not classified & prot-scriber: rho n domain containing protein & swissprot: no annotation & original description: pacid=36296631 transcript=AUR62026093-RA locus=AUR62026093 ID=AUR62026093-RA.v1.0 annot-version=v1.0	*-*	1.09312	1.00497	0.580205	0.451235	1.00812
AUR62035930-RA	AT5G43850.1	-2.01943	-1.48673		ARD4,ATARD4	4.2.2.6.4.5	Amino acid metabolism.aspartate group amino acid biosynthesis.aspartate-derived amino acids.methionine.salvage pathway.acireductone dioxygenase *(ARD)	VIT_05s0020g04070: 1,2-dihydroxy-3-keto-5-methylthiopentene dioxygenase 1	mercator4v5.0: acireductone dioxygenase *(ARD) & prot-scriber: 1 2 dihydroxy keto methylthiopentene dioxygenase & swissprot: 1,2-dihydroxy-3-keto-5-methylthiopentene dioxygenase 1 & original description: pacid=36311251 transcript=AUR62035930-RA locus=AUR62035930 ID=AUR62035930-RA.v1.0 annot-version=v1.0	***	2.31492	1.98723	1.15816	5.9642	5.34422
AUR62026678-RA	AT5G09650.1	-2.15447	-1.4871		AtPPa6,PPa6	27.7.2;50.3.6	Multi-process regulation.pyrophosphate homeostasis.plastidial pyrophosphatase;Enzyme classification.EC_3 hydrolases.EC_3.6 hydrolase acting on acid anhydride	PPA6: Soluble inorganic pyrophosphatase 6, chloroplastic	mercator4v5.0: plastidial pyrophosphatase & prot-scriber: inorganic pyrophosphatase 2 & swissprot: Soluble inorganic pyrophosphatase 6, chloroplastic & original description: pacid=36306061 transcript=AUR62026678-RA locus=AUR62026678 ID=AUR62026678-RA.v1.0 annot-version=v1.0;mercator4v5.0: EC_3.6 hydrolase acting on acid anhydride & prot-scriber: inorganic pyrophosphatase 2 & swissprot: Soluble inorganic pyrophosphatase 6, chloroplastic & original description: pacid=36306061 transcript=AUR62026678-RA locus=AUR62026678 ID=AUR62026678-RA.v1.0 annot-version=v1.0	***	18.4919	15.438	9.90729	55.4638	79.6259
AUR62043760-RA	AT2G45190.1	2.09438		-2.38386	AFO,FIL,YAB1	15.5.1.4	RNA biosynthesis.transcriptional regulation.C2C2 transcription factor superfamily.transcription factor *(YABBY)	YAB1: Axial regulator YABBY 1	mercator4v5.0: transcription factor *(YABBY) & prot-scriber: axial regulator yabby & swissprot: Axial regulator YABBY 1 & original description: pacid=36311126 transcript=AUR62043760-RA locus=AUR62043760 ID=AUR62043760-RA.v1.0 annot-version=v1.0	*-*	18.3246	12.693	43.2311	28.9795	15.0381
AUR62023588-RA	AT1G71850.1	2.09429		1.78497		35.1	not assigned.annotated	RPD1: Protein ROOT PRIMORDIUM DEFECTIVE 1	mercator4v5.0: not classified & prot-scriber: porr domain containing protein & swissprot: Protein WHATS THIS FACTOR 9, mitochondrial & original description: pacid=36297856 transcript=AUR62023588-RA locus=AUR62023588 ID=AUR62023588-RA.v1.0 annot-version=v1.0	***	0.333156	0.507122	0.778919	0.624486	1.41915
AUR62019572-RA	AT1G78860.1	2.09256		-9.39032		35.1	not assigned.annotated	EP1: Epidermis-specific secreted glycoprotein EP1	mercator4v5.0: not classified & prot-scriber: bulb type lectin domain containing protein & swissprot: Epidermis-specific secreted glycoprotein EP1 & original description: pacid=36290618 transcript=AUR62019572-RA locus=AUR62019572 ID=AUR62019572-RA.v1.0 annot-version=v1.0	***	3.43022	3.80569	7.41845	2.38699	0.293146
AUR62016903-RA	AT5G54820.1		-1.48824			35.1	not assigned.annotated	At1g49610: Putative F-box protein At1g49610	mercator4v5.0: not classified & prot-scriber: f box domain containing protein & swissprot: Putative F-box protein At1g49610 & original description: pacid=36309993 transcript=AUR62016903-RA locus=AUR62016903 ID=AUR62016903-RA.v1.0 annot-version=v1.0	***	1.51937	1.33737	1.19129	3.92704	6.20147
AUR62003528-RA	AT2G02180.1	-1.76803	-1.48838		TOM3	26.12.3.1.1	External stimuli response.virus.virus replication.tobamovirus multiplication.replication host factor *(TOM1)	TOM3: Tobamovirus multiplication protein 3	mercator4v5.0: tobamovirus multiplication replication host factor *(TOM1) & prot-scriber: duf 1084 domain containing protein & swissprot: Tobamovirus multiplication protein 3 & original description: pacid=36292956 transcript=AUR62003528-RA locus=AUR62003528 ID=AUR62003528-RA.v1.0 annot-version=v1.0	***	22.8385	18.4098	13.8435	12.0872	14.9025
AUR62011058-RA	AT5G20140.2		-1.48879			35.1	not assigned.annotated	At3g10130: Heme-binding-like protein At3g10130, chloroplastic	mercator4v5.0: not classified & prot-scriber: very long chain 3 oxoacyl coa synthase & swissprot: no annotation & original description: pacid=36312523 transcript=AUR62011058-RA locus=AUR62011058 ID=AUR62011058-RA.v1.0 annot-version=v1.0	***	5.16828	4.45662	7.0797	13.183	14.7691
AUR62003524-RA	AT1G06680.1		-1.48969		OE23,OEE2,PSBP-1,PSII-P	1.1.1.2.2.2	Photosynthesis.photophosphorylation.photosystem II.PS-II complex.oxygen-evolving center (OEC) extrinsic components.component *(OEC23/PsbP)	PSBP: Oxygen-evolving enhancer protein 2, chloroplastic	mercator4v5.0: component *(PsbP) of PS-II oxygen-evolving center & prot-scriber: of oxygen evolving enhancer protein 2 1 chloroplastic & swissprot: Oxygen-evolving enhancer protein 2, chloroplastic & original description: pacid=36292643 transcript=AUR62003524-RA locus=AUR62003524 ID=AUR62003524-RA.v1.0 annot-version=v1.0	***	83.0473	64.7142	70.2611	595.328	988.265
AUR62027705-RA	AT4G18740.1		-1.48989			35.1	not assigned.annotated	Protein of unknown function	mercator4v5.0: not classified & prot-scriber: rho n domain containing protein & swissprot: no annotation & original description: pacid=36285073 transcript=AUR62027705-RA locus=AUR62027705 ID=AUR62027705-RA.v1.0 annot-version=v1.0	***	2.40466	1.81834	3.53889	6.60307	10.1027
AUR62018879-RA	AT4G17500.1	1.50916	-1.491		ATERF-1,ERF-1	15.5.9.1.11	RNA biosynthesis.transcriptional regulation.AP2/ERF transcription factor superfamily.transcription factor (ERF) activities.subgroup ERF-IX transcription factor	ERF1A: Ethylene-responsive transcription factor 1A	mercator4v5.0: subgroup ERF-IX transcription factor & prot-scriber: ethylene responsive transcription factor erf & swissprot: Ethylene-responsive transcription factor 1A & original description: pacid=36310286 transcript=AUR62018879-RA locus=AUR62018879 ID=AUR62018879-RA.v1.0 annot-version=v1.0	*-*	36.8539	27.0157	57.5068	72.7913	64.8247
AUR62016924-RA	AT2G32320.3	-2.21992	-1.49136			16.2.4.2.1	RNA processing.RNA modification.tRNA modification.guanylation.histidine-tRNA guanylyltransferase *(ICA)	THG1: tRNA(His) guanylyltransferase 1	mercator4v5.0: histidine-tRNA guanylyltransferase *(ICA) & prot-scriber: trna(his) guanylyltransferase & swissprot: tRNA(His) guanylyltransferase 1 & original description: pacid=36309865 transcript=AUR62016924-RA locus=AUR62016924 ID=AUR62016924-RA.v1.0 annot-version=v1.0	***	5.6316	4.45573	2.36069	1.82655	3.91005
AUR62015762-RA	AT1G07440.1	2.0923		-1.82058		50.1.1	Enzyme classification.EC_1 oxidoreductases.EC_1.1 oxidoreductase acting on CH-OH group of donor	ucpA: Oxidoreductase UcpA	mercator4v5.0: EC_1.1 oxidoreductase acting on CH-OH group of donor & prot-scriber: tropinone reductase homolog & swissprot: Tropinone reductase homolog At1g07440 & original description: pacid=36318063 transcript=AUR62015762-RA locus=AUR62015762 ID=AUR62015762-RA.v1.0 annot-version=v1.0	***	0.575063	1.26084	1.56483	12.0881	7.6063
AUR62024277-RA	AT3G26570.1	1.72267	-1.49207		ORF02,PHT2;1	24.2.17	Solute transport.carrier-mediated transport.phosphate transporter *(PHT2)	PHT2-1: Inorganic phosphate transporter 2-1, chloroplastic	mercator4v5.0: phosphate transporter *(PHT2) & prot-scriber: sodium dependent phosphate transporter 1 & swissprot: Inorganic phosphate transporter 2-1, chloroplastic & original description: pacid=36281203 transcript=AUR62024277-RA locus=AUR62024277 ID=AUR62024277-RA.v1.0 annot-version=v1.0	***	6.38591	5.39569	12.3726	3.92827	5.74645
AUR62024923-RA	AT2G40610.1	2.08449		-11.9796	ATEXP8,ATEXPA8,ATHEXP ALPHA 1.11,EXP8,EXPA8	21.4.2.1	Cell wall organisation.cell wall proteins.expansin activities.alpha-class expansin	EXPA16: Expansin-A16	mercator4v5.0: alpha-class expansin & prot-scriber: expansin & swissprot: Expansin-A8 & original description: pacid=36284724 transcript=AUR62024923-RA locus=AUR62024923 ID=AUR62024923-RA.v1.0 annot-version=v1.0	***	6.72738	6.42315	15.9375	53.7718	5.34452
AUR62040187-RA	AT3G10060.1		-1.49247			18.13.2.11	Protein modification.protein folding.FKBP-type chaperone activities.peptidyl-prolyl cis-trans isomerase *(FKBP16-4)	FKBP16-4: Peptidyl-prolyl cis-trans isomerase FKBP16-4, chloroplastic	mercator4v5.0: peptidyl-prolyl cis-trans isomerase *(FKBP16-4) & prot-scriber: peptidylprolyl isomerase & swissprot: Peptidyl-prolyl cis-trans isomerase FKBP16-4, chloroplastic & original description: pacid=36296299 transcript=AUR62040187-RA locus=AUR62040187 ID=AUR62040187-RA.v1.0 annot-version=v1.0	*-*	14.5829	11.4494	11.9511	43.297	76.5093
AUR62042335-RA	ATMG00210.1	2.08389		-2.61991		17.6.1.2.5	Protein biosynthesis.organelle machinery.mitochondrial ribosome biogenesis.large ribosomal subunit proteome.component *(uL5m)	RPL5: 60S ribosomal protein L5, mitochondrial	mercator4v5.0: component *(uL5m) of large mitoribosomal-subunit proteome & prot-scriber: quality protein 60s ribosomal protein l5 mitochondrial & swissprot: 60S ribosomal protein L5, mitochondrial & original description: pacid=36300380 transcript=AUR62042335-RA locus=AUR62042335 ID=AUR62042335-RA.v1.0 annot-version=v1.0	***	3.53726	5.43935	8.34134	14.5207	8.06893
AUR62010249-RA	AT5G53380.1	2.07845	3.45346	2.67626		35.1	not assigned.annotated	WSD1: O-acyltransferase WSD1	mercator4v5.0: not classified & prot-scriber: wax ester synthase diacylglycerol acyltransferase & swissprot: O-acyltransferase WSD1 & original description: pacid=36322008 transcript=AUR62010249-RA locus=AUR62010249 ID=AUR62010249-RA.v1.0 annot-version=v1.0	***	4.81355	30.5566	16.0467	41.7724	146.795
AUR62037723-RA	AT2G24240.1	2.07659		-1.79192		19.2.2.12.4.2.26	Protein homeostasis.ubiquitin-proteasome system.ubiquitin-fold protein conjugation.CULLIN-based E3 ubiquitin ligase activities.CUL3-based E3 ubiquitin ligase complexes.BTB/POZ substrate adaptor component activities.substrate adaptor	At2g24240: BTB/POZ domain-containing protein At2g24240	mercator4v5.0: substrate adaptor of CUL3-based E3 ubiquitin ligase complex & prot-scriber: btb 2 domain containing protein & swissprot: BTB/POZ domain-containing protein At2g24240 & original description: pacid=36292272 transcript=AUR62037723-RA locus=AUR62037723 ID=AUR62037723-RA.v1.0 annot-version=v1.0	***	0.433339	0.786761	1.13211	2.63186	2.16592
AUR62026795-RA	AT4G03520.1		-1.49456		ATHM2	1.1.1.3.20	Photosynthesis.photophosphorylation.photosystem II.assembly.thioredoxin *(TRX-M)	Thioredoxin M-type, chloroplastic	mercator4v5.0: thioredoxin *(TRX-M) & prot-scriber: thioredoxin chloroplastic & swissprot: Thioredoxin M-type, chloroplastic & original description: pacid=36306151 transcript=AUR62026795-RA locus=AUR62026795 ID=AUR62026795-RA.v1.0 annot-version=v1.0	***	38.785	29.0809	34.0685	183.491	241.885
AUR62005384-RA	AT5G14740.1	-1.93561	-1.49468		BETA CA2,CA18,CA2	1.4.1.2	Photosynthesis.CAM/C4 photosynthesis.carbon dioxide-bicarbonate equilibrium.beta-type carbonic anhydrase	Carbonic anhydrase, chloroplastic	mercator4v5.0: beta-type carbonic anhydrase & prot-scriber: beta carbonic anhydrase 1 & swissprot: Carbonic anhydrase, chloroplastic & original description: pacid=36319985 transcript=AUR62005384-RA locus=AUR62005384 ID=AUR62005384-RA.v1.0 annot-version=v1.0	***	32.0543	24.4755	18.2221	47.5491	46.1358
AUR62004274-RA	AT2G45660.1		-1.49498		AGL20,ATSOC1,SOC1	15.5.19	RNA biosynthesis.transcriptional regulation.MADS/AGL-type transcription factor	SOC1: MADS-box protein SOC1	mercator4v5.0: MADS/AGL-type transcription factor & prot-scriber: agamous mads box protein mads & swissprot: MADS-box protein SOC1 & original description: pacid=36319244 transcript=AUR62004274-RA locus=AUR62004274 ID=AUR62004274-RA.v1.0 annot-version=v1.0	***	82.8486	66.5944	83.3723	89.5616	93.2
AUR62000632-RA	AT5G32470.1		-1.49508			7.2.4	Coenzyme metabolism.thiamine pyrophosphate biosynthesis.thiamine monophosphate phosphatase *(Th2)	TNEA_C: Probable aminopyrimidine aminohydrolase, mitochondrial	mercator4v5.0: thiamine monophosphate phosphatase *(Th2) & prot-scriber: tena thi 4 domain containing protein & swissprot: Bifunctional TH2 protein, mitochondrial & original description: pacid=36298556 transcript=AUR62000632-RA locus=AUR62000632 ID=AUR62000632-RA.v1.0 annot-version=v1.0	***	3.03523	2.62003	3.18083	5.81778	8.28899
AUR62014178-RA	AT1G15000.1	-1.51038	-1.49556		scpl50	50.3.4	Enzyme classification.EC_3 hydrolases.EC_3.4 hydrolase acting on peptide bond (peptidase)	SCPL50: Serine carboxypeptidase-like 50	mercator4v5.0: EC_3.4 hydrolase acting on peptide bond (peptidase) & prot-scriber: serine carboxypeptidase member & swissprot: Serine carboxypeptidase-like 50 & original description: pacid=36309095 transcript=AUR62014178-RA locus=AUR62014178 ID=AUR62014178-RA.v1.0 annot-version=v1.0	***	5.38978	4.42998	4.74898	0.745506	0.702577
AUR62037893-RA	AT5G04550.1	2.07389		1.94315		35.1	not assigned.annotated	GSTT3: Glutathione S-transferase T3	mercator4v5.0: not classified & prot-scriber: ribonucleoside diphosphate reductase small subunit & swissprot: Protein PSK SIMULATOR 1 & original description: pacid=36324839 transcript=AUR62037893-RA locus=AUR62037893 ID=AUR62037893-RA.v1.0 annot-version=v1.0	***	1.50457	2.46055	3.70912	1.85976	4.96546
AUR62036927-RA	AT1G54280.1	-2.39413	-1.49567			5.7.3.1.1.1.1;24.1.2.4.1.1;50.3.6	Lipid metabolism.lipid trafficking.endoplasmic reticulum-plastid lipid transfer.phospholipid transverse translocation.ATP-dependent machinery.ALA-ALIS flippase complex.P4-type ATPase component *(ALA);Solute transport.primary active transport.P-type ATPase superfamily.P4 family.phospholipid flippase complex.P4-type ATPase component *(ALA);Enzyme classification.EC_3 hydrolases.EC_3.6 hydrolase acting on acid anhydride	ALA3: Phospholipid-transporting ATPase 3	mercator4v5.0: active component *(ALA) of ALA-ALIS flippase complex & prot-scriber: phospholipid transporting atpase & swissprot: Phospholipid-transporting ATPase 10 & original description: pacid=36312230 transcript=AUR62036927-RA locus=AUR62036927 ID=AUR62036927-RA.v1.0 annot-version=v1.0;mercator4v5.0: P4-type ATPase component *(ALA) of phospholipid flippase complex & prot-scriber: phospholipid transporting atpase & swissprot: Phospholipid-transporting ATPase 10 & original description: pacid=36312230 transcript=AUR62036927-RA locus=AUR62036927 ID=AUR62036927-RA.v1.0 annot-version=v1.0;mercator4v5.0: EC_3.6 hydrolase acting on acid anhydride & prot-scriber: phospholipid transporting atpase & swissprot: Phospholipid-transporting ATPase 10 & original description: pacid=36312230 transcript=AUR62036927-RA locus=AUR62036927 ID=AUR62036927-RA.v1.0 annot-version=v1.0	***	2.55066	2.01598	1.17339	3.02552	3.17149
AUR62034786-RA	AT5G14030.3		-1.49571			35.1	not assigned.annotated	trap-2: Translocon-associated protein subunit beta	mercator4v5.0: not classified & prot-scriber: translocon associated protein subunit beta & swissprot: no annotation & original description: pacid=36320493 transcript=AUR62034786-RA locus=AUR62034786 ID=AUR62034786-RA.v1.0 annot-version=v1.0	***	32.2616	23.8608	29.4553	10.0705	13.6203
AUR62020455-RA	AT1G71460.1	2.07351		2.42925		35.1	not assigned.annotated	PCMP-A3: Pentatricopeptide repeat-containing protein At1g71460, chloroplastic	mercator4v5.0: not classified & prot-scriber: pentatricopeptide repeat containing protein & swissprot: Pentatricopeptide repeat-containing protein At1g71460, chloroplastic & original description: pacid=36301028 transcript=AUR62020455-RA locus=AUR62020455 ID=AUR62020455-RA.v1.0 annot-version=v1.0	***	0.21055	0.340311	0.454492	0.321518	1.04516
AUR62028537-RA	AT2G36270.1	2.07289		-1.66159	ABI5,GIA1	15.5.6.1	RNA biosynthesis.transcriptional regulation.bZIP transcription factor superfamily.bZIP class-A transcription factor	ABI5: Protein ABSCISIC ACID-INSENSITIVE 5	mercator4v5.0: bZIP class-A transcription factor & prot-scriber: bzip domain containing protein & swissprot: Protein ABSCISIC ACID-INSENSITIVE 5 & original description: pacid=36296091 transcript=AUR62028537-RA locus=AUR62028537 ID=AUR62028537-RA.v1.0 annot-version=v1.0	***	1.66081	2.13079	3.65719	2.14973	1.41099
AUR62013628-RA	AT3G60810.1	-1.51151	-1.49763			35.1	not assigned.annotated	Protein of unknown function	mercator4v5.0: not classified & prot-scriber: duf 1499 domain containing protein & swissprot: no annotation & original description: pacid=36307263 transcript=AUR62013628-RA locus=AUR62013628 ID=AUR62013628-RA.v1.0 annot-version=v1.0	***	1.49464	1.21857	1.26198	3.05703	4.58855
AUR62039569-RA	AT1G78530.1	-3.00853	-1.49802			18.4.1.13.1;50.2.7	Protein modification.phosphorylation.TKL protein kinase superfamily.LRR-XIII protein kinase families.LRR-XIIIa protein kinase;Enzyme classification.EC_2 transferases.EC_2.7 transferase transferring phosphorus-containing group	At1g78530: Receptor-like serine/threonine-protein kinase At1g78530	mercator4v5.0: LRR-XIIIa protein kinase & prot-scriber: lrr receptor serine threonine protein kinase & swissprot: Receptor-like serine/threonine-protein kinase At1g78530 & original description: pacid=36304939 transcript=AUR62039569-RA locus=AUR62039569 ID=AUR62039569-RA.v1.0 annot-version=v1.0;mercator4v5.0: EC_2.7 transferase transferring phosphorus-containing group & prot-scriber: lrr receptor serine threonine protein kinase & swissprot: Receptor-like serine/threonine-protein kinase At1g78530 & original description: pacid=36304939 transcript=AUR62039569-RA locus=AUR62039569 ID=AUR62039569-RA.v1.0 annot-version=v1.0	***	9.53059	7.90884	3.59389	0.408834	1.0383
AUR62000086-RA	AT5G10390.1	2.06884		-2.85383		12.1.1.3	Chromatin organisation.chromatin structure.DNA wrapping.histone *(H3)	B34: Histone H3.2	mercator4v5.0: histone *(H3) & prot-scriber: histone h3 2 & swissprot: Histone H3.2 & original description: pacid=36298034 transcript=AUR62000086-RA locus=AUR62000086 ID=AUR62000086-RA.v1.0 annot-version=v1.0	***	5.00664	7.13567	13.664	64.5393	25.9486
AUR62024485-RA	AT2G36770.1	1.87325	-1.49845			11.4.3.1;50.2.4	Phytohormone action.cytokinin.conjugation and degradation.zeatin O-glucosyltransferase *(ZOG);Enzyme classification.EC_2 transferases.EC_2.4 glycosyltransferase	GT5: Anthocyanidin 3-O-glucosyltransferase 5	mercator4v5.0: zeatin O-glucosyltransferase *(ZOG) & prot-scriber: udp glycosyltransferase & swissprot: Zeatin O-glucosyltransferase & original description: pacid=36316599 transcript=AUR62024485-RA locus=AUR62024485 ID=AUR62024485-RA.v1.0 annot-version=v1.0;mercator4v5.0: EC_2.4 glycosyltransferase & prot-scriber: udp glycosyltransferase & swissprot: Zeatin O-glucosyltransferase & original description: pacid=36316599 transcript=AUR62024485-RA locus=AUR62024485 ID=AUR62024485-RA.v1.0 annot-version=v1.0	***	3.70483	3.33607	8.82461	5.83922	12.8621
AUR62033421-RA	AT2G26900.1	2.0632		-1.72509		24.2.5.1.1	Solute transport.carrier-mediated transport.BART superfamily.BASS family.2-keto acid transporter *(BAT)	BASS2: Sodium/pyruvate cotransporter BASS2, chloroplastic	mercator4v5.0: 2-keto acid transporter *(BAT) & prot-scriber: quality protein sodium pyruvate cotransporter bass chloroplastic & swissprot: Sodium/pyruvate cotransporter BASS2, chloroplastic & original description: pacid=36284275 transcript=AUR62033421-RA locus=AUR62033421 ID=AUR62033421-RA.v1.0 annot-version=v1.0	*-*	3.08308	3.3553	7.85734	4.47296	3.88965
AUR62011962-RA	AT3G63410.1		-1.49951		APG1,E37,IEP37,VTE3	7.8.4.2;10.5.4	Coenzyme metabolism.prenylquinone biosynthesis.plastoquinone biosynthesis.MSBQ-methyltransferase *(APG1);Redox homeostasis.tocopherol biosynthesis.MPBQ-methyltransferase *(VTE3)	2-methyl-6-phytyl-1,4-hydroquinone methyltransferase, chloroplastic	mercator4v5.0: MSBQ-methyltransferase *(APG1) & prot-scriber: sam mpbq msbq mt domain containing protein & swissprot: 2-methyl-6-phytyl-1,4-hydroquinone methyltransferase, chloroplastic & original description: pacid=36311588 transcript=AUR62011962-RA locus=AUR62011962 ID=AUR62011962-RA.v1.0 annot-version=v1.0;mercator4v5.0: MPBQ-methyltransferase *(VTE3) & prot-scriber: sam mpbq msbq mt domain containing protein & swissprot: 2-methyl-6-phytyl-1,4-hydroquinone methyltransferase, chloroplastic & original description: pacid=36311588 transcript=AUR62011962-RA locus=AUR62011962 ID=AUR62011962-RA.v1.0 annot-version=v1.0	*-*	15.9518	12.3825	24.1763	52.3853	90.1197
AUR62009942-RA	AT1G53920.1	2.06218		-2.71613	GLIP5	35.1	not assigned.annotated	At1g54020: GDSL esterase/lipase At1g54020	mercator4v5.0: not classified & prot-scriber: quality protein gdsl esterase lipase & swissprot: GDSL lipase & original description: pacid=36321726 transcript=AUR62009942-RA locus=AUR62009942 ID=AUR62009942-RA.v1.0 annot-version=v1.0	***	24.9396	29.0643	56.8371	30.8864	16.3123
AUR62002650-RA	AT1G16080.1		-1.50061			35.1	not assigned.annotated	Protein of unknown function	mercator4v5.0: not classified & prot-scriber: lrrnt 2 domain containing protein & swissprot: no annotation & original description: pacid=36302160 transcript=AUR62002650-RA locus=AUR62002650 ID=AUR62002650-RA.v1.0 annot-version=v1.0	***	6.89338	5.6807	6.74507	34.9152	50.8229
AUR62000033-RA	AT1G66150.1	2.05728		2.42239	TMK1	11.2.2.5;18.4.1.9;50.2.7	Phytohormone action.auxin.perception and signal transduction.protein kinase *(TMK);Protein modification.phosphorylation.TKL protein kinase superfamily.LRR-IX protein kinase;Enzyme classification.EC_2 transferases.EC_2.7 transferase transferring phosphorus-containing group	TMK4: Receptor-like kinase TMK4	mercator4v5.0: protein kinase *(TMK) & prot-scriber: protein kinase domain containing protein & swissprot: Receptor-like kinase TMK3 & original description: pacid=36298212 transcript=AUR62000033-RA locus=AUR62000033 ID=AUR62000033-RA.v1.0 annot-version=v1.0;mercator4v5.0: LRR-IX protein kinase & prot-scriber: protein kinase domain containing protein & swissprot: Receptor-like kinase TMK3 & original description: pacid=36298212 transcript=AUR62000033-RA locus=AUR62000033 ID=AUR62000033-RA.v1.0 annot-version=v1.0;mercator4v5.0: EC_2.7 transferase transferring phosphorus-containing group & prot-scriber: protein kinase domain containing protein & swissprot: Receptor-like kinase TMK3 & original description: pacid=36298212 transcript=AUR62000033-RA locus=AUR62000033 ID=AUR62000033-RA.v1.0 annot-version=v1.0	***	3.4032	4.80891	7.8776	2.9274	12.1057
AUR62026749-RA	AT1G16150.1	1.6878	-1.50127		WAKL4	50.2.7	Enzyme classification.EC_2 transferases.EC_2.7 transferase transferring phosphorus-containing group	WAKL1: Wall-associated receptor kinase-like 1	mercator4v5.0: EC_2.7 transferase transferring phosphorus-containing group & prot-scriber: arath wall associated receptor kinase & swissprot: Wall-associated receptor kinase-like 1 & original description: pacid=36306067 transcript=AUR62026749-RA locus=AUR62026749 ID=AUR62026749-RA.v1.0 annot-version=v1.0	***	3.17441	2.75717	5.52354	10.5982	12.2144
AUR62025645-RA	AT2G15910.1		-1.5014			35.1	not assigned.annotated	DPH3: Diphthamide biosynthesis protein 3	mercator4v5.0: not classified & prot-scriber: dph type mb domain containing protein & swissprot: no annotation & original description: pacid=36316278 transcript=AUR62025645-RA locus=AUR62025645 ID=AUR62025645-RA.v1.0 annot-version=v1.0	***	138.33	102.232	151.686	17.1596	41.7435
AUR62013028-RA	AT1G68010.1		-1.50141		ATHPR1,HPR	1.3.6.1	Photosynthesis.photorespiration.hydroxypyruvate reductase activities.peroxisomal hydroxypyruvate reductase *(HPR1)	HPR: Glycerate dehydrogenase HPR, peroxisomal	mercator4v5.0: peroxisomal hydroxypyruvate reductase *(HPR1) & prot-scriber: d glycerate dehydrogenase & swissprot: Glycerate dehydrogenase HPR, peroxisomal & original description: pacid=36300144 transcript=AUR62013028-RA locus=AUR62013028 ID=AUR62013028-RA.v1.0 annot-version=v1.0	***	14.0837	11.1678	17.8562	62.9604	108.228
AUR62035456-RA	AT4G15530.6	-1.45735	-1.50146		PPDK	50.2.7	Enzyme classification.EC_2 transferases.EC_2.7 transferase transferring phosphorus-containing group	ppdK: Pyruvate, phosphate dikinase	mercator4v5.0: EC_2.7 transferase transferring phosphorus-containing group & prot-scriber: pyruvate phosphate dikinase 1 & swissprot: Pyruvate, phosphate dikinase, chloroplastic & original description: pacid=36287318 transcript=AUR62035456-RA locus=AUR62035456 ID=AUR62035456-RA.v1.0 annot-version=v1.0	***	11.038	9.82611	9.05643	35.86	46.6593
AUR62030838-RA	AT1G15980.1		-1.50217		NDF1,NDH48	1.1.8.1.3.1	Photosynthesis.photophosphorylation.chlororespiration.NADH dehydrogenase-like (NDH) complex.subcomplex B.component *(PnsB1/NDF1)	PNSB1: Photosynthetic NDH subunit of subcomplex B 1, chloroplastic	mercator4v5.0: component *(PnsB1/NDF1) of NDH subcomplex B & prot-scriber: quality protein photosynthetic ndh subunit of subcomplex b 1 chloroplastic & swissprot: Photosynthetic NDH subunit of subcomplex B 1, chloroplastic & original description: pacid=36287525 transcript=AUR62030838-RA locus=AUR62030838 ID=AUR62030838-RA.v1.0 annot-version=v1.0	***	1.14139	0.831199	1.65294	8.78305	19.2247
AUR62010931-RA	AT1G77210.1	2.05679	-1.57779	-2.8807	AtSTP14,STP14	24.2.2.1.6	Solute transport.carrier-mediated transport.MFS superfamily.SP family.monosaccharide transporter *(STP)	STP14: Sugar transport protein 14	mercator4v5.0: monosaccharide transporter *(STP) & prot-scriber: orysj sugar transport protein mst & swissprot: Sugar transport protein 14 & original description: pacid=36312526 transcript=AUR62010931-RA locus=AUR62010931 ID=AUR62010931-RA.v1.0 annot-version=v1.0	***	6.08648	5.10351	13.0304	78.3485	37.9644
AUR62003503-RA	AT1G64940.1		-1.50235		CYP89A6	7.15.3.5.1;28.3.7;50.1.13	Coenzyme metabolism.chlorophyll metabolism.chlorophyll catabolism.fluorescent chlorophyll catabolite (FCC) degradation.FCC deformylase *(CYP89A);Plant reproduction.pollination and fertilization.karyogamy factor *(GEX1);Enzyme classification.EC_1 oxidoreductases.EC_1.14 oxidoreductase acting on paired donor with incorporation or reduction of molecular oxygen	GEX1: Protein GAMETE EXPRESSED 1	mercator4v5.0: FCC deformylase *(CYP89A) involved in chlorophyll catabolite degradation & prot-scriber: cytochrome p450 89a2 & swissprot: Cytochrome P450 89A2 & original description: pacid=36292418 transcript=AUR62003503-RA locus=AUR62003503 ID=AUR62003503-RA.v1.0 annot-version=v1.0;mercator4v5.0: karyogamy factor *(GEX1) & prot-scriber: cytochrome p450 89a2 & swissprot: Cytochrome P450 89A2 & original description: pacid=36292418 transcript=AUR62003503-RA locus=AUR62003503 ID=AUR62003503-RA.v1.0 annot-version=v1.0;mercator4v5.0: EC_1.14 oxidoreductase acting on paired donor with incorporation or reduction of molecular oxygen & prot-scriber: cytochrome p450 89a2 & swissprot: Cytochrome P450 89A2 & original description: pacid=36292418 transcript=AUR62003503-RA locus=AUR62003503 ID=AUR62003503-RA.v1.0 annot-version=v1.0	*-*	2.23941	1.86663	2.70479	1.11306	0.837607
AUR62022835-RA	AT3G55800.1	1.28341	-1.50252		SBPASE	1.2.8;50.3.1	Photosynthesis.calvin cycle.sedoheptulose-1,7-bisphosphatase;Enzyme classification.EC_3 hydrolases.EC_3.1 hydrolase acting on ester bond	Sedoheptulose-1,7-bisphosphatase, chloroplastic	mercator4v5.0: sedoheptulose-1,7-bisphosphatase & prot-scriber: fructose bisphosphatase class & swissprot: Sedoheptulose-1,7-bisphosphatase, chloroplastic & original description: pacid=36295884 transcript=AUR62022835-RA locus=AUR62022835 ID=AUR62022835-RA.v1.0 annot-version=v1.0;mercator4v5.0: EC_3.1 hydrolase acting on ester bond & prot-scriber: fructose bisphosphatase class & swissprot: Sedoheptulose-1,7-bisphosphatase, chloroplastic & original description: pacid=36295884 transcript=AUR62022835-RA locus=AUR62022835 ID=AUR62022835-RA.v1.0 annot-version=v1.0	***	8.16191	6.811	12.3191	55.0741	90.6268
AUR62017526-RA	AT5G55560.1	2.05486	6.82565	-5.70204		27.14.3;50.2.7	Multi-process regulation.MAP kinase cascade signalling.MAP3K-WN protein kinase;Enzyme classification.EC_2 transferases.EC_2.7 transferase transferring phosphorus-containing group	WNK11: Probable serine/threonine-protein kinase WNK11	mercator4v5.0: MAP3K-WNK protein kinase & prot-scriber: protein kinase domain containing protein & swissprot: Probable serine/threonine-protein kinase WNK11 & original description: pacid=36291554 transcript=AUR62017526-RA locus=AUR62017526 ID=AUR62017526-RA.v1.0 annot-version=v1.0;mercator4v5.0: EC_2.7 transferase transferring phosphorus-containing group & prot-scriber: protein kinase domain containing protein & swissprot: Probable serine/threonine-protein kinase WNK11 & original description: pacid=36291554 transcript=AUR62017526-RA locus=AUR62017526 ID=AUR62017526-RA.v1.0 annot-version=v1.0	*-*	5.38657	42.5709	14.8959	7.73763	2.57286
AUR62024085-RA	AT5G43860.1		-1.50362		ATCLH2,CLH2	7.15.3.1;50.3.1	Coenzyme metabolism.chlorophyll metabolism.chlorophyll catabolism.chlorophyllase *(CLH);Enzyme classification.EC_3 hydrolases.EC_3.1 hydrolase acting on ester bond	CLH2: Chlorophyllase-2, chloroplastic	mercator4v5.0: chlorophyllase *(CLH) & prot-scriber: chlorophyllase & swissprot: Chlorophyllase-2 & original description: pacid=36289896 transcript=AUR62024085-RA locus=AUR62024085 ID=AUR62024085-RA.v1.0 annot-version=v1.0;mercator4v5.0: EC_3.1 hydrolase acting on ester bond & prot-scriber: chlorophyllase & swissprot: Chlorophyllase-2 & original description: pacid=36289896 transcript=AUR62024085-RA locus=AUR62024085 ID=AUR62024085-RA.v1.0 annot-version=v1.0	***	4.46861	3.82026	6.07191	18.6862	26.4859
AUR62006519-RA	AT2G30170.1		-1.50461			1.1.1.5.1.4	Photosynthesis.photophosphorylation.photosystem II.photosynthetic acclimation.regulatory phosphorylation.phosphatase *(PBCP)	At2g30170: Probable protein phosphatase 2C 26	mercator4v5.0: phosphatase *(PBCP) & prot-scriber: protein phosphatase ptc homolog fig & swissprot: Probable protein phosphatase 2C 1 & original description: pacid=36302327 transcript=AUR62006519-RA locus=AUR62006519 ID=AUR62006519-RA.v1.0 annot-version=v1.0	***	3.61903	2.89519	4.58741	16.1612	19.0419
AUR62018666-RA	AT3G18000.1	-1.52561	-1.5055		NMT1,PEAMT,XPL1	5.2.5.1;50.2.1	Lipid metabolism.glycerolipid metabolism.phosphatidylcholine biosynthesis.phospho-base N-methyltransferase;Enzyme classification.EC_2 transferases.EC_2.1 transferase transferring one-carbon group	PEAMT: Phosphoethanolamine N-methyltransferase	mercator4v5.0: phospho-base N-methyltransferase & prot-scriber: phosphoethanolamine n methyltransferase & swissprot: Phosphoethanolamine N-methyltransferase & original description: pacid=36310298 transcript=AUR62018666-RA locus=AUR62018666 ID=AUR62018666-RA.v1.0 annot-version=v1.0;mercator4v5.0: EC_2.1 transferase transferring one-carbon group & prot-scriber: phosphoethanolamine n methyltransferase & swissprot: Phosphoethanolamine N-methyltransferase & original description: pacid=36310298 transcript=AUR62018666-RA locus=AUR62018666 ID=AUR62018666-RA.v1.0 annot-version=v1.0	***	6.6272	5.04162	4.50749	2.11142	2.81412
AUR62028619-RA	AT4G02600.2		-1.50594		ATMLO1,MLO1	35.1	not assigned.annotated	MLO1: MLO-like protein 1	mercator4v5.0: not classified & prot-scriber: mlo protein & swissprot: MLO-like protein 1 & original description: pacid=36284313 transcript=AUR62028619-RA locus=AUR62028619 ID=AUR62028619-RA.v1.0 annot-version=v1.0	***	6.09272	4.77386	7.56937	5.78626	5.25716
AUR62033085-RA	AT5G60050.1		-1.50603			19.2.2.12.4.2.20	Protein homeostasis.ubiquitin-proteasome system.ubiquitin-fold protein conjugation.CULLIN-based E3 ubiquitin ligase activities.CUL3-based E3 ubiquitin ligase complexes.BTB/POZ substrate adaptor component activities.substrate adaptor	At5g60050: BTB/POZ domain-containing protein At5g60050	mercator4v5.0: substrate adaptor of CUL3-based E3 ubiquitin ligase complex & prot-scriber: btb domain containing protein & swissprot: BTB/POZ domain-containing protein At5g60050 & original description: pacid=36280953 transcript=AUR62033085-RA locus=AUR62033085 ID=AUR62033085-RA.v1.0 annot-version=v1.0	***	2.51069	1.77726	2.79474	3.1862	3.14608
AUR62021268-RA	AT5G51840.1		-1.50621			35.1	not assigned.annotated	Protein of unknown function	mercator4v5.0: not classified & prot-scriber: rab interacting golgin & swissprot: no annotation & original description: pacid=36318470 transcript=AUR62021268-RA locus=AUR62021268 ID=AUR62021268-RA.v1.0 annot-version=v1.0	***	5.66074	3.85866	5.33735	7.4233	9.37837
AUR62035678-RA	AT5G47770.1		-1.50627		FPS1	9.1.3.2;50.2.5	Secondary metabolism.terpenoids.isoprenyl diphosphate biosynthesis.farnesyl diphosphate synthase;Enzyme classification.EC_2 transferases.EC_2.5 transferase transferring alkyl or aryl group, other than methyl group	FPS1: Farnesyl pyrophosphate synthase 1	mercator4v5.0: farnesyl diphosphate synthase & prot-scriber: farnesyl pyrophosphate synthase 1 & swissprot: Farnesyl pyrophosphate synthase & original description: pacid=36296369 transcript=AUR62035678-RA locus=AUR62035678 ID=AUR62035678-RA.v1.0 annot-version=v1.0;mercator4v5.0: EC_2.5 transferase transferring alkyl or aryl group, other than methyl group & prot-scriber: farnesyl pyrophosphate synthase 1 & swissprot: Farnesyl pyrophosphate synthase & original description: pacid=36296369 transcript=AUR62035678-RA locus=AUR62035678 ID=AUR62035678-RA.v1.0 annot-version=v1.0	***	16.5041	13.2554	21.0809	36.0689	65.2906
AUR62004366-RA	AT1G79040.1		-1.50663		PSBR	1.1.1.2.8	Photosynthesis.photophosphorylation.photosystem II.PS-II complex.component *(PsbR)	PSBR: Photosystem II 10 kDa polypeptide, chloroplastic	mercator4v5.0: component *(PsbR) of PS-II complex & prot-scriber: photosystem ii kda polypeptide chloroplastic & swissprot: Photosystem II 10 kDa polypeptide, chloroplastic & original description: pacid=36318901 transcript=AUR62004366-RA locus=AUR62004366 ID=AUR62004366-RA.v1.0 annot-version=v1.0	***	394.716	308.178	360.275	2403.55	3660.04
AUR62031614-RA	AT3G47800.1	2.05477	1.96198	2.50098		35.1	not assigned.annotated	GALM: Aldose 1-epimerase	mercator4v5.0: not classified & prot-scriber: aldose 1 epimerase & swissprot: no annotation & original description: pacid=36324994 transcript=AUR62031614-RA locus=AUR62031614 ID=AUR62031614-RA.v1.0 annot-version=v1.0	***	2.56937	7.5	6.08066	1.49263	6.95502
AUR62031729-RA	AT3G14470.1	2.05342		2.01236		35.1	not assigned.annotated	RGA1: Putative disease resistance protein RGA1	mercator4v5.0: not classified & prot-scriber: disease resistance protein rpp & swissprot: Putative disease resistance RPP13-like protein 1 & original description: pacid=36325027 transcript=AUR62031729-RA locus=AUR62031729 ID=AUR62031729-RA.v1.0 annot-version=v1.0	***	0.777161	1.1538	1.4239	0.994455	4.0938
AUR62037686-RA	AT5G10750.1		-1.50735			35.1	not assigned.annotated	EDR2L: Protein ENHANCED DISEASE RESISTANCE 2-like	mercator4v5.0: not classified & prot-scriber: edr2 c domain containing protein & swissprot: Protein ENHANCED DISEASE RESISTANCE 2-like & original description: pacid=36292233 transcript=AUR62037686-RA locus=AUR62037686 ID=AUR62037686-RA.v1.0 annot-version=v1.0	***	14.883	10.5774	19.461	24.6693	27.2348
AUR62039641-RA	AT3G53420.2	2.0528		-1.75553	PIP2,PIP2;1,PIP2A	24.3.1.2	Solute transport.channels.MIP family.plasma membrane intrinsic protein *(PIP)	PIP2-7: Aquaporin PIP2-7	mercator4v5.0: plasma membrane intrinsic protein *(PIP) & prot-scriber: aquaporin pip pip & swissprot: Aquaporin PIP2-7 & original description: pacid=36324558 transcript=AUR62039641-RA locus=AUR62039641 ID=AUR62039641-RA.v1.0 annot-version=v1.0	***	5.92571	10.1729	13.2409	2.49917	2.16562
AUR62016731-RA	AT4G34460.1	-1.89284	-1.50802		AGB1,ATAGB1,ELK4	27.9.2.3	Multi-process regulation.G-protein-dependent signalling.heterotrimeric G-protein complex.component beta	Guanine nucleotide-binding protein subunit beta-2	mercator4v5.0: component beta of heterotrimeric G-protein complex & prot-scriber: guanine nucleotide binding protein subunit beta & swissprot: Guanine nucleotide-binding protein subunit beta-2 & original description: pacid=36305503 transcript=AUR62016731-RA locus=AUR62016731 ID=AUR62016731-RA.v1.0 annot-version=v1.0	***	11.3445	8.23568	6.89621	31.3168	56.5331
AUR62035851-RA	AT4G18950.1	-1.33062	-1.5081			27.14.4;50.2.7	Multi-process regulation.MAP kinase cascade signalling.MAP3K-RAF protein kinase;Enzyme classification.EC_2 transferases.EC_2.7 transferase transferring phosphorus-containing group	STY8: Serine/threonine-protein kinase STY8	mercator4v5.0: MAP3K-RAF protein kinase & prot-scriber: serine threonine protein kinase domain containing protein & swissprot: Integrin-linked protein kinase 1 & original description: pacid=36301519 transcript=AUR62035851-RA locus=AUR62035851 ID=AUR62035851-RA.v1.0 annot-version=v1.0;mercator4v5.0: EC_2.7 transferase transferring phosphorus-containing group & prot-scriber: serine threonine protein kinase domain containing protein & swissprot: Integrin-linked protein kinase 1 & original description: pacid=36301519 transcript=AUR62035851-RA locus=AUR62035851 ID=AUR62035851-RA.v1.0 annot-version=v1.0	***	12.7015	10.2408	11.2407	17.2423	27.0301
AUR62003254-RA	AT1G78290.3	3.01049	-1.50813		SNRK2-8,SNRK2.8,SRK2C	18.4.4.2;50.2.7	Protein modification.phosphorylation.CAMK protein kinase superfamily.SnRK2 SNF1-related protein kinase;Enzyme classification.EC_2 transferases.EC_2.7 transferase transferring phosphorus-containing group	SAPK1: Serine/threonine-protein kinase SAPK1	mercator4v5.0: SnRK2 SNF1-related protein kinase & prot-scriber: serine threonine kinase sapk protein & swissprot: Serine/threonine-protein kinase SAPK1 & original description: pacid=36301990 transcript=AUR62003254-RA locus=AUR62003254 ID=AUR62003254-RA.v1.0 annot-version=v1.0;mercator4v5.0: EC_2.7 transferase transferring phosphorus-containing group & prot-scriber: serine threonine kinase sapk protein & swissprot: Serine/threonine-protein kinase SAPK1 & original description: pacid=36301990 transcript=AUR62003254-RA locus=AUR62003254 ID=AUR62003254-RA.v1.0 annot-version=v1.0	***	8.21164	6.6313	27.7086	97.8658	73.4413
AUR62009401-RA	AT3G57450.1	1.64432	-1.50835			35.1	not assigned.annotated	Protein of unknown function	mercator4v5.0: not classified & prot-scriber: alkyl hydroperoxide reductase subunit c & swissprot: no annotation & original description: pacid=36297204 transcript=AUR62009401-RA locus=AUR62009401 ID=AUR62009401-RA.v1.0 annot-version=v1.0	***	680.885	511.959	1166.18	144.356	277.135
AUR62000297-RA	AT1G05840.1	-1.68775	-1.5092			19.4.3.1	Protein homeostasis.proteolysis.aspartic-type peptidase activities.A1-class (Pepsin) protease	At1g65240: Aspartic proteinase-like protein 2	mercator4v5.0: A1-class (Pepsin) protease & prot-scriber: peptidase a1 domain containing protein & swissprot: Aspartic proteinase 39 & original description: pacid=36298622 transcript=AUR62000297-RA locus=AUR62000297 ID=AUR62000297-RA.v1.0 annot-version=v1.0	***	5.24207	4.18365	3.36488	4.50027	6.6843
AUR62014523-RA	AT1G68590.1		-1.50922			17.6.2.3.23	Protein biosynthesis.organelle machinery.plastidial ribosome biogenesis.small ribosomal subunit proteome.component *(cS23)	PSRP3: 30S ribosomal protein 3, chloroplastic	mercator4v5.0: component *(cS23) of small plastid ribosomal-subunit proteome & prot-scriber: 30s ribosomal protein 3 1 chloroplastic & swissprot: 30S ribosomal protein 3, chloroplastic & original description: pacid=36304487 transcript=AUR62014523-RA locus=AUR62014523 ID=AUR62014523-RA.v1.0 annot-version=v1.0	***	8.15556	6.29868	11.8162	61.0968	67.7532
AUR62002078-RA	AT5G16810.1		-1.50939			35.1	not assigned.annotated	Protein of unknown function	mercator4v5.0: not classified & prot-scriber: protein kinase domain containing protein & swissprot: no annotation & original description: pacid=36288949 transcript=AUR62002078-RA locus=AUR62002078 ID=AUR62002078-RA.v1.0 annot-version=v1.0	***	2.69773	2.28411	4.12201	6.87117	12.1842
AUR62038136-RA	AT1G72970.1	2.04949	-2.23628	-3.58217	EDA17,HTH	21.8.1.4	Cell wall organisation.cutin and suberin.cuticular lipid formation.omega-hydroxy fatty acyl dehydrogenase *(HOTHEAD)	HTH: Protein HOTHEAD	mercator4v5.0: omega-hydroxy fatty acyl dehydrogenase *(HOTHEAD) & prot-scriber: gmc oxrdtase n domain containing protein & swissprot: Protein HOTHEAD & original description: pacid=36282654 transcript=AUR62038136-RA locus=AUR62038136 ID=AUR62038136-RA.v1.0 annot-version=v1.0	***	0.846902	0.471696	2.61063	7.24102	2.59868
AUR62008826-RA	AT5G09920.1		-1.51		ATRPB15.9,NRPB4,RPB15.9,RPB15.9.9	15.1.2.4	RNA biosynthesis.DNA-dependent RNA polymerase complexes.RNA polymerase II complex.component *(NRPB4)	NRPB4: DNA-directed RNA polymerase II subunit 4	mercator4v5.0: component *(NRPB4) of RNA polymerase II complex & prot-scriber: rpol4c domain containing protein & swissprot: DNA-directed RNA polymerase II subunit 4 & original description: pacid=36315353 transcript=AUR62008826-RA locus=AUR62008826 ID=AUR62008826-RA.v1.0 annot-version=v1.0	***	84.6209	65.204	95.3427	119.43	216.716
AUR62001636-RA	AT3G08510.2		-1.51039		ATPLC2,PLC2	27.6.1.2.1	Multi-process regulation.phosphoinositide signalling.inositol phosphate metabolism.light-dependent inositol phosphate biosynthesis.phosphatidylinositol phospholipase *(PI-PLC)	PLC1: Phosphoinositide phospholipase C 1	mercator4v5.0: phosphatidylinositol phospholipase *(PI-PLC) & prot-scriber: arath phosphoinositide phospholipase c & swissprot: Phosphoinositide phospholipase C 2 & original description: pacid=36314182 transcript=AUR62001636-RA locus=AUR62001636 ID=AUR62001636-RA.v1.0 annot-version=v1.0	***	1.05437	0.758307	0.937394	0.158063	0.327062
AUR62025962-RA	AT3G12160.1		-1.51039		ATRABA4D,RABA4D	22.5.2.1.1	Vesicle trafficking.multi-pathway trafficking regulation.vesicle tethering.RAB-GTPase activities.A-class RAB GTPase	RABA4D: Ras-related protein RABA4d	mercator4v5.0: A-class RAB GTPase & prot-scriber: ponab ras protein rab 11a & swissprot: Ras-related protein RABA4d & original description: pacid=36296732 transcript=AUR62025962-RA locus=AUR62025962 ID=AUR62025962-RA.v1.0 annot-version=v1.0	***	3.67822	3.05829	3.14952	8.13758	10.9886
AUR62017598-RA	AT5G50890.1	2.04927		1.79272		35.1	not assigned.annotated	At4g10955: GDSL esterase/lipase At4g10955	mercator4v5.0: not classified & prot-scriber: lipase 3 domain containing protein & swissprot: GDSL esterase/lipase At4g10955 & original description: pacid=36291535 transcript=AUR62017598-RA locus=AUR62017598 ID=AUR62017598-RA.v1.0 annot-version=v1.0	***	0.918183	1.20194	1.96576	1.03691	2.33308
AUR62019079-RA	AT1G44575.1	-1.34743	-1.51123		NPQ4,PSBS	1.1.1.5.3.1.1	Photosynthesis.photophosphorylation.photosystem II.photosynthetic acclimation.non-photochemical quenching (NPQ).qE/qZ-type quenching.pH-sensor protein *(PsbS)	PSBS: Photosystem II 22 kDa protein, chloroplastic	mercator4v5.0: non-photochemical quenching PsbS protein & prot-scriber: photosystem ii kda protein 1 chloroplastic & swissprot: Photosystem II 22 kDa protein, chloroplastic & original description: pacid=36282133 transcript=AUR62019079-RA locus=AUR62019079 ID=AUR62019079-RA.v1.0 annot-version=v1.0	***	117.073	89.7511	90.3525	456.64	974.715
AUR62037652-RA	AT3G12710.1	2.04926		-1.84681		35.1	not assigned.annotated	tag: DNA-3-methyladenine glycosylase 1	mercator4v5.0: not classified & prot-scriber: dna methyladenine glycosylase & swissprot: no annotation & original description: pacid=36311085 transcript=AUR62037652-RA locus=AUR62037652 ID=AUR62037652-RA.v1.0 annot-version=v1.0	*-*	1.24335	1.60708	2.71053	7.44252	5.21204
AUR62016285-RA	AT1G57770.1		-1.51192			35.1	not assigned.annotated	CRTISO: Prolycopene isomerase, chloroplastic	mercator4v5.0: not classified & prot-scriber: amino oxidase domain containing protein & swissprot: Prolycopene isomerase, chloroplastic & original description: pacid=36290284 transcript=AUR62016285-RA locus=AUR62016285 ID=AUR62016285-RA.v1.0 annot-version=v1.0	***	1.23569	0.985312	1.39702	4.89547	7.32577
AUR62034886-RA	AT1G71710.1	-1.45291	-1.51226			27.6.1.5.1;50.3.1	Multi-process regulation.phosphoinositide signalling.inositol phosphate metabolism.inositol polyphosphate phosphatase activities.type-I inositol-polyphosphate 5-phosphatase;Enzyme classification.EC_3 hydrolases.EC_3.1 hydrolase acting on ester bond	IP5P3: Type IV inositol polyphosphate 5-phosphatase 3	mercator4v5.0: type-I inositol-polyphosphate 5-phosphatase & prot-scriber: type i inositol polyphosphate 5 phosphatase & swissprot: Type IV inositol polyphosphate 5-phosphatase 3 & original description: pacid=36286976 transcript=AUR62034886-RA locus=AUR62034886 ID=AUR62034886-RA.v1.0 annot-version=v1.0;mercator4v5.0: EC_3.1 hydrolase acting on ester bond & prot-scriber: type i inositol polyphosphate 5 phosphatase & swissprot: Type IV inositol polyphosphate 5-phosphatase 3 & original description: pacid=36286976 transcript=AUR62034886-RA locus=AUR62034886 ID=AUR62034886-RA.v1.0 annot-version=v1.0	***	5.41868	4.71395	4.06339	10.7616	10.7913
AUR62006819-RA	AT1G11910.1		-1.51255		APA1,ATAPA1	19.4.3.1;50.3.4	Protein homeostasis.proteolysis.aspartic-type peptidase activities.A1-class (Pepsin) protease;Enzyme classification.EC_3 hydrolases.EC_3.4 hydrolase acting on peptide bond (peptidase)	Mucorpepsin	mercator4v5.0: A1-class (Pepsin) protease & prot-scriber: aspartic proteinase a1 & swissprot: Aspartic proteinase & original description: pacid=36302765 transcript=AUR62006819-RA locus=AUR62006819 ID=AUR62006819-RA.v1.0 annot-version=v1.0;mercator4v5.0: EC_3.4 hydrolase acting on peptide bond (peptidase) & prot-scriber: aspartic proteinase a1 & swissprot: Aspartic proteinase & original description: pacid=36302765 transcript=AUR62006819-RA locus=AUR62006819 ID=AUR62006819-RA.v1.0 annot-version=v1.0	***	4.04186	3.01693	4.71953	2.31645	4.78614
AUR62003304-RA	AT2G06000.1	2.04874		2.523		35.1	not assigned.annotated	At2g06000: Pentatricopeptide repeat-containing protein At2g06000	mercator4v5.0: not classified & prot-scriber: pentatricopeptide repeat containing protein & swissprot: Pentatricopeptide repeat-containing protein At2g06000 & original description: pacid=36302059 transcript=AUR62003304-RA locus=AUR62003304 ID=AUR62003304-RA.v1.0 annot-version=v1.0	*-*	0.636911	1.16303	1.40082	0.339507	1.53171
AUR62018612-RA	AT1G32080.1		-1.51282			1.3.8;24.2.18	Photosynthesis.photorespiration.glycerate:glycolate transporter;Solute transport.carrier-mediated transport.glycerate:glycolate transporter *(PLGG1)	PLGG1: Plastidal glycolate/glycerate translocator 1, chloroplastic	mercator4v5.0: glycerate:glycolate transporter & prot-scriber: plastidal glycolate glycerate translocator 1 chloroplastic & swissprot: Plastidal glycolate/glycerate translocator 1, chloroplastic & original description: pacid=36310064 transcript=AUR62018612-RA locus=AUR62018612 ID=AUR62018612-RA.v1.0 annot-version=v1.0;mercator4v5.0: glycerate:glycolate transporter *(PLGG1) & prot-scriber: plastidal glycolate glycerate translocator 1 chloroplastic & swissprot: Plastidal glycolate/glycerate translocator 1, chloroplastic & original description: pacid=36310064 transcript=AUR62018612-RA locus=AUR62018612 ID=AUR62018612-RA.v1.0 annot-version=v1.0	***	3.82906	3.10135	3.66253	41.4096	80.752
AUR62010289-RA	AT1G52340.1	2.04708		2.06959	ABA2,ATABA2,ATSDR1,GIN1,ISI4,SDR1,SIS4,SRE1	35.1	not assigned.annotated	Secoisolariciresinol dehydrogenase	mercator4v5.0: not classified & prot-scriber: short chain dehydrogenase reductase & swissprot: Secoisolariciresinol dehydrogenase (Fragment) & original description: pacid=36322388 transcript=AUR62010289-RA locus=AUR62010289 ID=AUR62010289-RA.v1.0 annot-version=v1.0	***	0.449218	0.633029	1.11881	1.31576	3.82994
AUR62021317-RA	AT5G57345.1	-1.8352	-1.51325			35.1	not assigned.annotated	Protein of unknown function	mercator4v5.0: not classified & prot-scriber: unknown protein & swissprot: no annotation & original description: pacid=36313558 transcript=AUR62021317-RA locus=AUR62021317 ID=AUR62021317-RA.v1.0 annot-version=v1.0	***	14.1422	10.5865	7.51586	29.7008	40.6511
AUR62000404-RA	AT5G12010.1		-1.51344			35.1	not assigned.annotated	HARBI1: Putative nuclease HARBI1	mercator4v5.0: not classified & prot-scriber: dde tnp domain containing protein & swissprot: Protein ANTAGONIST OF LIKE HETEROCHROMATIN PROTEIN 1 & original description: pacid=36298697 transcript=AUR62000404-RA locus=AUR62000404 ID=AUR62000404-RA.v1.0 annot-version=v1.0	***	8.19735	7.08537	7.15904	21.6596	43.675
AUR62028911-RA	AT1G67310.1	-1.56624	-1.51524			15.5.28	RNA biosynthesis.transcriptional regulation.CAMTA-type transcription factor	CMTA4: Calmodulin-binding transcription activator 4	mercator4v5.0: CAMTA-type transcription factor & prot-scriber: calmodulin binding transcription activator & swissprot: Calmodulin-binding transcription activator 4 & original description: pacid=36305250 transcript=AUR62028911-RA locus=AUR62028911 ID=AUR62028911-RA.v1.0 annot-version=v1.0	***	4.26596	3.40908	3.23296	6.07212	8.88559
AUR62031289-RA	AT1G15820.1		-1.51547		CP24,LHCB6	1.1.1.1.4	Photosynthesis.photophosphorylation.photosystem II.LHC-II complex.component *(LHCb6)	Chlorophyll a-b binding protein CP24, chloroplastic	mercator4v5.0: component *(LHCb6) of LHC-II complex & prot-scriber: i chlorophyll a b binding protein 3 1 chloroplastic & swissprot: Chlorophyll a-b binding protein CP24, chloroplastic & original description: pacid=36306533 transcript=AUR62031289-RA locus=AUR62031289 ID=AUR62031289-RA.v1.0 annot-version=v1.0	***	47.1589	37.4421	66.6667	1070.26	1144.74
AUR62015633-RA	AT5G54660.1	-1.79926	-1.51548			19.1.8.6	Protein homeostasis.protein quality control.smallHsp holdase chaperone activities.class-C-VI protein	HSP21.7: 21.7 kDa class VI heat shock protein	mercator4v5.0: class-C-VI small heat-shock-responsive protein & prot-scriber: kda class vi heat shock protein & swissprot: 21.7 kDa class VI heat shock protein & original description: pacid=36318126 transcript=AUR62015633-RA locus=AUR62015633 ID=AUR62015633-RA.v1.0 annot-version=v1.0	***	49.0673	41.3931	29.3178	5.59691	4.91382
AUR62006776-RA	AT1G09340.1		-1.51548		CRB,CSP41B	16.6.3.1.3	RNA processing.organelle machinery.RNA homeostasis.ribonuclease activities.endoribonuclease *(CSP41)	CSP41B: Chloroplast stem-loop binding protein of 41 kDa b, chloroplastic	mercator4v5.0: endoribonuclease *(CSP41) & prot-scriber: epimerase domain containing protein & swissprot: Chloroplast stem-loop binding protein of 41 kDa b, chloroplastic & original description: pacid=36302711 transcript=AUR62006776-RA locus=AUR62006776 ID=AUR62006776-RA.v1.0 annot-version=v1.0	***	8.78593	7.01281	9.2934	82.2827	106.975
AUR62019329-RA	AT3G23920.1		-1.51568		BAM1,BMY7,TR-BAMY	3.2.3.3.1.2;50.3.2	Carbohydrate metabolism.starch metabolism.degradation.hydrolysis and phosphorolysis.amylase activities.beta amylase;Enzyme classification.EC_3 hydrolases.EC_3.2 glycosylase	BAM1: Beta-amylase 1, chloroplastic	mercator4v5.0: beta amylase & prot-scriber: beta amylase 1 & swissprot: Beta-amylase 1, chloroplastic & original description: pacid=36286127 transcript=AUR62019329-RA locus=AUR62019329 ID=AUR62019329-RA.v1.0 annot-version=v1.0;mercator4v5.0: EC_3.2 glycosylase & prot-scriber: beta amylase 1 & swissprot: Beta-amylase 1, chloroplastic & original description: pacid=36286127 transcript=AUR62019329-RA locus=AUR62019329 ID=AUR62019329-RA.v1.0 annot-version=v1.0	***	13.7847	11.0456	13.3439	6.97286	16.3031
AUR62008043-RA	AT3G25530.1		-1.51593		ATGHBDH,GHBDH,GLYR1,GR1	4.6.2.3.1;50.1.1	Amino acid metabolism.amino acid degradation.gamma-aminobutyrate (GABA).gamma-hydroxybutyrate formation.bifunctional gamma-hydroxybutyrate dehydrogenase and glyoxylate reductase;Enzyme classification.EC_1 oxidoreductases.EC_1.1 oxidoreductase acting on CH-OH group of donor	GLYR1: Glyoxylate/succinic semialdehyde reductase 1	mercator4v5.0: bifunctional gamma-hydroxybutyrate dehydrogenase and glyoxylate reductase & prot-scriber: glyoxylate succinic semialdehyde reductase 2 & swissprot: Glyoxylate/succinic semialdehyde reductase 1 & original description: pacid=36286603 transcript=AUR62008043-RA locus=AUR62008043 ID=AUR62008043-RA.v1.0 annot-version=v1.0;mercator4v5.0: EC_1.1 oxidoreductase acting on CH-OH group of donor & prot-scriber: glyoxylate succinic semialdehyde reductase 2 & swissprot: Glyoxylate/succinic semialdehyde reductase 1 & original description: pacid=36286603 transcript=AUR62008043-RA locus=AUR62008043 ID=AUR62008043-RA.v1.0 annot-version=v1.0	***	10.1822	8.32317	9.67425	15.0493	25.987
AUR62030325-RA	AT5G04140.1		-1.51621		FD-GOGAT,GLS1,GLU1,GLUS	25.1.4.2.1;50.1.4	Nutrient uptake.nitrogen assimilation.ammonium assimilation.glutamate synthase activities.Fd-dependent glutamate synthase *(Fd-GOGAT);Enzyme classification.EC_1 oxidoreductases.EC_1.4 oxidoreductase acting on CH-NH2 group of donor	FdGOGAT: Ferredoxin-dependent glutamate synthase, chloroplastic	mercator4v5.0: Fd-dependent glutamate synthase & prot-scriber: ferredoxin dependent glutamate synthase 1 chloroplastic & swissprot: Ferredoxin-dependent glutamate synthase, chloroplastic & original description: pacid=36300658 transcript=AUR62030325-RA locus=AUR62030325 ID=AUR62030325-RA.v1.0 annot-version=v1.0;mercator4v5.0: EC_1.4 oxidoreductase acting on CH-NH2 group of donor & prot-scriber: ferredoxin dependent glutamate synthase 1 chloroplastic & swissprot: Ferredoxin-dependent glutamate synthase, chloroplastic & original description: pacid=36300658 transcript=AUR62030325-RA locus=AUR62030325 ID=AUR62030325-RA.v1.0 annot-version=v1.0	***	9.38428	8.09351	11.8992	47.2501	71.8221
AUR62014490-RA	AT5G45190.1	-2.01841	-1.51651			13.2.1.1.9	Cell division.cell cycle organisation.cell cycle control.CYCLIN regulatory protein activities.regulatory protein *(CYCT)	CYCT1-3: Cyclin-T1-3	mercator4v5.0: regulatory protein *(CYCT) of cell cycle & prot-scriber: cyclin t1 3 protein & swissprot: Cyclin-T1-3 & original description: pacid=36304599 transcript=AUR62014490-RA locus=AUR62014490 ID=AUR62014490-RA.v1.0 annot-version=v1.0	***	9.43854	8.38406	5.56206	21.7505	28.8067
AUR62017838-RA	AT1G06680.1		-1.5176		OE23,OEE2,PSBP-1,PSII-P	1.1.1.2.2.2	Photosynthesis.photophosphorylation.photosystem II.PS-II complex.oxygen-evolving center (OEC) extrinsic components.component *(OEC23/PsbP)	PSBP: Oxygen-evolving enhancer protein 2, chloroplastic	mercator4v5.0: component *(PsbP) of PS-II oxygen-evolving center & prot-scriber: of oxygen evolving enhancer protein 2 1 chloroplastic & swissprot: Oxygen-evolving enhancer protein 2, chloroplastic & original description: pacid=36321244 transcript=AUR62017838-RA locus=AUR62017838 ID=AUR62017838-RA.v1.0 annot-version=v1.0	***	141.252	108.711	141.4	959.992	1418.38
AUR62005146-RA	AT5G27560.1		-1.51788			35.1	not assigned.annotated	Protein of unknown function	mercator4v5.0: not classified & prot-scriber: duf 1995 domain containing protein & swissprot: no annotation & original description: pacid=36288405 transcript=AUR62005146-RA locus=AUR62005146 ID=AUR62005146-RA.v1.0 annot-version=v1.0	***	2.68002	2.20294	2.98674	11.0086	16.2635
AUR62019685-RA	AT1G17050.1	-1.53473	-1.51832		SPS2	7.8.2.1;50.2.5	Coenzyme metabolism.prenylquinone biosynthesis.solanesyl diphosphate synthase activities.solanesyl diphosphate synthase *(SPS1/2);Enzyme classification.EC_2 transferases.EC_2.5 transferase transferring alkyl or aryl group, other than methyl group	SPS1: Solanesyl diphosphate synthase 1	mercator4v5.0: solanesyl diphosphate synthase *(SPS1/2) & prot-scriber: nonaprenyl diphosphate synthase diphosphate & swissprot: Solanesyl diphosphate synthase 1, chloroplastic & original description: pacid=36290695 transcript=AUR62019685-RA locus=AUR62019685 ID=AUR62019685-RA.v1.0 annot-version=v1.0;mercator4v5.0: EC_2.5 transferase transferring alkyl or aryl group, other than methyl group & prot-scriber: nonaprenyl diphosphate synthase diphosphate & swissprot: Solanesyl diphosphate synthase 1, chloroplastic & original description: pacid=36290695 transcript=AUR62019685-RA locus=AUR62019685 ID=AUR62019685-RA.v1.0 annot-version=v1.0	***	6.0438	4.60472	4.61037	20.591	18.9429
AUR62039045-RA	AT5G08650.1	-1.52077	-1.51839			35.1	not assigned.annotated	VITISV_013255: Translation factor GUF1 homolog, chloroplastic	mercator4v5.0: not classified & prot-scriber: translation factor guf homolog & swissprot: Translation factor GUF1 homolog, chloroplastic & original description: pacid=36319499 transcript=AUR62039045-RA locus=AUR62039045 ID=AUR62039045-RA.v1.0 annot-version=v1.0	***	4.53155	3.97221	3.56435	16.2742	31.0101
AUR62008120-RA	AT5G48460.1	-1.65623	-1.51878			20.2.2.4	Cytoskeleton organisation.microfilament network.actin polymerisation.fimbrin actin-crosslinking factor	FIM2: Fimbrin-2	mercator4v5.0: fimbrin actin-crosslinking factor & prot-scriber: fimbrin & swissprot: Fimbrin-2 & original description: pacid=36286643 transcript=AUR62008120-RA locus=AUR62008120 ID=AUR62008120-RA.v1.0 annot-version=v1.0	***	12.3841	9.08152	7.16944	5.91675	10.2639
AUR62010985-RA	AT4G13250.1	-3.61539	-1.51893		NYC1	35.1	not assigned.annotated	NYC1: Probable chlorophyll(ide) b reductase NYC1, chloroplastic	mercator4v5.0: not classified & prot-scriber: 3 oxoacyl [acyl carrier protein] reductase 1 chloroplastic & swissprot: Probable chlorophyll(ide) b reductase NYC1, chloroplastic & original description: pacid=36312410 transcript=AUR62010985-RA locus=AUR62010985 ID=AUR62010985-RA.v1.0 annot-version=v1.0	***	15.9763	13.3496	5.37035	92.3169	153.579
AUR62017167-RA	AT3G13310.1	2.04505		-2.51052		35.1	not assigned.annotated	dnaJ: Chaperone protein DnaJ	mercator4v5.0: not classified & prot-scriber: sp dnaj chaperone protein dnaj & swissprot: no annotation & original description: pacid=36309850 transcript=AUR62017167-RA locus=AUR62017167 ID=AUR62017167-RA.v1.0 annot-version=v1.0	***	52.7538	80.3872	113.046	57.3845	36.1776
AUR62030408-RA	AT4G19230.1	2.04436	3.01192	7.5592	CYP707A1	11.1.3.2;50.1.13	Phytohormone action.abscisic acid.conjugation and degradation.abscisic acid hydroxylase *(CYP707A);Enzyme classification.EC_1 oxidoreductases.EC_1.14 oxidoreductase acting on paired donor with incorporation or reduction of molecular oxygen	CYP707A1: Abscisic acid 8'-hydroxylase 1	mercator4v5.0: abscisic acid hydroxylase & prot-scriber: abscisic acid 8 hydroxylase & swissprot: Abscisic acid 8-hydroxylase CYP707A2 & original description: pacid=36319720 transcript=AUR62030408-RA locus=AUR62030408 ID=AUR62030408-RA.v1.0 annot-version=v1.0;mercator4v5.0: EC_1.14 oxidoreductase acting on paired donor with incorporation or reduction of molecular oxygen & prot-scriber: abscisic acid 8 hydroxylase & swissprot: Abscisic acid 8-hydroxylase CYP707A2 & original description: pacid=36319720 transcript=AUR62030408-RA locus=AUR62030408 ID=AUR62030408-RA.v1.0 annot-version=v1.0	***	9.63941	33.5294	19.5867	8.87501	105.695
AUR62014614-RA	AT5G54680.1		-1.52211		bHLH105,ILR3	15.5.32;25.4.2.8	RNA biosynthesis.transcriptional regulation.bHLH-type transcription factor;Nutrient uptake.transition metal homeostasis.regulation.bHLH-IVc-class transcriptional regulator *(PRI1) of transient metal homeostasis	ILR3: Transcription factor ILR3	mercator4v5.0: bHLH-type transcription factor & prot-scriber: bhlh domain containing protein & swissprot: Transcription factor ILR3 & original description: pacid=36303427 transcript=AUR62014614-RA locus=AUR62014614 ID=AUR62014614-RA.v1.0 annot-version=v1.0;mercator4v5.0: transcriptional regulator *(PRI1) of transient metal homeostasis & prot-scriber: bhlh domain containing protein & swissprot: Transcription factor ILR3 & original description: pacid=36303427 transcript=AUR62014614-RA locus=AUR62014614 ID=AUR62014614-RA.v1.0 annot-version=v1.0	***	7.69139	6.24601	10.3806	2.57609	2.63211
AUR62025154-RA	AT4G03280.1		-1.52239		PETC,PGR1	1.1.2.3;50.1.10	Photosynthesis.photophosphorylation.cytochrome b6/f complex.Rieske iron-sulfur component *(PetC);Enzyme classification.EC_1 oxidoreductases.EC_1.10 oxidoreductase acting on diphenol or related substance as donor	petC: Cytochrome b6-f complex iron-sulfur subunit, chloroplastic	mercator4v5.0: Rieske iron-sulfur component *(PetC) of cytochrome b6/f complex & prot-scriber: cytochrome b6 f complex iron sulfur subunit 1 & swissprot: Cytochrome b6-f complex iron-sulfur subunit, chloroplastic & original description: pacid=36309713 transcript=AUR62025154-RA locus=AUR62025154 ID=AUR62025154-RA.v1.0 annot-version=v1.0;mercator4v5.0: EC_1.10 oxidoreductase acting on diphenol or related substance as donor & prot-scriber: cytochrome b6 f complex iron sulfur subunit 1 & swissprot: Cytochrome b6-f complex iron-sulfur subunit, chloroplastic & original description: pacid=36309713 transcript=AUR62025154-RA locus=AUR62025154 ID=AUR62025154-RA.v1.0 annot-version=v1.0	***	47.0862	33.8507	43.8021	224.336	376.077
AUR62016091-RA	AT5G51670.1	-2.09788	-1.52311			35.1	not assigned.annotated	Protein of unknown function	mercator4v5.0: not classified & prot-scriber: protein psk simulator & swissprot: no annotation & original description: pacid=36288693 transcript=AUR62016091-RA locus=AUR62016091 ID=AUR62016091-RA.v1.0 annot-version=v1.0	***	2.16582	2.04725	1.31434	0.800766	1.60162
AUR62004392-RA	AT1G01580.1	-2.88214	-1.52439		ATFRO2,FRD1,FRO2	25.4.1.1.1	Nutrient uptake.transition metal homeostasis.uptake systems.reduction-based strategy.metal ion-chelate reductase *(FRO)	FRO2: Ferric reduction oxidase 2	mercator4v5.0: metal ion-chelate reductase *(FRO) & prot-scriber: fad binding fr type domain containing protein & swissprot: Ferric reduction oxidase 2 & original description: pacid=36319341 transcript=AUR62004392-RA locus=AUR62004392 ID=AUR62004392-RA.v1.0 annot-version=v1.0	***	4.64924	4.2431	1.84542	0.539714	1.44269
AUR62039203-RA	AT4G27500.1	-1.48956	-1.52478		PPI1	35.1	not assigned.annotated	PPI1: Proton pump-interactor 1	mercator4v5.0: not classified & prot-scriber: proton pump interactor & swissprot: Proton pump-interactor 1 & original description: pacid=36287558 transcript=AUR62039203-RA locus=AUR62039203 ID=AUR62039203-RA.v1.0 annot-version=v1.0	***	34.3087	26.5617	25.9455	68.9977	83.7111
AUR62017258-RA	AT1G63430.1	2.04397	1.36038	-1.53823		18.4.1.6.2;50.2.7	Protein modification.phosphorylation.TKL protein kinase superfamily.LRR-VI protein kinase families.LRR-VI-2 protein kinase;Enzyme classification.EC_2 transferases.EC_2.7 transferase transferring phosphorus-containing group	At1g63430: Probable LRR receptor-like serine/threonine-protein kinase At1g63430	mercator4v5.0: LRR-VI-2 protein kinase & prot-scriber: protein kinase domain containing protein & swissprot: Probable LRR receptor-like serine/threonine-protein kinase At1g63430 & original description: pacid=36294503 transcript=AUR62017258-RA locus=AUR62017258 ID=AUR62017258-RA.v1.0 annot-version=v1.0;mercator4v5.0: EC_2.7 transferase transferring phosphorus-containing group & prot-scriber: protein kinase domain containing protein & swissprot: Probable LRR receptor-like serine/threonine-protein kinase At1g63430 & original description: pacid=36294503 transcript=AUR62017258-RA locus=AUR62017258 ID=AUR62017258-RA.v1.0 annot-version=v1.0	***	1.54045	2.42527	3.66876	6.53275	6.27452
AUR62041408-RA	AT4G02080.1		-1.52542		ASAR1,ATSAR2,ATSARA1C,SAR2	22.1.1.2.1	Vesicle trafficking.anterograde trafficking.Coat protein II (COPII) coatomer machinery.coat protein recruiting.small GTPase *(Sar1)	SAR1A: GTP-binding protein SAR1A	mercator4v5.0: small GTPase *(Sar1) & prot-scriber: small copii coat gtpase sar & swissprot: GTP-binding protein SAR1A & original description: pacid=36290493 transcript=AUR62041408-RA locus=AUR62041408 ID=AUR62041408-RA.v1.0 annot-version=v1.0	***	34.3651	27.322	30.443	45.98	37.7597
AUR62029813-RA	AT3G54200.1	2.0424		-2.07941		35.1	not assigned.annotated	At1g64065: Late embryogenesis abundant protein At1g64065	mercator4v5.0: not classified & prot-scriber: lea 2 domain containing protein & swissprot: no annotation & original description: pacid=36313355 transcript=AUR62029813-RA locus=AUR62029813 ID=AUR62029813-RA.v1.0 annot-version=v1.0	***	13.5529	16.9023	29.9395	4.78678	3.16135
AUR62042800-RA	AT4G20070.1	2.04074		-1.71857	AAH,ATAAH	6.1.5.9	Nucleotide metabolism.purines.catabolism.allantoate amidohydrolase *(AAH)	AAH: Allantoate deiminase	mercator4v5.0: allantoate amidohydrolase & prot-scriber: allantoate deiminase & swissprot: Allantoate deiminase 2 & original description: pacid=36315719 transcript=AUR62042800-RA locus=AUR62042800 ID=AUR62042800-RA.v1.0 annot-version=v1.0	***	15.9734	22.638	39.4709	33.2132	25.8259
AUR62018622-RA	AT1G31910.1	-1.5542	-1.5261			9.1.1.5	Secondary metabolism.terpenoids.mevalonate pathway.phosphomevalonate kinase *(PMK)	ERG8: Phosphomevalonate kinase	mercator4v5.0: phosphomevalonate kinase *(PMK) & prot-scriber: of phosphomevalonate kinase & swissprot: Phosphomevalonate kinase, peroxisomal & original description: pacid=36310209 transcript=AUR62018622-RA locus=AUR62018622 ID=AUR62018622-RA.v1.0 annot-version=v1.0	***	5.34563	4.38345	4.20378	8.578	11.4091
AUR62038725-RA	AT5G26220.1	1.65246	-1.52613			10.2.2.1	Redox homeostasis.glutathione-based redox regulation.glutathione degradation.gamma-glutamyl cyclotransferase	chac2: Putative glutathione-specific gamma-glutamylcyclotransferase 2	mercator4v5.0: gamma-glutamyl cyclotransferase & prot-scriber: gamma glutamylcyclotransferase & swissprot: Gamma-glutamylcyclotransferase 2-1 & original description: pacid=36285198 transcript=AUR62038725-RA locus=AUR62038725 ID=AUR62038725-RA.v1.0 annot-version=v1.0	***	7.62908	5.95467	14.3437	9.62302	20.8105
AUR62015115-RA	AT1G04980.1		-1.52626		ATPDI10,ATPDIL2-2,PDI10,PDIL2-2	18.12.1.2	Protein modification.cysteine disulfide formation.endoplasmic reticulum.protein disulfide isomerase *(PDI-M)	PDIL2-3: Protein disulfide isomerase-like 2-3	mercator4v5.0: protein disulfide isomerase *(PDI-M) & prot-scriber: protein disulfide isomerase a6 & swissprot: Protein disulfide isomerase-like 2-3 & original description: pacid=36318833 transcript=AUR62015115-RA locus=AUR62015115 ID=AUR62015115-RA.v1.0 annot-version=v1.0	***	11.9351	9.17718	12.4938	3.92256	3.62663
AUR62007465-RA	AT1G62750.1	1.69227	-1.52783		ATSCO1,ATSCO1/CPEF-G,SCO1	17.6.4.3	Protein biosynthesis.organelle machinery.translation elongation.elongation factor *(EF-G)	fusA1: Elongation factor G-1, chloroplastic	mercator4v5.0: translation elongation factor *(EF-G) & prot-scriber: elongation factor g 1 & swissprot: Elongation factor G-1, chloroplastic & original description: pacid=36317613 transcript=AUR62007465-RA locus=AUR62007465 ID=AUR62007465-RA.v1.0 annot-version=v1.0	***	5.65967	4.78311	12.2758	30.03	36.1952
AUR62010395-RA	AT4G38970.1	2.97423	-1.5283		FBA2	1.2.5;3.12.2;50.4.1	Photosynthesis.calvin cycle.fructose 1,6-bisphosphate aldolase;Carbohydrate metabolism.plastidial glycolysis.fructose-1,6-bisphosphate aldolase;Enzyme classification.EC_4 lyases.EC_4.1 carbon-carbon lyase	FBA2: Probable fructose-bisphosphate aldolase 2, chloroplastic	mercator4v5.0: fructose 1,6-bisphosphate aldolase & prot-scriber: arath fructose bisphosphate aldolase 2 & swissprot: Fructose-bisphosphate aldolase 2, chloroplastic & original description: pacid=36322218 transcript=AUR62010395-RA locus=AUR62010395 ID=AUR62010395-RA.v1.0 annot-version=v1.0;mercator4v5.0: fructose-1,6-bisphosphate aldolase & prot-scriber: arath fructose bisphosphate aldolase 2 & swissprot: Fructose-bisphosphate aldolase 2, chloroplastic & original description: pacid=36322218 transcript=AUR62010395-RA locus=AUR62010395 ID=AUR62010395-RA.v1.0 annot-version=v1.0;mercator4v5.0: EC_4.1 carbon-carbon lyase & prot-scriber: arath fructose bisphosphate aldolase 2 & swissprot: Fructose-bisphosphate aldolase 2, chloroplastic & original description: pacid=36322218 transcript=AUR62010395-RA locus=AUR62010395 ID=AUR62010395-RA.v1.0 annot-version=v1.0	***	45.898	33.9526	152.837	261.379	287.821
AUR62030926-RA	AT5G64410.1	2.03934	-1.68697	-4.59764	ATOPT4,OPT4	24.2.10.2	Solute transport.carrier-mediated transport.OPT family.oligopeptide transporter *(OPT)	OPT4: Oligopeptide transporter 4	mercator4v5.0: oligopeptide transporter *(OPT) & prot-scriber: oligopeptide transporter protein & swissprot: Oligopeptide transporter 4 & original description: pacid=36287442 transcript=AUR62030926-RA locus=AUR62030926 ID=AUR62030926-RA.v1.0 annot-version=v1.0	***	1.48955	1.18449	3.26681	41.5132	15.3211
AUR62000055-RA	AT5G60900.1	2.03801		4.2466	RLK1	50.2.7	Enzyme classification.EC_2 transferases.EC_2.7 transferase transferring phosphorus-containing group	LECRK56: Putative L-type lectin-domain containing receptor kinase V.6	mercator4v5.0: EC_2.7 transferase transferring phosphorus-containing group & prot-scriber: g type lectin s receptor serine threonine protein kinase & swissprot: G-type lectin S-receptor-like serine/threonine-protein kinase RLK1 & original description: pacid=36298438 transcript=AUR62000055-RA locus=AUR62000055 ID=AUR62000055-RA.v1.0 annot-version=v1.0	***	0.70111	0.948493	1.95737	0.300108	1.70572
AUR62020031-RA	AT3G53810.1		-1.52956			18.4.1.19;50.2.7	Protein modification.phosphorylation.TKL protein kinase superfamily.L-lectin protein kinase;Enzyme classification.EC_2 transferases.EC_2.7 transferase transferring phosphorus-containing group	LECRK42: L-type lectin-domain containing receptor kinase IV.2	mercator4v5.0: L-lectin protein kinase & prot-scriber: l type lectin domain containing receptor kinase 3 & swissprot: L-type lectin-domain containing receptor kinase IV.2 & original description: pacid=36294922 transcript=AUR62020031-RA locus=AUR62020031 ID=AUR62020031-RA.v1.0 annot-version=v1.0;mercator4v5.0: EC_2.7 transferase transferring phosphorus-containing group & prot-scriber: l type lectin domain containing receptor kinase 3 & swissprot: L-type lectin-domain containing receptor kinase IV.2 & original description: pacid=36294922 transcript=AUR62020031-RA locus=AUR62020031 ID=AUR62020031-RA.v1.0 annot-version=v1.0	***	13.4991	9.00324	14.7106	9.43006	13.4964
AUR62038210-RA	AT1G03230.1	-2.07239	-1.52972			19.4.3.1	Protein homeostasis.proteolysis.aspartic-type peptidase activities.A1-class (Pepsin) protease	Protein of unknown function	mercator4v5.0: A1-class (Pepsin) protease & prot-scriber: peptidase a1 domain containing protein & swissprot: Probable aspartic proteinase GIP2 & original description: pacid=36320827 transcript=AUR62038210-RA locus=AUR62038210 ID=AUR62038210-RA.v1.0 annot-version=v1.0	***	23.1264	16.0388	12.4428	36.808	45.48
AUR62016511-RA	AT1G79810.1		-1.52988		ATPEX2,PEX2,TED3	23.4.1.4.1	Protein translocation.peroxisome.importomer translocation system.receptor polyubiquitination system.component *(Pex2)	PEX2: Peroxisome biogenesis protein 2	mercator4v5.0: component *(Pex2) of receptor polyubiquitination system & prot-scriber: pex2 pex12 domain containing protein & swissprot: Peroxisome biogenesis protein 2 & original description: pacid=36290155 transcript=AUR62016511-RA locus=AUR62016511 ID=AUR62016511-RA.v1.0 annot-version=v1.0	***	1.64624	1.29165	1.71563	3.95503	5.49552
AUR62040887-RA	AT2G34770.1	2.03726		-1.89231	ATFAH1,FAH1	5.4.3.2	Lipid metabolism.sphingolipid metabolism.complex sphingolipid biosynthesis.sphingolipid fatty acid 2-hydroxylase *(FAH)	FAH1: Fatty acid 2-hydroxylase 1	mercator4v5.0: sphingolipid fatty acid 2-hydroxylase & prot-scriber: fatty acid hydroxylase domain containing protein & swissprot: Dihydroceramide fatty acyl 2-hydroxylase FAH1 & original description: pacid=36308642 transcript=AUR62040887-RA locus=AUR62040887 ID=AUR62040887-RA.v1.0 annot-version=v1.0	***	2.1062	2.88427	4.93339	2.97166	2.05966
AUR62003662-RA	AT5G10490.1	-1.76017	-1.53002		MSL2	24.3.5	Solute transport.channels.mechanosensitive ion channel *(MSL)	MSL2: Mechanosensitive ion channel protein 2, chloroplastic	mercator4v5.0: mechanosensitive ion channel *(MSL) & prot-scriber: mechanosensitive ion channel protein 2 chloroplastic & swissprot: Mechanosensitive ion channel protein 2, chloroplastic & original description: pacid=36292997 transcript=AUR62003662-RA locus=AUR62003662 ID=AUR62003662-RA.v1.0 annot-version=v1.0	***	4.4295	3.21728	2.95892	11.6115	13.2347
AUR62027177-RA	AT4G24610.1	2.03516	1.56197	1.81463		35.1	not assigned.annotated	Protein of unknown function	mercator4v5.0: not classified & prot-scriber: glucose phosphate isomerase & swissprot: no annotation & original description: pacid=36283432 transcript=AUR62027177-RA locus=AUR62027177 ID=AUR62027177-RA.v1.0 annot-version=v1.0	***	0.792168	1.70643	1.77662	1.0621	3.18002
AUR62012076-RA	AT5G06850.1	1.46919	-1.53123			35.1	not assigned.annotated	MCTP1: Multiple C2 and transmembrane domain-containing protein 1	mercator4v5.0: not classified & prot-scriber: ft interacting protein & swissprot: FT-interacting protein 1 & original description: pacid=36311636 transcript=AUR62012076-RA locus=AUR62012076 ID=AUR62012076-RA.v1.0 annot-version=v1.0	***	4.48318	3.2496	6.76682	0.577178	1.01292
AUR62000465-RA	AT1G56720.2	2.03281		-1.58376		18.4.1.34;50.2.7	Protein modification.phosphorylation.TKL protein kinase superfamily.RLCK-V receptor-like protein kinase;Enzyme classification.EC_2 transferases.EC_2.7 transferase transferring phosphorus-containing group	At5g18500: Probable receptor-like protein kinase At5g18500	mercator4v5.0: RLCK-V receptor-like protein kinase & prot-scriber: protein kinase domain containing protein & swissprot: Probable receptor-like protein kinase At5g18500 & original description: pacid=36298474 transcript=AUR62000465-RA locus=AUR62000465 ID=AUR62000465-RA.v1.0 annot-version=v1.0;mercator4v5.0: EC_2.7 transferase transferring phosphorus-containing group & prot-scriber: protein kinase domain containing protein & swissprot: Probable receptor-like protein kinase At5g18500 & original description: pacid=36298474 transcript=AUR62000465-RA locus=AUR62000465 ID=AUR62000465-RA.v1.0 annot-version=v1.0	***	2.62204	5.01062	6.99242	5.44704	4.3571
AUR62001765-RA	AT1G07530.1	2.03259	2.02226	8.41897	ATGRAS2,GRAS2,SCL14	15.5.17	RNA biosynthesis.transcriptional regulation.GRAS-type transcription factor	CIGR1: Chitin-inducible gibberellin-responsive protein 1	mercator4v5.0: GRAS-type transcription factor & prot-scriber: arath scarecrow protein & swissprot: Scarecrow-like protein 14 & original description: pacid=36314331 transcript=AUR62001765-RA locus=AUR62001765 ID=AUR62001765-RA.v1.0 annot-version=v1.0	***	1.40502	3.21251	3.27943	0.700385	7.58815
AUR62005463-RA	AT3G26570.2	1.33246	-1.53262		ORF02,PHT2;1	24.2.17	Solute transport.carrier-mediated transport.phosphate transporter *(PHT2)	PHT2-1: Inorganic phosphate transporter 2-1, chloroplastic	mercator4v5.0: phosphate transporter *(PHT2) & prot-scriber: sodium dependent phosphate transporter 1 & swissprot: Inorganic phosphate transporter 2-1, chloroplastic & original description: pacid=36320207 transcript=AUR62005463-RA locus=AUR62005463 ID=AUR62005463-RA.v1.0 annot-version=v1.0	***	3.63582	3.1506	6.0526	2.70201	3.45602
AUR62034444-RA	AT3G29090.1	-2.37596	-1.5327		ATPME31,PME31	21.3.1.2.1	Cell wall organisation.pectin.homogalacturonan.modification and degradation.pectin methylesterase	PME31: Pectinesterase 31	mercator4v5.0: pectin methylesterase & prot-scriber: pectinesterase protein & swissprot: Pectinesterase 31 & original description: pacid=36287852 transcript=AUR62034444-RA locus=AUR62034444 ID=AUR62034444-RA.v1.0 annot-version=v1.0	***	17.1632	12.5124	8.05797	9.69678	8.10098
AUR62004268-RA	AT2G45630.2	2.02919		-1.87006		1.3.6.2;50.1.1	Photosynthesis.photorespiration.hydroxypyruvate reductase activities.non-peroxisomal hydroxypyruvate reductase *(HPR);Enzyme classification.EC_1 oxidoreductases.EC_1.1 oxidoreductase acting on CH-OH group of donor	HPR3: Glyoxylate/hydroxypyruvate reductase HPR3	mercator4v5.0: non-peroxisomal hydroxypyruvate reductase *(HPR) & prot-scriber: glyoxylate hydroxypyruvate reductase hpr & swissprot: Glyoxylate/hydroxypyruvate reductase HPR3 & original description: pacid=36319135 transcript=AUR62004268-RA locus=AUR62004268 ID=AUR62004268-RA.v1.0 annot-version=v1.0;mercator4v5.0: EC_1.1 oxidoreductase acting on CH-OH group of donor & prot-scriber: glyoxylate hydroxypyruvate reductase hpr & swissprot: Glyoxylate/hydroxypyruvate reductase HPR3 & original description: pacid=36319135 transcript=AUR62004268-RA locus=AUR62004268 ID=AUR62004268-RA.v1.0 annot-version=v1.0	***	1.24543	1.78169	3.37069	2.62396	1.92165
AUR62026998-RA	AT1G15980.1		-1.53291		NDF1,NDH48	1.1.8.1.3.1	Photosynthesis.photophosphorylation.chlororespiration.NADH dehydrogenase-like (NDH) complex.subcomplex B.component *(PnsB1/NDF1)	PNSB1: Photosynthetic NDH subunit of subcomplex B 1, chloroplastic	mercator4v5.0: component *(PnsB1/NDF1) of NDH subcomplex B & prot-scriber: quality protein photosynthetic ndh subunit of subcomplex b 1 chloroplastic & swissprot: Photosynthetic NDH subunit of subcomplex B 1, chloroplastic & original description: pacid=36320613 transcript=AUR62026998-RA locus=AUR62026998 ID=AUR62026998-RA.v1.0 annot-version=v1.0	***	1.3295	0.913099	1.08274	8.10501	19.3415
AUR62025439-RA	AT2G33310.1	-1.95021	-1.53305		IAA13	11.2.2.2	Phytohormone action.auxin.perception and signal transduction.transcriptional repressor *(IAA/AUX)	IAA13: Auxin-responsive protein IAA13	mercator4v5.0: transcriptional repressor *(IAA/AUX) & prot-scriber: auxin responsive protein & swissprot: Auxin-responsive protein IAA13 & original description: pacid=36323049 transcript=AUR62025439-RA locus=AUR62025439 ID=AUR62025439-RA.v1.0 annot-version=v1.0	***	20.3965	16.4313	10.6153	12.6001	15.9679
AUR62002521-RA	AT1G57590.1	-1.39977	-1.53313			21.3.5.4.3	Cell wall organisation.pectin.modification and degradation.pectin acetylation.pectin acetylesterase *(PAE)	PAE2: Pectin acetylesterase 2	mercator4v5.0: pectin acetylesterase *(PAE) & prot-scriber: pectin acetylesterase & swissprot: Pectin acetylesterase 2 & original description: pacid=36289443 transcript=AUR62002521-RA locus=AUR62002521 ID=AUR62002521-RA.v1.0 annot-version=v1.0	***	15.0299	11.9189	13.073	3.30456	4.98426
AUR62014164-RA	AT2G01620.1	2.02577		-2.82235	MEE11	19.2.2.12.3.3.36	Protein homeostasis.ubiquitin-proteasome system.ubiquitin-fold protein conjugation.CULLIN-based E3 ubiquitin ligase activities.CUL1-based/SCF E3 ubiquitin ligase complexes.F-BOX substrate adaptor component activities.substrate adaptor *(RIFP1)	SKIP28: F-box protein SKIP28	mercator4v5.0: substrate adaptor *(RIFP1) of SCF E3 ubiquitin ligase complex & prot-scriber: f box domain containing protein & swissprot: F-box protein SKIP28 & original description: pacid=36309005 transcript=AUR62014164-RA locus=AUR62014164 ID=AUR62014164-RA.v1.0 annot-version=v1.0	***	1.80421	2.77257	4.25312	3.9626	1.81158
AUR62006082-RA	AT5G53050.2	-2.63043	-1.5339			35.1	not assigned.annotated	rutD: Putative aminoacrylate hydrolase RutD	mercator4v5.0: not classified & prot-scriber: ab hydrolase domain containing protein & swissprot: no annotation & original description: pacid=36295376 transcript=AUR62006082-RA locus=AUR62006082 ID=AUR62006082-RA.v1.0 annot-version=v1.0	***	3.97871	3.35424	1.83729	8.10931	12.7777
AUR62011641-RA	AT2G25737.1	-13.5852	-1.53484			24.2.6.2	Solute transport.carrier-mediated transport.TOC superfamily.transport protein *(TSUP)	Protein of unknown function	mercator4v5.0: transport protein *(TSUP) & prot-scriber: sulfite exporter taue safe family protein & swissprot: Sulfite exporter TauE/SafE family protein 3 & original description: pacid=36308296 transcript=AUR62011641-RA locus=AUR62011641 ID=AUR62011641-RA.v1.0 annot-version=v1.0	***	419.594	318.346	35.7828	303.797	271.481
AUR62039855-RA	AT3G57270.1	2.02406		-2.14488	BG1	50.3.2	Enzyme classification.EC_3 hydrolases.EC_3.2 glycosylase	Protein of unknown function	mercator4v5.0: EC_3.2 glycosylase & prot-scriber: glucan endo beta glucosidase isoform & swissprot: Probable glucan endo-1,3-beta-glucosidase At4g16260 & original description: pacid=36306457 transcript=AUR62039855-RA locus=AUR62039855 ID=AUR62039855-RA.v1.0 annot-version=v1.0	***	2.08379	2.97905	5.07587	18.0291	10.9799
AUR62019263-RA	AT3G50820.1		-1.53515		OEC33,PSBO-2,PSBO2	1.1.1.2.2.1	Photosynthesis.photophosphorylation.photosystem II.PS-II complex.oxygen-evolving center (OEC) extrinsic components.component *(OEC33/PsbO)	PSBO: Oxygen-evolving enhancer protein 1, chloroplastic	mercator4v5.0: component *(PsbO/OEC33) of PS-II oxygen-evolving center & prot-scriber: quality protein oxygen evolving enhancer protein 1 2 chloroplastic & swissprot: Oxygen-evolving enhancer protein 1, chloroplastic & original description: pacid=36286299 transcript=AUR62019263-RA locus=AUR62019263 ID=AUR62019263-RA.v1.0 annot-version=v1.0	***	119.441	88.6665	117.51	814.744	1292.36
AUR62034077-RA	AT3G17700.1	-1.90145	-1.53584		ATCNGC20,CNBT1,CNGC20	24.3.2.4	Solute transport.channels.VIC superfamily.cyclic nucleotide-gated cation channel *(CNGC)	CNGC20: Probable cyclic nucleotide-gated ion channel 20, chloroplastic	mercator4v5.0: cyclic nucleotide-gated cation channel *(CNGC) & prot-scriber: cyclic nucleotide binding domain containing protein & swissprot: Probable cyclic nucleotide-gated ion channel 20, chloroplastic & original description: pacid=36285124 transcript=AUR62034077-RA locus=AUR62034077 ID=AUR62034077-RA.v1.0 annot-version=v1.0	***	1.89931	1.43369	0.970372	2.09939	3.91717
AUR62029014-RA	AT3G17930.1	-1.7007	-1.53584			1.1.2.9.6	Photosynthesis.photophosphorylation.cytochrome b6/f complex.assembly.assembly factor *(DAC)	Protein of unknown function	mercator4v5.0: protein involved in cytochrome b6/f complex assembly *(DAC) & prot-scriber: mar binding filament protein isoform & swissprot: no annotation & original description: pacid=36283207 transcript=AUR62029014-RA locus=AUR62029014 ID=AUR62029014-RA.v1.0 annot-version=v1.0	*-*	7.87471	6.2941	5.62042	54.6689	73.2148
AUR62033746-RA	AT4G34412.1	-1.72742	-1.5359			16.2.4.1.4.3	RNA processing.RNA modification.tRNA modification.N6-threonylcarbamoyladenosine modification.KEOPS/EKC threonylcarbamoyl-AMP synthase complex.component *(CGI121)	Tprkb: EKC/KEOPS complex subunit Tprkb	mercator4v5.0: component *(CGI121) of tRNA N6-threonylcarbamoylation KEOPS/EKC complex & prot-scriber: ekc keops complex subunit cgi & swissprot: no annotation & original description: pacid=36308571 transcript=AUR62033746-RA locus=AUR62033746 ID=AUR62033746-RA.v1.0 annot-version=v1.0	*-*	21.2207	15.3887	15.7598	16.6413	16.3222
AUR62011827-RA	AT4G19830.1		-1.53605			18.13.2.13	Protein modification.protein folding.FKBP-type chaperone activities.peptidyl-prolyl cis-trans isomerase *(FKBP17-1)	FKBP17-1: Peptidyl-prolyl cis-trans isomerase FKBP17-1, chloroplastic	mercator4v5.0: peptidyl-prolyl cis-trans isomerase *(FKBP17-1) & prot-scriber: peptidylprolyl isomerase & swissprot: Peptidyl-prolyl cis-trans isomerase FKBP17-1, chloroplastic & original description: pacid=36311429 transcript=AUR62011827-RA locus=AUR62011827 ID=AUR62011827-RA.v1.0 annot-version=v1.0	***	2.79446	2.09274	3.31336	4.6431	7.58087
AUR62006855-RA	AT5G09270.1		-1.5363			35.1	not assigned.annotated	Protein of unknown function	mercator4v5.0: not classified & prot-scriber: transmembrane protein & swissprot: no annotation & original description: pacid=36302451 transcript=AUR62006855-RA locus=AUR62006855 ID=AUR62006855-RA.v1.0 annot-version=v1.0	***	25.3937	20.1595	24.7625	13.7518	23.4928
AUR62033962-RA	AT5G56890.1	2.02292		-2.76697		18.4.1.18;50.2.7	Protein modification.phosphorylation.TKL protein kinase superfamily.Extensin protein kinase;Enzyme classification.EC_2 transferases.EC_2.7 transferase transferring phosphorus-containing group	ALE2: Receptor-like serine/threonine-protein kinase ALE2	mercator4v5.0: Extensin protein kinase & prot-scriber: protein kinase domain containing protein & swissprot: Receptor-like serine/threonine-protein kinase ALE2 & original description: pacid=36293732 transcript=AUR62033962-RA locus=AUR62033962 ID=AUR62033962-RA.v1.0 annot-version=v1.0;mercator4v5.0: EC_2.7 transferase transferring phosphorus-containing group & prot-scriber: protein kinase domain containing protein & swissprot: Receptor-like serine/threonine-protein kinase ALE2 & original description: pacid=36293732 transcript=AUR62033962-RA locus=AUR62033962 ID=AUR62033962-RA.v1.0 annot-version=v1.0	*-*	0.932345	1.00531	2.46407	5.38942	2.5272
AUR62030298-RA	AT2G41130.1	-1.90415	-1.53802			15.5.32	RNA biosynthesis.transcriptional regulation.bHLH-type transcription factor	BHLH106: Transcription factor bHLH106	mercator4v5.0: bHLH-type transcription factor & prot-scriber: bhlh domain containing protein & swissprot: Transcription factor bHLH106 & original description: pacid=36300626 transcript=AUR62030298-RA locus=AUR62030298 ID=AUR62030298-RA.v1.0 annot-version=v1.0	***	6.0011	3.87362	3.26954	0.837051	1.53709
AUR62022815-RA	AT2G39880.1		-1.53903		AtMYB25,MYB25	15.5.3.2.17	RNA biosynthesis.transcriptional regulation.MYB transcription factor superfamily.R2R3-MYB transcription factor family.subgroup-22/23 transcription factor	MYB44: Transcription factor MYB44	mercator4v5.0: MYB class-R2R3 subgroup-22/23 transcription factor & prot-scriber: myb transcription factor protein & swissprot: Transcription factor MYB1 & original description: pacid=36295860 transcript=AUR62022815-RA locus=AUR62022815 ID=AUR62022815-RA.v1.0 annot-version=v1.0	***	1.61611	1.09106	1.23349	1.41123	2.36087
AUR62018151-RA	AT3G01850.1	-1.90828	-1.53949			3.9.2.2;50.5.1	Carbohydrate metabolism.oxidative pentose phosphate pathway.non-oxidative phase.ribulose-phosphate 3-epimerase;Enzyme classification.EC_5 isomerases.EC_5.1 racemase or epimerase	Os09g0505700: Ribulose-phosphate 3-epimerase, cytoplasmic isoform	mercator4v5.0: ribulose-phosphate 3-epimerase & prot-scriber: ribulose phosphate 3 epimerase protein & swissprot: Ribulose-phosphate 3-epimerase, cytoplasmic isoform & original description: pacid=36281439 transcript=AUR62018151-RA locus=AUR62018151 ID=AUR62018151-RA.v1.0 annot-version=v1.0;mercator4v5.0: EC_5.1 racemase or epimerase & prot-scriber: ribulose phosphate 3 epimerase protein & swissprot: Ribulose-phosphate 3-epimerase, cytoplasmic isoform & original description: pacid=36281439 transcript=AUR62018151-RA locus=AUR62018151 ID=AUR62018151-RA.v1.0 annot-version=v1.0	***	14.3084	11.5572	9.42092	23.7006	24.6739
AUR62010219-RA	AT5G58140.1	-2.46349	-1.5397		NPL1,PHOT2	18.4.5.5;26.1.2.2.1;50.2.7	Protein modification.phosphorylation.AGC protein kinase superfamily.AGC-VIII protein kinase;External stimuli response.light.UV-A/blue light.phototropin-mediated photoperception.phototropin photoreceptor;Enzyme classification.EC_2 transferases.EC_2.7 transferase transferring phosphorus-containing group	PHOT2: Phototropin-2	mercator4v5.0: AGC-VIII protein kinase & prot-scriber: serine threonine protein kinase & swissprot: Phototropin-2 & original description: pacid=36322391 transcript=AUR62010219-RA locus=AUR62010219 ID=AUR62010219-RA.v1.0 annot-version=v1.0;mercator4v5.0: phototropin photoreceptor & prot-scriber: serine threonine protein kinase & swissprot: Phototropin-2 & original description: pacid=36322391 transcript=AUR62010219-RA locus=AUR62010219 ID=AUR62010219-RA.v1.0 annot-version=v1.0;mercator4v5.0: EC_2.7 transferase transferring phosphorus-containing group & prot-scriber: serine threonine protein kinase & swissprot: Phototropin-2 & original description: pacid=36322391 transcript=AUR62010219-RA locus=AUR62010219 ID=AUR62010219-RA.v1.0 annot-version=v1.0	***	13.8707	11.7684	5.99707	17.7673	45.8914
AUR62031253-RA	AT4G29520.1		-1.53997			35.1	not assigned.annotated	Protein of unknown function	mercator4v5.0: not classified & prot-scriber: saposin b type domain containing protein & swissprot: no annotation & original description: pacid=36306497 transcript=AUR62031253-RA locus=AUR62031253 ID=AUR62031253-RA.v1.0 annot-version=v1.0	***	9.65408	6.61049	7.96993	4.17633	6.92411
AUR62039981-RA	AT4G30340.1		-1.54095		ATDGK7,DGK7	5.2.1.4	Lipid metabolism.glycerolipid metabolism.phosphatidate biosynthesis.diacylglycerol kinase	DGK7: Diacylglycerol kinase 7	mercator4v5.0: diacylglycerol kinase & prot-scriber: diacylglycerol kinase & swissprot: Diacylglycerol kinase 7 & original description: pacid=36313143 transcript=AUR62039981-RA locus=AUR62039981 ID=AUR62039981-RA.v1.0 annot-version=v1.0	***	9.69535	7.77693	12.1092	32.0325	32.7332
AUR62011496-RA	AT1G80460.1		-1.54117		GLI1,NHO1	5.2.10.3.2;50.2.7	Lipid metabolism.glycerolipid metabolism.glycerolipid degradation.glycerol metabolism.glycerol kinase;Enzyme classification.EC_2 transferases.EC_2.7 transferase transferring phosphorus-containing group	GLPK: Glycerol kinase	mercator4v5.0: glycerol kinase & prot-scriber: glycerol kinase & swissprot: Glycerol kinase & original description: pacid=36308506 transcript=AUR62011496-RA locus=AUR62011496 ID=AUR62011496-RA.v1.0 annot-version=v1.0;mercator4v5.0: EC_2.7 transferase transferring phosphorus-containing group & prot-scriber: glycerol kinase & swissprot: Glycerol kinase & original description: pacid=36308506 transcript=AUR62011496-RA locus=AUR62011496 ID=AUR62011496-RA.v1.0 annot-version=v1.0	***	4.1909	3.61371	4.85114	14.1808	18.855
AUR62019843-RA	AT4G23890.1	-1.43529	-1.54124			1.1.8.1.5.1	Photosynthesis.photophosphorylation.chlororespiration.NADH dehydrogenase-like (NDH) complex.electron donor-binding subcomplex E.component *(NdhS)	ndhS: NAD(P)H-quinone oxidoreductase subunit S, chloroplastic	mercator4v5.0: component *(NdhS) of NDH electron donor-binding subcomplex E & prot-scriber: nad(p)h quinone oxidoreductase subunit s & swissprot: NAD(P)H-quinone oxidoreductase subunit S, chloroplastic & original description: pacid=36310742 transcript=AUR62019843-RA locus=AUR62019843 ID=AUR62019843-RA.v1.0 annot-version=v1.0	***	14.8599	11.3579	11.3943	64.1189	59.0611
AUR62015484-RA	AT3G05660.1	2.02165		4.06001	AtRLP33,RLP33	35.1	not assigned.annotated	At3g08680: Probable inactive receptor kinase At3g08680	mercator4v5.0: not classified & prot-scriber: lrrnt 2 domain containing protein & swissprot: Receptor-like protein 9DC3 & original description: pacid=36314640 transcript=AUR62015484-RA locus=AUR62015484 ID=AUR62015484-RA.v1.0 annot-version=v1.0	*-*	1.41975	2.37559	3.27174	1.41731	7.29447
AUR62003705-RA	AT5G66090.1	-2.17526	-1.54218			35.1	not assigned.annotated	Protein of unknown function	mercator4v5.0: not classified & prot-scriber: b30 2 domain containing protein & swissprot: no annotation & original description: pacid=36292530 transcript=AUR62003705-RA locus=AUR62003705 ID=AUR62003705-RA.v1.0 annot-version=v1.0	***	17.1318	13.1525	8.63158	26.01	51.393
AUR62000335-RA	AT1G21270.1		-1.54252		WAK2	18.4.1.25;50.2.7	Protein modification.phosphorylation.TKL protein kinase superfamily.WAK/WAKL protein kinase;Enzyme classification.EC_2 transferases.EC_2.7 transferase transferring phosphorus-containing group	WAKL16: Putative wall-associated receptor kinase-like 16	mercator4v5.0: WAK/WAKL protein kinase & prot-scriber: arath wall associated receptor kinase & swissprot: Wall-associated receptor kinase 2 & original description: pacid=36298586 transcript=AUR62000335-RA locus=AUR62000335 ID=AUR62000335-RA.v1.0 annot-version=v1.0;mercator4v5.0: EC_2.7 transferase transferring phosphorus-containing group & prot-scriber: arath wall associated receptor kinase & swissprot: Wall-associated receptor kinase 2 & original description: pacid=36298586 transcript=AUR62000335-RA locus=AUR62000335 ID=AUR62000335-RA.v1.0 annot-version=v1.0	***	1.80084	1.52184	2.46571	1.67916	4.44214
AUR62021400-RA	AT4G29130.1	-1.40999	-1.54262		ATHXK1,GIN2,HXK1	3.1.4.3	Carbohydrate metabolism.sucrose metabolism.degradation.hexokinase	HXK1: Hexokinase-1	mercator4v5.0: hexokinase & prot-scriber: hexokinase protein & swissprot: Hexokinase-1 & original description: pacid=36313674 transcript=AUR62021400-RA locus=AUR62021400 ID=AUR62021400-RA.v1.0 annot-version=v1.0	***	10.0916	8.2089	8.84935	28.3802	40.6937
AUR62016492-RA	AT1G58110.1	-1.32531	-1.5439			15.5.6.12	RNA biosynthesis.transcriptional regulation.bZIP transcription factor superfamily.bZIP class-L transcription factor	At4g06598: Uncharacterized protein At4g06598	mercator4v5.0: bZIP class-L transcription factor & prot-scriber: bzip 1 domain containing protein & swissprot: Uncharacterized protein At4g06598 & original description: pacid=36290243 transcript=AUR62016492-RA locus=AUR62016492 ID=AUR62016492-RA.v1.0 annot-version=v1.0	***	4.74545	3.9985	3.81908	5.84543	5.65219
AUR62007016-RA	AT2G28740.1	2.02149		-4.50832	HIS4	12.1.1.4	Chromatin organisation.chromatin structure.DNA wrapping.histone *(H4)	Histone H4	mercator4v5.0: histone *(H4) & prot-scriber: sp h4 histone h4 & swissprot: Histone H4 & original description: pacid=36317689 transcript=AUR62007016-RA locus=AUR62007016 ID=AUR62007016-RA.v1.0 annot-version=v1.0	***	20.0785	18.2886	54.3726	148.814	48.6474
AUR62005741-RA	AT2G02800.1	-2.54256	-1.54453		APK2B	18.4.1.36.1;50.2.7	Protein modification.phosphorylation.TKL protein kinase superfamily.RLCK-VII receptor-like protein kinase families.RLCK-VIIa receptor-like protein kinase;Enzyme classification.EC_2 transferases.EC_2.7 transferase transferring phosphorus-containing group	APK2B: Protein kinase 2B, chloroplastic	mercator4v5.0: RLCK-VIIa receptor-like protein kinase & prot-scriber: protein kinase domain containing protein & swissprot: Probable serine/threonine-protein kinase PBL3 & original description: pacid=36320149 transcript=AUR62005741-RA locus=AUR62005741 ID=AUR62005741-RA.v1.0 annot-version=v1.0;mercator4v5.0: EC_2.7 transferase transferring phosphorus-containing group & prot-scriber: protein kinase domain containing protein & swissprot: Probable serine/threonine-protein kinase PBL3 & original description: pacid=36320149 transcript=AUR62005741-RA locus=AUR62005741 ID=AUR62005741-RA.v1.0 annot-version=v1.0	***	11.6863	9.13764	5.05137	12.0634	24.0936
AUR62032231-RA	AT2G30690.1		-1.54454			20.2.4.3.1	Cytoskeleton organisation.microfilament network.myosin microfilament-based motor protein activities.myosin receptor MyoB activities.MyoB class-I myosin receptor	MYOB4: Probable myosin-binding protein 4	mercator4v5.0: MyoB class-I myosin receptor & prot-scriber: gtd binding domain containing protein & swissprot: Probable myosin-binding protein 4 & original description: pacid=36282550 transcript=AUR62032231-RA locus=AUR62032231 ID=AUR62032231-RA.v1.0 annot-version=v1.0	*-*	1.17214	0.964162	1.24561	2.10039	1.58121
AUR62020232-RA	AT2G27240.1	2.02018		13.7548		24.3.11	Solute transport.channels.anion channel *(QUAC/ALMT)	Protein of unknown function	mercator4v5.0: anion channel *(QUAC/ALMT) & prot-scriber: aluminum activated malate transporter protein & swissprot: Aluminum-activated malate transporter 7 & original description: pacid=36294984 transcript=AUR62020232-RA locus=AUR62020232 ID=AUR62020232-RA.v1.0 annot-version=v1.0	***	3.00429	4.05029	6.29403	0.203274	3.1918
AUR62035739-RA	AT1G19920.1		-1.54505		APS2,ASA1	7.11.1;50.2.7	Coenzyme metabolism.phosphoadenosine phosphosulfate (PAPS) homeostasis.ATP sulfurylase *(APS);Enzyme classification.EC_2 transferases.EC_2.7 transferase transferring phosphorus-containing group	APS2: ATP sulfurylase 2	mercator4v5.0: ATP sulfurylase *(APS) & prot-scriber: sulfate adenylyltransferase & swissprot: ATP sulfurylase 2 & original description: pacid=36315504 transcript=AUR62035739-RA locus=AUR62035739 ID=AUR62035739-RA.v1.0 annot-version=v1.0;mercator4v5.0: EC_2.7 transferase transferring phosphorus-containing group & prot-scriber: sulfate adenylyltransferase & swissprot: ATP sulfurylase 2 & original description: pacid=36315504 transcript=AUR62035739-RA locus=AUR62035739 ID=AUR62035739-RA.v1.0 annot-version=v1.0	***	12.5305	9.53243	11.7412	8.26055	11.7582
AUR62015946-RA	AT4G23420.2	2.01993		-7.21287		35.1	not assigned.annotated	3PCR: Protochlorophyllide reductase, chloroplastic	mercator4v5.0: not classified & prot-scriber: short chain dehydrogenase tic 32 chloroplastic & swissprot: Short-chain dehydrogenase TIC 32, chloroplastic & original description: pacid=36288661 transcript=AUR62015946-RA locus=AUR62015946 ID=AUR62015946-RA.v1.0 annot-version=v1.0	***	0.521251	1.5249	1.60737	17.2169	3.59876
AUR62007785-RA	AT5G16000.1	2.01837	1.57755	1.94052	NIK1	18.4.1.2;50.2.7	Protein modification.phosphorylation.TKL protein kinase superfamily.LRR-II protein kinase;Enzyme classification.EC_2 transferases.EC_2.7 transferase transferring phosphorus-containing group	NIK1: Protein NSP-INTERACTING KINASE 1	mercator4v5.0: LRR-II protein kinase & prot-scriber: protein kinase domain containing protein & swissprot: Protein NSP-INTERACTING KINASE 1 & original description: pacid=36286033 transcript=AUR62007785-RA locus=AUR62007785 ID=AUR62007785-RA.v1.0 annot-version=v1.0;mercator4v5.0: EC_2.7 transferase transferring phosphorus-containing group & prot-scriber: protein kinase domain containing protein & swissprot: Protein NSP-INTERACTING KINASE 1 & original description: pacid=36286033 transcript=AUR62007785-RA locus=AUR62007785 ID=AUR62007785-RA.v1.0 annot-version=v1.0	***	2.56121	5.56869	5.9248	1.25751	3.41142
AUR62021099-RA	AT2G34930.1	2.01804		2.57567		35.1	not assigned.annotated	PEPR1: Leucine-rich repeat receptor-like protein kinase PEPR1	mercator4v5.0: not classified & prot-scriber: eukaryotic translation initiation factor subunit e & swissprot: Receptor-like protein EIX2 & original description: pacid=36318308 transcript=AUR62021099-RA locus=AUR62021099 ID=AUR62021099-RA.v1.0 annot-version=v1.0	*--	0.636768	1.18644	1.57004	0.338234	1.35912
AUR62010984-RA	AT3G24550.1	2.01737		-1.98909	ATPERK1,PERK1	18.4.1.22;50.2.7	Protein modification.phosphorylation.TKL protein kinase superfamily.PERK protein kinase;Enzyme classification.EC_2 transferases.EC_2.7 transferase transferring phosphorus-containing group	PERK1: Proline-rich receptor-like protein kinase PERK1	mercator4v5.0: PERK protein kinase & prot-scriber: proline rich receptor protein kinase perk & swissprot: Proline-rich receptor-like protein kinase PERK1 & original description: pacid=36312429 transcript=AUR62010984-RA locus=AUR62010984 ID=AUR62010984-RA.v1.0 annot-version=v1.0;mercator4v5.0: EC_2.7 transferase transferring phosphorus-containing group & prot-scriber: proline rich receptor protein kinase perk & swissprot: Proline-rich receptor-like protein kinase PERK1 & original description: pacid=36312429 transcript=AUR62010984-RA locus=AUR62010984 ID=AUR62010984-RA.v1.0 annot-version=v1.0	***	12.0218	16.9027	24.36	28.2118	20.286
AUR62042589-RA	AT1G42970.1	1.67138	-1.54763		GAPB	1.2.3.1;50.1.2	Photosynthesis.calvin cycle.glyceraldehyde 3-phosphate dehydrogenase (GAPDH) activity.glyceraldehyde 3-phosphate dehydrogenase *(GAPDH);Enzyme classification.EC_1 oxidoreductases.EC_1.2 oxidoreductase acting on aldehyde or oxo group of donor	GAPB: Glyceraldehyde-3-phosphate dehydrogenase B, chloroplastic	mercator4v5.0: glyceraldehyde 3-phosphate dehydrogenase *(GAPDH) & prot-scriber: glyceraldehyde phosphate dehydrogenase chloroplastic & swissprot: Glyceraldehyde-3-phosphate dehydrogenase B, chloroplastic & original description: pacid=36282402 transcript=AUR62042589-RA locus=AUR62042589 ID=AUR62042589-RA.v1.0 annot-version=v1.0;mercator4v5.0: EC_1.2 oxidoreductase acting on aldehyde or oxo group of donor & prot-scriber: glyceraldehyde phosphate dehydrogenase chloroplastic & swissprot: Glyceraldehyde-3-phosphate dehydrogenase B, chloroplastic & original description: pacid=36282402 transcript=AUR62042589-RA locus=AUR62042589 ID=AUR62042589-RA.v1.0 annot-version=v1.0	***	28.8297	21.9948	51.9239	109.526	203.51
AUR62013358-RA			-1.54774			35.1	not assigned.annotated	Protein of unknown function	mercator4v5.0: not classified & prot-scriber: 60s ribosomal protein l37 2 & swissprot: no annotation & original description: pacid=36292081 transcript=AUR62013358-RA locus=AUR62013358 ID=AUR62013358-RA.v1.0 annot-version=v1.0	***	7.04383	5.50894	8.15208	29.0637	34.7013
AUR62013533-RA	AT1G16160.1	1.46429	-1.54783		WAKL5	50.2.7	Enzyme classification.EC_2 transferases.EC_2.7 transferase transferring phosphorus-containing group	At5g24010: Probable receptor-like protein kinase At5g24010	mercator4v5.0: EC_2.7 transferase transferring phosphorus-containing group & prot-scriber: quality protein wall associated receptor kinase & swissprot: Wall-associated receptor kinase-like 5 & original description: pacid=36291961 transcript=AUR62013533-RA locus=AUR62013533 ID=AUR62013533-RA.v1.0 annot-version=v1.0	*-*	2.01239	1.80915	3.73529	3.81866	3.29765
AUR62008285-RA	AT1G74920.1	-3.34084	-1.54793		ALDH10A8	9.3.1.2;50.1.2	Secondary metabolism.betaines.glycinebetaine biosynthesis.betaine-aldehyde dehydrogenase;Enzyme classification.EC_1 oxidoreductases.EC_1.2 oxidoreductase acting on aldehyde or oxo group of donor	BADH4: Betaine aldehyde dehydrogenase, chloroplastic	mercator4v5.0: betaine-aldehyde dehydrogenase & prot-scriber: betaine aldehyde dehydrogenase 1 chloroplastic & swissprot: Betaine aldehyde dehydrogenase, chloroplastic & original description: pacid=36286417 transcript=AUR62008285-RA locus=AUR62008285 ID=AUR62008285-RA.v1.0 annot-version=v1.0;mercator4v5.0: EC_1.2 oxidoreductase acting on aldehyde or oxo group of donor & prot-scriber: betaine aldehyde dehydrogenase 1 chloroplastic & swissprot: Betaine aldehyde dehydrogenase, chloroplastic & original description: pacid=36286417 transcript=AUR62008285-RA locus=AUR62008285 ID=AUR62008285-RA.v1.0 annot-version=v1.0	***	20.1727	16.2024	7.32545	19.3717	32.148
AUR62033578-RA	AT2G45050.1	2.01673		2.30676	GATA2	15.5.1.3.1	RNA biosynthesis.transcriptional regulation.C2C2 transcription factor superfamily.GATA trancription factor families.transcription factor *(A/B-GATA)	GATA9: GATA transcription factor 9	mercator4v5.0: transcription factor *(A/B-GATA) & prot-scriber: protein gata transcription factor & swissprot: GATA transcription factor 9 & original description: pacid=36322669 transcript=AUR62033578-RA locus=AUR62033578 ID=AUR62033578-RA.v1.0 annot-version=v1.0	***	11.8803	22.9792	23.7381	6.47244	22.1617
AUR62020924-RA	AT1G60710.1	2.01523		1.88585	ATB2	50.1.1	Enzyme classification.EC_1 oxidoreductases.EC_1.1 oxidoreductase acting on CH-OH group of donor	Auxin-induced protein PCNT115	mercator4v5.0: EC_1.1 oxidoreductase acting on CH-OH group of donor & prot-scriber: aldo ket red domain containing protein & swissprot: Probable aldo-keto reductase 2 & original description: pacid=36282800 transcript=AUR62020924-RA locus=AUR62020924 ID=AUR62020924-RA.v1.0 annot-version=v1.0	***	9.68872	14.2314	26.0118	35.9391	83.5602
AUR62022808-RA	AT3G11340.1	2.01416		3.55679		50.2.4	Enzyme classification.EC_2 transferases.EC_2.4 glycosyltransferase	TOGT1: Scopoletin glucosyltransferase	mercator4v5.0: EC_2.4 glycosyltransferase & prot-scriber: udp udp glucosyltransferase & swissprot: UDP-glycosyltransferase 76B1 & original description: pacid=36295803 transcript=AUR62022808-RA locus=AUR62022808 ID=AUR62022808-RA.v1.0 annot-version=v1.0	***	0.516393	0.384302	1.19953	0.327582	1.2882
AUR62042887-RA	AT4G03600.1	2.01229		-3.06867		35.1	not assigned.annotated	Protein of unknown function	mercator4v5.0: not classified & prot-scriber: pentatricopeptide repeat containing protein & swissprot: no annotation & original description: pacid=36321152 transcript=AUR62042887-RA locus=AUR62042887 ID=AUR62042887-RA.v1.0 annot-version=v1.0	***	8.47978	8.74971	17.9042	5.87993	3.18465
AUR62024753-RA	AT5G64970.1	-1.25122	-1.55171			24.2.13	Solute transport.carrier-mediated transport.solute transporter *(MTCC)	At5g64970: Probable mitochondrial adenine nucleotide transporter BTL3	mercator4v5.0: solute transporter *(MTCC) & prot-scriber: mitochondrial substrate carrier family protein a & swissprot: Probable mitochondrial adenine nucleotide transporter BTL3 & original description: pacid=36284590 transcript=AUR62024753-RA locus=AUR62024753 ID=AUR62024753-RA.v1.0 annot-version=v1.0	***	5.28734	4.17605	5.46956	3.74359	6.01534
AUR62004995-RA	AT5G28050.1	-2.45277	-1.55183			6.1.5.3	Nucleotide metabolism.purines.catabolism.guanosine deaminase *(GSDA)	guaD: Guanine deaminase	mercator4v5.0: guanosine deaminase *(GSDA) & prot-scriber: cmp dcmp type deaminase domain containing protein & swissprot: Guanosine deaminase & original description: pacid=36288349 transcript=AUR62004995-RA locus=AUR62004995 ID=AUR62004995-RA.v1.0 annot-version=v1.0	***	32.8896	26.3275	15.3202	65.0037	84.5121
AUR62010169-RA	AT4G38260.1	-1.66966	-1.55207			35.1	not assigned.annotated	Tango2: Transport and Golgi organization 2 homolog	mercator4v5.0: not classified & prot-scriber: transport and golgi organization protein homolog & swissprot: no annotation & original description: pacid=36321980 transcript=AUR62010169-RA locus=AUR62010169 ID=AUR62010169-RA.v1.0 annot-version=v1.0	***	3.17778	2.6094	2.00296	8.60952	9.45125
AUR62011777-RA	AT4G01970.1	2.01133		-2.46112	AtSTS,STS	3.4.4	Carbohydrate metabolism.oligosaccharide metabolism.stachyose synthase	STS1: Stachyose synthase	mercator4v5.0: stachyose synthase & prot-scriber: galactinol sucrose galactosyltransferase & swissprot: Stachyose synthase & original description: pacid=36311310 transcript=AUR62011777-RA locus=AUR62011777 ID=AUR62011777-RA.v1.0 annot-version=v1.0	***	0.933635	1.89021	2.13853	186.518	101.888
AUR62025205-RA	AT1G79330.1	-1.34012	-1.55291		AMC6,ATMC5,ATMCP2B,MC5	27.2.13.3	Multi-process regulation.Programmed Cell Death (PCD) system.vacuole-mediated cell death.metacaspase-like regulator *(MCP2)	AMC5: Metacaspase-5	mercator4v5.0: programmed cell death metacaspase-like regulator *(MCP2) & prot-scriber: metacaspase & swissprot: Metacaspase-4 & original description: pacid=36316025 transcript=AUR62025205-RA locus=AUR62025205 ID=AUR62025205-RA.v1.0 annot-version=v1.0	***	9.79185	7.45805	8.59703	18.8544	27.9729
AUR62011443-RA	AT1G49670.1	-2.44623	-1.55336		NQR	50.1.3	Enzyme classification.EC_1 oxidoreductases.EC_1.3 oxidoreductase acting on CH-CH group of donor	Zadh2: Zinc-binding alcohol dehydrogenase domain-containing protein 2	mercator4v5.0: EC_1.3 oxidoreductase acting on CH-CH group of donor & prot-scriber: pks er domain containing protein & swissprot: 2-alkenal reductase (NADP(+)-dependent) & original description: pacid=36308317 transcript=AUR62011443-RA locus=AUR62011443 ID=AUR62011443-RA.v1.0 annot-version=v1.0	*-*	6.15172	5.15112	3.03153	13.0827	14.904
AUR62030770-RA	AT2G38320.1	2.00626		-4.1947	TBL34	21.2.2.2.2	Cell wall organisation.hemicellulose.xylan.modification and degradation.xylan O-acetyltransferase *(XOAT)	TBL46: Putative truncated protein trichome birefringence-like 46	mercator4v5.0: xylan O-acetyltransferase *(XOAT) & prot-scriber: quality protein protein trichome birefringence & swissprot: Protein trichome birefringence-like 34 & original description: pacid=36290875 transcript=AUR62030770-RA locus=AUR62030770 ID=AUR62030770-RA.v1.0 annot-version=v1.0	***	1.54713	1.35306	3.18159	0.447327	0.15401
AUR62040266-RA	AT5G67385.1	2.00429		-1.77989		19.2.2.12.4.2.9	Protein homeostasis.ubiquitin-proteasome system.ubiquitin-fold protein conjugation.CULLIN-based E3 ubiquitin ligase activities.CUL3-based E3 ubiquitin ligase complexes.BTB/POZ substrate adaptor component activities.substrate adaptor *(NCL/NCH)	At5g67385: BTB/POZ domain-containing protein At5g67385	mercator4v5.0: substrate adaptor *(NCL/NCH) of CUL3-BTB E3 ubiquitin ligase complex & prot-scriber: btb poz domain containing protein & swissprot: BTB/POZ domain-containing protein SR1IP1 & original description: pacid=36303901 transcript=AUR62040266-RA locus=AUR62040266 ID=AUR62040266-RA.v1.0 annot-version=v1.0	***	2.61113	3.41436	6.02186	10.7166	7.50146
AUR62021375-RA	AT4G29260.1	-2.61918	-1.55423			19.5.2.1	Protein homeostasis.protein storage.vegetative storage protein activities.acid phosphatase storage protein	APS1: Acid phosphatase 1	mercator4v5.0: acid phosphatase storage protein & prot-scriber: acid phosphatase protein & swissprot: Acid phosphatase 1 & original description: pacid=36313522 transcript=AUR62021375-RA locus=AUR62021375 ID=AUR62021375-RA.v1.0 annot-version=v1.0	*-*	38.2535	28.6663	17.4053	36.2575	43.7405
AUR62041411-RA	AT3G16910.1		-1.55458		AAE7,ACN1	5.1.9.6.6.1	Lipid metabolism.fatty acid metabolism.fatty acid degradation.glyoxylate cycle.acetate-malate shunt.peroxisomal acetyl-CoA synthetase *(ACN/BZU)	AAE7: Acetate/butyrate--CoA ligase AAE7, peroxisomal	mercator4v5.0: peroxisomal acetyl-CoA synthetase *(ACN/BZU) & prot-scriber: acetate butyrate coa ligase aae peroxisomal & swissprot: Acetate/butyrate--CoA ligase AAE7, peroxisomal & original description: pacid=36290486 transcript=AUR62041411-RA locus=AUR62041411 ID=AUR62041411-RA.v1.0 annot-version=v1.0	***	8.02965	6.38398	10.4868	4.15745	5.15184
AUR62031317-RA	AT3G54420.1	2.00371	-2.12774	-10.7844	ATCHITIV,ATEP3,CHIV,EP3	35.1	not assigned.annotated	Cht4: Chitinase 4	mercator4v5.0: not classified & prot-scriber: acidic endochitinase & swissprot: Endochitinase EP3 & original description: pacid=36306580 transcript=AUR62031317-RA locus=AUR62031317 ID=AUR62031317-RA.v1.0 annot-version=v1.0	***	76.8754	42.4797	200.143	448.071	62.9759
AUR62002488-RA	AT2G44010.1		-1.55676			35.1	not assigned.annotated	Protein of unknown function	mercator4v5.0: not classified & prot-scriber: unknown protein & swissprot: no annotation & original description: pacid=36289463 transcript=AUR62002488-RA locus=AUR62002488 ID=AUR62002488-RA.v1.0 annot-version=v1.0	***	13.7994	10.294	11.7711	272.785	158.167
AUR62001532-RA	AT1G02270.1		-1.55726			35.1	not assigned.annotated	At1g02270: Uncharacterized calcium-binding protein At1g02270	mercator4v5.0: not classified & prot-scriber: ef hand domain containing protein & swissprot: Uncharacterized calcium-binding protein At1g02270 & original description: pacid=36314482 transcript=AUR62001532-RA locus=AUR62001532 ID=AUR62001532-RA.v1.0 annot-version=v1.0	***	2.53782	2.081	2.69055	2.31786	3.02366
AUR62012143-RA	AT5G02070.1	2.00276		-2.8894		18.4.1.25;50.2.7	Protein modification.phosphorylation.TKL protein kinase superfamily.WAK/WAKL protein kinase;Enzyme classification.EC_2 transferases.EC_2.7 transferase transferring phosphorus-containing group	WAKL20: Wall-associated receptor kinase-like 20	mercator4v5.0: WAK/WAKL protein kinase & prot-scriber: arath wall associated receptor kinase & swissprot: Wall-associated receptor kinase-like 20 & original description: pacid=36280650 transcript=AUR62012143-RA locus=AUR62012143 ID=AUR62012143-RA.v1.0 annot-version=v1.0;mercator4v5.0: EC_2.7 transferase transferring phosphorus-containing group & prot-scriber: arath wall associated receptor kinase & swissprot: Wall-associated receptor kinase-like 20 & original description: pacid=36280650 transcript=AUR62012143-RA locus=AUR62012143 ID=AUR62012143-RA.v1.0 annot-version=v1.0	***	0.354368	0.239209	0.728687	2.05753	1.15613
AUR62003739-RA	AT3G51480.1	-1.94361	-1.55826		ATGLR3.6,GLR3.6	24.3.9	Solute transport.channels.ligand-gated cation channel *(GLR)	GLR3.6: Glutamate receptor 3.6	mercator4v5.0: ligand-gated cation channel *(GLR) & prot-scriber: glutamate receptor & swissprot: Glutamate receptor 3.6 & original description: pacid=36292333 transcript=AUR62003739-RA locus=AUR62003739 ID=AUR62003739-RA.v1.0 annot-version=v1.0	***	3.53436	2.77645	1.94304	3.73824	6.75411
AUR62005194-RA	AT1G09090.2		-1.55857		ATRBOHB,ATRBOHB-BETA,RBOHB	10.6.1.1	Redox homeostasis.reactive oxygen-induced signalling.reactive oxygen (ROS) generation.NADPH-oxidase *(Rboh)	RBOHB: Respiratory burst oxidase homolog protein B	mercator4v5.0: NADPH-oxidase *(Rboh) & prot-scriber: respiratory burst oxidase homolog protein b & swissprot: Respiratory burst oxidase homolog protein B & original description: pacid=36287936 transcript=AUR62005194-RA locus=AUR62005194 ID=AUR62005194-RA.v1.0 annot-version=v1.0	***	12.4163	11.6143	13.5791	28.3376	27.6658
AUR62004006-RA	AT2G14750.1	-3.51464	-1.55919		AKN1,APK,APK1,ATAKN1	7.11.2	Coenzyme metabolism.phosphoadenosine phosphosulfate (PAPS) homeostasis.adenosine phosphosulfate kinase *(APK)	AKN: Adenylyl-sulfate kinase, chloroplastic	mercator4v5.0: adenosine phosphosulfate kinase & prot-scriber: adenylyl sulfate kinase 1 & swissprot: Adenylyl-sulfate kinase, chloroplastic & original description: pacid=36292817 transcript=AUR62004006-RA locus=AUR62004006 ID=AUR62004006-RA.v1.0 annot-version=v1.0	***	14.764	11.442	4.84807	28.5853	36.0431
AUR62026750-RA	AT3G18710.1		-1.55979		ATPUB29,PUB29	35.1	not assigned.annotated	PUB29: U-box domain-containing protein 29	mercator4v5.0: not classified & prot-scriber: u box domain containing protein & swissprot: U-box domain-containing protein 29 & original description: pacid=36305987 transcript=AUR62026750-RA locus=AUR62026750 ID=AUR62026750-RA.v1.0 annot-version=v1.0	***	7.59809	5.91899	6.42873	104.81	103.263
AUR62003262-RA	AT4G40050.1	2.00261	1.39529	1.864		35.1	not assigned.annotated	Scai: Protein SCAI	mercator4v5.0: not classified & prot-scriber: rgs domain containing protein & swissprot: no annotation & original description: pacid=36302002 transcript=AUR62003262-RA locus=AUR62003262 ID=AUR62003262-RA.v1.0 annot-version=v1.0	***	3.94849	7.32198	8.57324	20.5939	63.072
AUR62009371-RA	AT3G48890.1		-1.56005		ATMAPR3,ATMP2,MAPR3,MSBP2	21.6.1.9	Cell wall organisation.lignin.monolignol biosynthesis.Cyt-P450 hydroxylase scaffold protein *(MSBP)	MSBP2: Membrane steroid-binding protein 2	mercator4v5.0: Cyt-P450 hydroxylase scaffold protein *(MSBP) & prot-scriber: cytochrome b5 heme binding domain containing protein & swissprot: Membrane steroid-binding protein 2 & original description: pacid=36296930 transcript=AUR62009371-RA locus=AUR62009371 ID=AUR62009371-RA.v1.0 annot-version=v1.0	***	18.4667	11.4525	17.5318	21.942	16.8121
AUR62023509-RA	AT4G01150.1	-1.42858	-1.56082			1.1.1.5.4.2	Photosynthesis.photophosphorylation.photosystem II.photosynthetic acclimation.thylakoid grana stacking.regulatory factor *(CURT)	CURT1A: Protein CURVATURE THYLAKOID 1A, chloroplastic	mercator4v5.0: regulatory factor *(CURT) of thylakoid grana stacking & prot-scriber: caad domain containing protein & swissprot: Protein CURVATURE THYLAKOID 1A, chloroplastic & original description: pacid=36297883 transcript=AUR62023509-RA locus=AUR62023509 ID=AUR62023509-RA.v1.0 annot-version=v1.0	*-*	38.8218	31.0501	33.2143	188.616	390.351
AUR62008098-RA	AT2G17030.1		-1.56112			35.1	not assigned.annotated	Protein of unknown function	mercator4v5.0: not classified & prot-scriber: f box protein skip & swissprot: F-box protein SKIP23 & original description: pacid=36286812 transcript=AUR62008098-RA locus=AUR62008098 ID=AUR62008098-RA.v1.0 annot-version=v1.0	***	1.97029	1.47079	1.70508	6.47613	6.0502
AUR62043317-RA	AT1G24100.1	-3.28618	-1.56133		UGT74B1	50.2.4	Enzyme classification.EC_2 transferases.EC_2.4 glycosyltransferase	UGT74E2: UDP-glycosyltransferase 74E2	mercator4v5.0: EC_2.4 glycosyltransferase & prot-scriber: udp glycosyltransferase & swissprot: UDP-glycosyltransferase 74E2 & original description: pacid=36293317 transcript=AUR62043317-RA locus=AUR62043317 ID=AUR62043317-RA.v1.0 annot-version=v1.0	***	1.99152	1.73995	0.717861	1.44443	2.19726
AUR62000276-RA	AT5G36700.4	-1.49623	-1.5615		ATPGLP1,PGLP1	1.3.1;50.3.1	Photosynthesis.photorespiration.phosphoglycolate phosphatase;Enzyme classification.EC_3 hydrolases.EC_3.1 hydrolase acting on ester bond	PGLP1B: Phosphoglycolate phosphatase 1B, chloroplastic	mercator4v5.0: phosphoglycolate phosphatase & prot-scriber: of phosphoglycolate phosphatase & swissprot: Phosphoglycolate phosphatase 1A, chloroplastic & original description: pacid=36298366 transcript=AUR62000276-RA locus=AUR62000276 ID=AUR62000276-RA.v1.0 annot-version=v1.0;mercator4v5.0: EC_3.1 hydrolase acting on ester bond & prot-scriber: of phosphoglycolate phosphatase & swissprot: Phosphoglycolate phosphatase 1A, chloroplastic & original description: pacid=36298366 transcript=AUR62000276-RA locus=AUR62000276 ID=AUR62000276-RA.v1.0 annot-version=v1.0	***	4.64775	3.68744	3.2763	24.0088	67.6775
AUR62021097-RA	AT5G11720.1	1.99871		5.03255		50.3.2	Enzyme classification.EC_3 hydrolases.EC_3.2 glycosylase	Alpha-glucosidase	mercator4v5.0: EC_3.2 glycosylase & prot-scriber: lysosomal alpha glucosidase & swissprot: Alpha-glucosidase & original description: pacid=36318354 transcript=AUR62021097-RA locus=AUR62021097 ID=AUR62021097-RA.v1.0 annot-version=v1.0	***	1.54936	3.64493	4.16159	1.99434	15.2841
AUR62022761-RA	AT4G00560.1	-2.11351	-1.56341			35.1	not assigned.annotated	mat2b: Methionine adenosyltransferase 2 subunit beta	mercator4v5.0: not classified & prot-scriber: rmld sub bind domain containing protein & swissprot: no annotation & original description: pacid=36312028 transcript=AUR62022761-RA locus=AUR62022761 ID=AUR62022761-RA.v1.0 annot-version=v1.0	***	9.45173	7.41843	4.36205	6.70376	12.0558
AUR62022625-RA	AT2G46180.1	-1.45919	-1.56454		GC4	22.5.2.10.5	Vesicle trafficking.multi-pathway trafficking regulation.vesicle tethering.Golgin-mediated tethering.Golgin-type membrane tethering protein *(GC3/GC4)	GC4: Golgin candidate 4	mercator4v5.0: Golgin-type membrane tethering protein *(GC3/GC4) & prot-scriber: golgin candidate protein & swissprot: Golgin candidate 4 & original description: pacid=36311994 transcript=AUR62022625-RA locus=AUR62022625 ID=AUR62022625-RA.v1.0 annot-version=v1.0	***	6.42556	5.46962	5.22363	5.21988	8.85087
AUR62027400-RA		-2.01016	-1.56459			35.1	not assigned.annotated	Protein of unknown function	mercator4v5.0: not classified & prot-scriber: j domain containing protein & swissprot: no annotation & original description: pacid=36323649 transcript=AUR62027400-RA locus=AUR62027400 ID=AUR62027400-RA.v1.0 annot-version=v1.0	*-*	1.68375	1.36752	1.01179	0.0346978	0.0632124
AUR62001733-RA	AT2G29360.1	1.99804		2.23362		50.1.1	Enzyme classification.EC_1 oxidoreductases.EC_1.1 oxidoreductase acting on CH-OH group of donor	SDR: Tropinone reductase homolog At2g29360	mercator4v5.0: EC_1.1 oxidoreductase acting on CH-OH group of donor & prot-scriber: tropinone reductase homolog & swissprot: Tropinone reductase homolog At2g29360 & original description: pacid=36314427 transcript=AUR62001733-RA locus=AUR62001733 ID=AUR62001733-RA.v1.0 annot-version=v1.0	***	2.13055	4.6776	4.75651	19.3566	69.2224
AUR62004340-RA	AT2G45850.2		-1.56473			15.5.11.2	RNA biosynthesis.transcriptional regulation.AHL transcription factor superfamily.clade-B AHL-type transcription factor	AHL9: AT-hook motif nuclear-localized protein 9	mercator4v5.0: AHL clade-B transcription factor & prot-scriber: at hook motif nuclear localized protein & swissprot: AT-hook motif nuclear-localized protein 9 & original description: pacid=36319254 transcript=AUR62004340-RA locus=AUR62004340 ID=AUR62004340-RA.v1.0 annot-version=v1.0	***	3.35347	2.59201	4.21279	1.65609	1.56284
AUR62012204-RA	AT2G38090.1	1.99769		-1.5842		15.5.2.8	RNA biosynthesis.transcriptional regulation.MYB-RELATED transcription factor superfamily.transcription factor *(MYB-R-R)	DIVARICATA: Transcription factor DIVARICATA	mercator4v5.0: MYB-RELATED transcription factor *(MYB-R-R) & prot-scriber: transcription factor divaricata & swissprot: Transcription factor DIVARICATA & original description: pacid=36280611 transcript=AUR62012204-RA locus=AUR62012204 ID=AUR62012204-RA.v1.0 annot-version=v1.0	***	17.3489	16.9447	37.4829	5.93858	5.25441
AUR62009552-RA	AT1G07530.1	1.99259		22.436	ATGRAS2,GRAS2,SCL14	15.5.17	RNA biosynthesis.transcriptional regulation.GRAS-type transcription factor	SCL5: Scarecrow-like protein 5	mercator4v5.0: GRAS-type transcription factor & prot-scriber: arath scarecrow protein & swissprot: Scarecrow-like protein 14 & original description: pacid=36321723 transcript=AUR62009552-RA locus=AUR62009552 ID=AUR62009552-RA.v1.0 annot-version=v1.0	***	0.811782	1.33701	1.79218	0.291416	8.91057
AUR62013592-RA	AT1G21090.1	1.99091		-4.48026		35.1	not assigned.annotated	At2g25060: Early nodulin-like protein 1	mercator4v5.0: not classified & prot-scriber: early nodulin protein & swissprot: no annotation & original description: pacid=36292181 transcript=AUR62013592-RA locus=AUR62013592 ID=AUR62013592-RA.v1.0 annot-version=v1.0	***	0.777041	1.4143	1.68585	0.321496	0.106098
AUR62038099-RA	AT5G26330.1	1.98951		-2.27814		35.1	not assigned.annotated	Mavicyanin	mercator4v5.0: not classified & prot-scriber: phytocyanin domain containing protein & swissprot: Mavicyanin & original description: pacid=36315455 transcript=AUR62038099-RA locus=AUR62038099 ID=AUR62038099-RA.v1.0 annot-version=v1.0	***	1.24832	2.09104	2.69685	0.49088	0.245344
AUR62020866-RA	AT1G55670.1		-1.56919		PSAG	1.1.4.2.7	Photosynthesis.photophosphorylation.photosystem I.PS-I complex.component *(PsaG)	PSAG: Photosystem I reaction center subunit V, chloroplastic	mercator4v5.0: component *(PsaG) of PS-I complex & prot-scriber: photosystem i reaction center subunit v & swissprot: Photosystem I reaction center subunit V, chloroplastic & original description: pacid=36282781 transcript=AUR62020866-RA locus=AUR62020866 ID=AUR62020866-RA.v1.0 annot-version=v1.0	***	375.5	234.648	363.495	1250.52	2259.49
AUR62039001-RA	AT1G35710.1	1.98919	2.38236	5.11316		35.1	not assigned.annotated	At1g35710: Probable leucine-rich repeat receptor-like protein kinase At1g35710	mercator4v5.0: not classified & prot-scriber: lrrnt 2 domain containing protein & swissprot: Probable leucine-rich repeat receptor-like protein kinase At1g35710 & original description: pacid=36319497 transcript=AUR62039001-RA locus=AUR62039001 ID=AUR62039001-RA.v1.0 annot-version=v1.0	*-*	6.7283	18.1758	13.6736	4.32852	56.386
AUR62034775-RA	AT5G14040.1	1.98746		14.9229	PHT3;1	24.2.13	Solute transport.carrier-mediated transport.solute transporter *(MTCC)	MPT3: Mitochondrial phosphate carrier protein 3, mitochondrial	mercator4v5.0: solute transporter *(MTCC) & prot-scriber: mitochondrial phosphate carrier protein 1 mitochondrial & swissprot: Mitochondrial phosphate carrier protein 3, mitochondrial & original description: pacid=36320515 transcript=AUR62034775-RA locus=AUR62034775 ID=AUR62034775-RA.v1.0 annot-version=v1.0	***	3.64073	5.17217	9.33493	2.37243	47.7662
AUR62008676-RA	AT3G22530.1	1.98737		6.02586		35.1	not assigned.annotated	Protein of unknown function	mercator4v5.0: not classified & prot-scriber: shsp domain containing protein & swissprot: no annotation & original description: pacid=36315013 transcript=AUR62008676-RA locus=AUR62008676 ID=AUR62008676-RA.v1.0 annot-version=v1.0	*-*	1.73323	2.70244	4.2426	1.44182	12.9462
AUR62018929-RA	AT1G78230.1	-1.47648	-1.57101			20.1.5.5	Cytoskeleton organisation.microtubular network.microtubule dynamics.regulatory protein *(MASP)	DNAAF1: Dynein assembly factor 1, axonemal	mercator4v5.0: regulatory protein *(MASP) of microtubule dynamics & prot-scriber: leucine rich repeat containing protein & swissprot: no annotation & original description: pacid=36282061 transcript=AUR62018929-RA locus=AUR62018929 ID=AUR62018929-RA.v1.0 annot-version=v1.0	***	19.9711	15.7257	14.8872	13.3307	33.9209
AUR62021980-RA	AT1G52190.1	-2.89383	-1.57193			24.2.2.9	Solute transport.carrier-mediated transport.MFS superfamily.anion transporter *(NRT1/PTR)	NPF1.2: Protein NRT1/ PTR FAMILY 1.2	mercator4v5.0: anion transporter *(NRT1/PTR) & prot-scriber: arath protein nrt ptr family & swissprot: Protein NRT1/ PTR FAMILY 1.2 & original description: pacid=36304212 transcript=AUR62021980-RA locus=AUR62021980 ID=AUR62021980-RA.v1.0 annot-version=v1.0	***	2.66451	2.07957	1.07895	4.33135	4.00603
AUR62044352-RA		1.98677		-6.49306		35.1	not assigned.annotated	exgA: Probable glucan 1,3-beta-glucosidase A	mercator4v5.0: not classified & prot-scriber: cellulase domain containing protein & swissprot: no annotation & original description: pacid=36307534 transcript=AUR62044352-RA locus=AUR62044352 ID=AUR62044352-RA.v1.0 annot-version=v1.0	*-*	7.24683	8.6563	15.9506	21.35	4.6536
AUR62013332-RA	AT5G20230.1		-1.57229		ATBCB,BCB,SAG14	35.1	not assigned.annotated	Cucumber peeling cupredoxin	mercator4v5.0: not classified & prot-scriber: phytocyanin domain containing protein & swissprot: Cucumber peeling cupredoxin & original description: pacid=36292053 transcript=AUR62013332-RA locus=AUR62013332 ID=AUR62013332-RA.v1.0 annot-version=v1.0	*-*	58.7854	39.2495	62.9393	50.0498	41.8571
AUR62022588-RA	AT2G18360.1	1.98446		-4.77244		35.1	not assigned.annotated	Protein of unknown function	mercator4v5.0: not classified & prot-scriber: ab hydrolase domain containing protein & swissprot: no annotation & original description: pacid=36312080 transcript=AUR62022588-RA locus=AUR62022588 ID=AUR62022588-RA.v1.0 annot-version=v1.0	*-*	12.3889	9.3461	26.2673	36.4283	9.5338
AUR62017965-RA	AT5G10470.2		-1.57462		KAC1,KCA1	20.1.3.12;20.5.2	Cytoskeleton organisation.microtubular network.Kinesin microtubule-based motor protein activities.Kinesin-14-type motor protein;Cytoskeleton organisation.plastid movement.accessory motility factor *(KAC)	KCA1: Kinesin-like protein KCA1	mercator4v5.0: Kinesin-14-type motor protein & prot-scriber: arath kinesin protein kin & swissprot: Kinesin-like protein KIN-14A & original description: pacid=36321343 transcript=AUR62017965-RA locus=AUR62017965 ID=AUR62017965-RA.v1.0 annot-version=v1.0;mercator4v5.0: accessory motility factor *(KAC) & prot-scriber: arath kinesin protein kin & swissprot: Kinesin-like protein KIN-14A & original description: pacid=36321343 transcript=AUR62017965-RA locus=AUR62017965 ID=AUR62017965-RA.v1.0 annot-version=v1.0	***	1.05566	0.894906	1.47752	4.35493	3.83478
AUR62022984-RA	AT5G05340.1	-1.55882	-1.57472			35.1	not assigned.annotated	HRPA2: Peroxidase A2	mercator4v5.0: not classified & prot-scriber: anionic peroxidase & swissprot: Peroxidase 52 & original description: pacid=36295939 transcript=AUR62022984-RA locus=AUR62022984 ID=AUR62022984-RA.v1.0 annot-version=v1.0	***	19.0637	13.226	13.1804	5.55456	5.85952
AUR62022810-RA	AT1G14650.1	1.98401		-1.52292		16.1.1.2.3.1	RNA processing.pre-RNA splicing.U2-type major spliceosome.U2 snRNP complex.splicing factor 3A subcomplex.component *(SF3A1)	At1g14650: Probable splicing factor 3A subunit 1	mercator4v5.0: component *(SF3A1) of splicing factor 3A complex & prot-scriber: apricot surp domain containing protein ubiquitin protein & swissprot: Probable splicing factor 3A subunit 1 & original description: pacid=36295942 transcript=AUR62022810-RA locus=AUR62022810 ID=AUR62022810-RA.v1.0 annot-version=v1.0	***	1.13594	1.3755	2.51498	4.27964	4.16631
AUR62011410-RA	AT2G15890.1		-1.57603		MEE14	15.2.4	RNA biosynthesis.RNA polymerase I-dependent transcription.regulatory protein *(CBP) of CCG/MEE12 activity	Protein of unknown function	mercator4v5.0: regulatory protein *(CBP) of CCG/MEE12 activity & prot-scriber: ccg binding protein & swissprot: CCG-binding protein 1 & original description: pacid=36308415 transcript=AUR62011410-RA locus=AUR62011410 ID=AUR62011410-RA.v1.0 annot-version=v1.0	***	6.68185	5.86979	10.9712	264.083	187.948
AUR62024506-RA		-3.92925	-1.57709			35.1	not assigned.annotated	Protein of unknown function	mercator4v5.0: not classified & prot-scriber: rho n domain containing protein & swissprot: no annotation & original description: pacid=36316588 transcript=AUR62024506-RA locus=AUR62024506 ID=AUR62024506-RA.v1.0 annot-version=v1.0	*-*	3.22314	2.72284	1.06078	2.1225	3.38972
AUR62040665-RA	AT4G26650.2	1.98044		1.46096		35.1	not assigned.annotated	RNP1: Heterogeneous nuclear ribonucleoprotein 1	mercator4v5.0: not classified & prot-scriber: heterogeneous nuclear ribonucleoprotein a2 b1 homolog & swissprot: Heterogeneous nuclear ribonucleoprotein 1 & original description: pacid=36324490 transcript=AUR62040665-RA locus=AUR62040665 ID=AUR62040665-RA.v1.0 annot-version=v1.0	***	10.3615	14.6901	23.1342	14.1833	31.6983
AUR62007245-RA	AT3G14460.1	1.97848		1.5667		35.1	not assigned.annotated	RGA1: Putative disease resistance protein RGA1	mercator4v5.0: not classified & prot-scriber: disease resistance protein rga & swissprot: Putative disease resistance protein RGA1 & original description: pacid=36317782 transcript=AUR62007245-RA locus=AUR62007245 ID=AUR62007245-RA.v1.0 annot-version=v1.0	***	0.148473	0.279081	0.420884	1.16579	2.2358
AUR62003381-RA	AT2G17220.1	1.97746		2.0441		18.4.1.36.1;50.2.7	Protein modification.phosphorylation.TKL protein kinase superfamily.RLCK-VII receptor-like protein kinase families.RLCK-VIIa receptor-like protein kinase;Enzyme classification.EC_2 transferases.EC_2.7 transferase transferring phosphorus-containing group	At4g35600: Probable serine/threonine-protein kinase Cx32, chloroplastic	mercator4v5.0: RLCK-VIIa receptor-like protein kinase & prot-scriber: protein kinase domain containing protein & swissprot: Probable serine/threonine-protein kinase PIX13 & original description: pacid=36301596 transcript=AUR62003381-RA locus=AUR62003381 ID=AUR62003381-RA.v1.0 annot-version=v1.0;mercator4v5.0: EC_2.7 transferase transferring phosphorus-containing group & prot-scriber: protein kinase domain containing protein & swissprot: Probable serine/threonine-protein kinase PIX13 & original description: pacid=36301596 transcript=AUR62003381-RA locus=AUR62003381 ID=AUR62003381-RA.v1.0 annot-version=v1.0	***	2.44537	4.81407	5.97854	9.91281	26.1135
AUR62010266-RA	AT1G47128.1	1.97472	1.44341	-3.04727	RD21,RD21A	19.4.1.1.7;50.3.4	Protein homeostasis.proteolysis.cysteine-type peptidase activities.C1-class (Papain) protease activities.subclass RD21/XCP thiol protease;Enzyme classification.EC_3 hydrolases.EC_3.4 hydrolase acting on peptide bond (peptidase)	RD21A: Cysteine proteinase RD21a	mercator4v5.0: C1-class subclass RD21/XCP thiol protease & prot-scriber: cysteine protease & swissprot: Probable cysteine protease RD21B & original description: pacid=36322260 transcript=AUR62010266-RA locus=AUR62010266 ID=AUR62010266-RA.v1.0 annot-version=v1.0;mercator4v5.0: EC_3.4 hydrolase acting on peptide bond (peptidase) & prot-scriber: cysteine protease & swissprot: Probable cysteine protease RD21B & original description: pacid=36322260 transcript=AUR62010266-RA locus=AUR62010266 ID=AUR62010266-RA.v1.0 annot-version=v1.0	***	17.072	30.7101	41.278	427.939	212.825
AUR62001828-RA	AT5G59870.1	1.97416		-3.38251	HTA6	12.1.1.1	Chromatin organisation.chromatin structure.DNA wrapping.histone *(H2A)	Os05g0113900: Probable histone H2A.6	mercator4v5.0: histone *(H2A) & prot-scriber: histone h2a 2 1 & swissprot: Histone H2A & original description: pacid=36313935 transcript=AUR62001828-RA locus=AUR62001828 ID=AUR62001828-RA.v1.0 annot-version=v1.0	***	3.83999	5.51726	11.1176	31.3347	11.4154
AUR62043706-RA	AT1G75210.1	-2.29847	-1.58064			6.1.5.1	Nucleotide metabolism.purines.catabolism.IMP/GMP-specific phosphohydrolase	NT5C2: Cytosolic purine 5'-nucleotidase	mercator4v5.0: IMP/GMP-specific phosphohydrolase & prot-scriber: 5 nucleotidase domain containing protein & swissprot: no annotation & original description: pacid=36309401 transcript=AUR62043706-RA locus=AUR62043706 ID=AUR62043706-RA.v1.0 annot-version=v1.0	***	4.33233	3.39681	1.76748	6.73171	11.7589
AUR62019174-RA	AT4G25650.1	-1.55245	-1.5808		ACD1-LIKE,PTC52,TIC55-IV	35.1	not assigned.annotated	PTC52: Protochlorophyllide-dependent translocon component 52, chloroplastic	mercator4v5.0: not classified & prot-scriber: rieske domain containing protein & swissprot: Protochlorophyllide-dependent translocon component 52, chloroplastic & original description: pacid=36286174 transcript=AUR62019174-RA locus=AUR62019174 ID=AUR62019174-RA.v1.0 annot-version=v1.0	*-*	11.7067	9.61249	8.31258	18.818	39.837
AUR62011972-RA	AT4G02670.1	1.97412		3.45637	AtIDD12,IDD12	15.5.10.1	RNA biosynthesis.transcriptional regulation.C2H2 transcription factor superfamily.subclass IDD transcription factor	IDD12: Protein indeterminate-domain 12	mercator4v5.0: C2H2 subclass IDD transcription factor & prot-scriber: c2h2 type domain containing protein & swissprot: Zinc finger protein MAGPIE & original description: pacid=36311519 transcript=AUR62011972-RA locus=AUR62011972 ID=AUR62011972-RA.v1.0 annot-version=v1.0	***	8.99912	17.2013	16.9183	9.79059	47.3991
AUR62029111-RA	AT3G45220.1	1.9728		3.18105		19.4.6.1	Protein homeostasis.proteolysis.protease inhibitor activities.Serpin protease inhibitor	FPV204: Uncharacterized serpin-like protein FPV204	mercator4v5.0: Serpin protease inhibitor & prot-scriber: serpin domain containing protein & swissprot: Serpin-ZX & original description: pacid=36323382 transcript=AUR62029111-RA locus=AUR62029111 ID=AUR62029111-RA.v1.0 annot-version=v1.0	***	0.715958	0.865563	1.63701	0.30928	1.16247
AUR62033411-RA	AT3G11230.1	-2.14018	-1.58193			35.1	not assigned.annotated	At3g11230: Protein yippee-like At3g11230	mercator4v5.0: not classified & prot-scriber: protein yippee & swissprot: Protein yippee-like At3g11230 & original description: pacid=36284224 transcript=AUR62033411-RA locus=AUR62033411 ID=AUR62033411-RA.v1.0 annot-version=v1.0	***	18.3827	13.6032	9.24804	17.3958	18.6792
AUR62017317-RA	AT2G47060.4	-1.52009	-1.58226			18.4.1.37.1;50.2.7	Protein modification.phosphorylation.TKL protein kinase superfamily.RLCK-VIII receptor-like protein kinase families.RLCK-VIII receptor-like protein kinase;Enzyme classification.EC_2 transferases.EC_2.7 transferase transferring phosphorus-containing group	PTI1: Pto-interacting protein 1	mercator4v5.0: RLCK-VIII receptor-like protein kinase & prot-scriber: protein kinase domain containing protein & swissprot: Pto-interacting protein 1 & original description: pacid=36294676 transcript=AUR62017317-RA locus=AUR62017317 ID=AUR62017317-RA.v1.0 annot-version=v1.0;mercator4v5.0: EC_2.7 transferase transferring phosphorus-containing group & prot-scriber: protein kinase domain containing protein & swissprot: Pto-interacting protein 1 & original description: pacid=36294676 transcript=AUR62017317-RA locus=AUR62017317 ID=AUR62017317-RA.v1.0 annot-version=v1.0	***	9.2983	7.388	6.81686	37.6135	36.9448
AUR62016181-RA	AT5G51540.1	-1.55044	-1.58229			18.11.2.4;19.4.5.1;50.3.4	Protein modification.targeting peptide maturation.mitochondrion.mitochondrial intermediate peptidase *(OCT1/MIP);Protein homeostasis.proteolysis.metallopeptidase activities.M3-class (Thimet) metalloprotease;Enzyme classification.EC_3 hydrolases.EC_3.4 hydrolase acting on peptide bond (peptidase)	MIP: Probable mitochondrial intermediate peptidase, mitochondrial	mercator4v5.0: mitochondrial intermediate peptidase *(OCT1/MIP) & prot-scriber: mitochondrial intermediate peptidase mitochondrial & swissprot: Mitochondrial intermediate peptidase, mitochondrial & original description: pacid=36288802 transcript=AUR62016181-RA locus=AUR62016181 ID=AUR62016181-RA.v1.0 annot-version=v1.0;mercator4v5.0: M3-class (Thimet) metalloprotease & prot-scriber: mitochondrial intermediate peptidase mitochondrial & swissprot: Mitochondrial intermediate peptidase, mitochondrial & original description: pacid=36288802 transcript=AUR62016181-RA locus=AUR62016181 ID=AUR62016181-RA.v1.0 annot-version=v1.0;mercator4v5.0: EC_3.4 hydrolase acting on peptide bond (peptidase) & prot-scriber: mitochondrial intermediate peptidase mitochondrial & swissprot: Mitochondrial intermediate peptidase, mitochondrial & original description: pacid=36288802 transcript=AUR62016181-RA locus=AUR62016181 ID=AUR62016181-RA.v1.0 annot-version=v1.0	***	2.18633	1.63407	1.5254	1.35264	1.89041
AUR62004660-RA	AT1G34370.1	-1.89618	-1.58241		STOP1	15.5.10.4	RNA biosynthesis.transcriptional regulation.C2H2 transcription factor superfamily.subclass STOP transcription factor	STOP1: Protein SENSITIVE TO PROTON RHIZOTOXICITY 1	mercator4v5.0: C2H2-type subclass STOP transcription factor & prot-scriber: c2h2 type domain containing protein & swissprot: Protein SENSITIVE TO PROTON RHIZOTOXICITY 1 & original description: pacid=36319014 transcript=AUR62004660-RA locus=AUR62004660 ID=AUR62004660-RA.v1.0 annot-version=v1.0	***	25.349	19.2116	15.9087	33.8621	59.2913
AUR62033911-RA	AT4G34860.1	-1.39358	-1.5825			3.1.4.1.3	Carbohydrate metabolism.sucrose metabolism.degradation.invertase activities.alkaline sucrose-specific invertase *(CIN)	INVB: Probable alkaline/neutral invertase B	mercator4v5.0: alkaline sucrose-specific invertase *(CIN) & prot-scriber: neutral alkaline invertase 1 & swissprot: Probable alkaline/neutral invertase B & original description: pacid=36283675 transcript=AUR62033911-RA locus=AUR62033911 ID=AUR62033911-RA.v1.0 annot-version=v1.0	***	4.4913	3.37966	3.53964	25.6799	27.4453
AUR62028602-RA	AT4G14830.1		-1.58271		HSP1	35.1	not assigned.annotated	Protein of unknown function	mercator4v5.0: not classified & prot-scriber: shsp domain containing protein & swissprot: no annotation & original description: pacid=36284387 transcript=AUR62028602-RA locus=AUR62028602 ID=AUR62028602-RA.v1.0 annot-version=v1.0	*-*	4.92959	3.65387	4.89811	8.66596	8.04088
AUR62000799-RA	AT2G28910.1	1.96899		-1.70408	CXIP4	35.1	not assigned.annotated	CXIP4: CAX-interacting protein 4	mercator4v5.0: not classified & prot-scriber: cchc type domain containing protein & swissprot: CAX-interacting protein 4 & original description: pacid=36298349 transcript=AUR62000799-RA locus=AUR62000799 ID=AUR62000799-RA.v1.0 annot-version=v1.0	*-*	24.5472	21.4268	55.5054	89.3076	70.901
AUR62017510-RA	AT3G26070.1		-1.58333			35.1	not assigned.annotated	PAP4: Probable plastid-lipid-associated protein 4, chloroplastic	mercator4v5.0: not classified & prot-scriber: pap fibrillin domain containing protein & swissprot: Probable plastid-lipid-associated protein 4, chloroplastic & original description: pacid=36291548 transcript=AUR62017510-RA locus=AUR62017510 ID=AUR62017510-RA.v1.0 annot-version=v1.0	***	4.7043	3.68198	5.20782	10.0349	17.9149
AUR62035147-RA	AT1G42540.1	-2.57605	-1.5834		ATGLR3.3,GLR3.3	24.3.9	Solute transport.channels.ligand-gated cation channel *(GLR)	GLR3.3: Glutamate receptor 3.3	mercator4v5.0: ligand-gated cation channel *(GLR) & prot-scriber: glutamate receptor & swissprot: Glutamate receptor 3.3 & original description: pacid=36316679 transcript=AUR62035147-RA locus=AUR62035147 ID=AUR62035147-RA.v1.0 annot-version=v1.0	***	5.6276	4.13064	2.41336	2.74589	3.03655
AUR62026210-RA	AT5G22130.1	1.96778		-1.57888	PNT1	18.3.1.1.3.1	Protein modification.lipidation.glycophosphatidylinositol (GPI) anchor addition.GPI pre-assembly.mannosyltransferase-I complex.alpha-1,4-mannosyltransferase component *(PIG-M)	PIGM: GPI mannosyltransferase 1	mercator4v5.0: alpha-1,4-mannosyltransferase *(PIG-M) & prot-scriber: ashgo gpi mannosyltransferase & swissprot: GPI mannosyltransferase 1 & original description: pacid=36307843 transcript=AUR62026210-RA locus=AUR62026210 ID=AUR62026210-RA.v1.0 annot-version=v1.0	***	1.75738	2.57422	4.47068	4.33634	3.4564
AUR62022193-RA	AT1G52140.1	-2.3275	-1.58454			35.1	not assigned.annotated	Protein of unknown function	mercator4v5.0: not classified & prot-scriber: avr cf rapidly elicited protein & swissprot: no annotation & original description: pacid=36287234 transcript=AUR62022193-RA locus=AUR62022193 ID=AUR62022193-RA.v1.0 annot-version=v1.0	***	5.70798	4.77008	2.50266	0.717277	0.813336
AUR62004264-RA	AT1G06650.2	-1.80476	-1.58497			50.1.13	Enzyme classification.EC_1 oxidoreductases.EC_1.14 oxidoreductase acting on paired donor with incorporation or reduction of molecular oxygen	BX6: DIBOA-glucoside dioxygenase BX6	mercator4v5.0: EC_1.14 oxidoreductase acting on paired donor with incorporation or reduction of molecular oxygen & prot-scriber: sp 1 aminocyclopropane carboxylate oxidase homolog & swissprot: 1-aminocyclopropane-1-carboxylate oxidase homolog 3 & original description: pacid=36319359 transcript=AUR62004264-RA locus=AUR62004264 ID=AUR62004264-RA.v1.0 annot-version=v1.0	***	2.84015	2.17045	1.64098	2.09001	4.60006
AUR62013165-RA	AT5G64300.1	-1.50407	-1.58573		ATGCH,ATRIBA1,GCH,RFD1	7.10.3;50.3.5	Coenzyme metabolism.FMN/FAD biosynthesis.bifunctional GTP cyclohydrolase II *(RibA) and DHBP synthase *(RibB);Enzyme classification.EC_3 hydrolases.EC_3.5 hydrolase acting on carbon-nitrogen bond, other than peptide bond	RIBA1: Bifunctional riboflavin biosynthesis protein RIBA 1, chloroplastic	mercator4v5.0: bifunctional GTP cyclohydrolase II *(RibA) and DHBP synthase *(RibB) & prot-scriber: riboflavin biosynthesis protein ribba & swissprot: Bifunctional riboflavin biosynthesis protein RIBA 1, chloroplastic & original description: pacid=36300049 transcript=AUR62013165-RA locus=AUR62013165 ID=AUR62013165-RA.v1.0 annot-version=v1.0;mercator4v5.0: EC_3.5 hydrolase acting on carbon-nitrogen bond, other than peptide bond & prot-scriber: riboflavin biosynthesis protein ribba & swissprot: Bifunctional riboflavin biosynthesis protein RIBA 1, chloroplastic & original description: pacid=36300049 transcript=AUR62013165-RA locus=AUR62013165 ID=AUR62013165-RA.v1.0 annot-version=v1.0	***	8.40597	7.00061	7.25745	16.8186	29.9353
AUR62004685-RA	AT1G77850.1		-1.58668		ARF17	15.5.7.1	RNA biosynthesis.transcriptional regulation.B3 transcription factor superfamily.ARF-type transcription factor	ARF17: Auxin response factor 17	mercator4v5.0: ARF-type transcription factor & prot-scriber: auxin response factor & swissprot: Auxin response factor 17 & original description: pacid=36319000 transcript=AUR62004685-RA locus=AUR62004685 ID=AUR62004685-RA.v1.0 annot-version=v1.0	***	1.36021	1.02966	1.41155	2.4393	2.50429
AUR62024839-RA	AT1G64860.1	-1.39849	-1.58676		RPOD1,SIG1,SIG2,SIGA,SIGB	15.6.2.1	RNA biosynthesis.organelle machinery.transcriptional regulation.basal Sigma-type transcription factor	SIGA: RNA polymerase sigma factor sigA	mercator4v5.0: basal Sigma-type transcription factor & prot-scriber: rna polymerase sigma factor siga & swissprot: RNA polymerase sigma factor sigA & original description: pacid=36284689 transcript=AUR62024839-RA locus=AUR62024839 ID=AUR62024839-RA.v1.0 annot-version=v1.0	***	7.64487	6.034	6.44137	18.0037	21.3871
AUR62021104-RA	AT4G21190.1		-1.58686		emb1417	35.1	not assigned.annotated	EMB1417: Pentatricopeptide repeat-containing protein At4g21190	mercator4v5.0: not classified & prot-scriber: pentatricopeptide repeat containing protein & swissprot: Pentatricopeptide repeat-containing protein At4g21190 & original description: pacid=36318309 transcript=AUR62021104-RA locus=AUR62021104 ID=AUR62021104-RA.v1.0 annot-version=v1.0	***	2.88044	2.34789	2.94113	13.868	14.635
AUR62007351-RA		-1.75503	-1.58724			35.1	not assigned.annotated	Protein of unknown function	mercator4v5.0: not classified & prot-scriber: smn domain containing protein & swissprot: no annotation & original description: pacid=36317709 transcript=AUR62007351-RA locus=AUR62007351 ID=AUR62007351-RA.v1.0 annot-version=v1.0	***	3.07398	2.58555	2.18869	2.92843	5.28207
AUR62006097-RA	AT4G10955.1		-1.58734			35.1	not assigned.annotated	At4g10955: GDSL esterase/lipase At4g10955	mercator4v5.0: not classified & prot-scriber: lipase 3 domain containing protein & swissprot: GDSL esterase/lipase At4g10955 & original description: pacid=36295392 transcript=AUR62006097-RA locus=AUR62006097 ID=AUR62006097-RA.v1.0 annot-version=v1.0	***	2.72929	2.02488	3.17137	0.809486	1.8343
AUR62012917-RA	AT4G35270.1	1.96625		-2.23972		15.5.8.2;26.11.1.8	RNA biosynthesis.transcriptional regulation.NIN-like transcription factor superfamily.NLP-type transcription factor;External stimuli response.symbiont.common symbiotic signalling pathway (CSSP).transcription factor *(NIN)	NLP2: Protein NLP2	mercator4v5.0: NLP-type transcription factor & prot-scriber: protein nlp & swissprot: Protein NLP2 & original description: pacid=36299911 transcript=AUR62012917-RA locus=AUR62012917 ID=AUR62012917-RA.v1.0 annot-version=v1.0;mercator4v5.0: transcription factor *(NIN) & prot-scriber: protein nlp & swissprot: Protein NLP2 & original description: pacid=36299911 transcript=AUR62012917-RA locus=AUR62012917 ID=AUR62012917-RA.v1.0 annot-version=v1.0	***	1.55983	2.08711	3.2984	5.53648	3.41912
AUR62040093-RA	AT2G26500.1		-1.58997			1.1.2.7	Photosynthesis.photophosphorylation.cytochrome b6/f complex.component *(PetM/VII)	petM: Cytochrome b6-f complex subunit 7	mercator4v5.0: component *(PetM/VII) of cytochrome b6/f complex & prot-scriber: cytochrome b6 f complex subunit & swissprot: no annotation & original description: pacid=36317135 transcript=AUR62040093-RA locus=AUR62040093 ID=AUR62040093-RA.v1.0 annot-version=v1.0	***	85.7601	54.5812	118.061	288.757	468.083
AUR62034576-RA	AT2G48030.1	1.96506		4.46204		35.1	not assigned.annotated	Protein of unknown function	mercator4v5.0: not classified & prot-scriber: endo exonuclease phosphatase domain containing protein & swissprot: no annotation & original description: pacid=36300721 transcript=AUR62034576-RA locus=AUR62034576 ID=AUR62034576-RA.v1.0 annot-version=v1.0	***	3.6036	5.77142	8.17812	0.368571	2.90672
AUR62022575-RA	AT1G79040.1		-1.59096		PSBR	1.1.1.2.8	Photosynthesis.photophosphorylation.photosystem II.PS-II complex.component *(PsbR)	PSBR: Photosystem II 10 kDa polypeptide, chloroplastic	mercator4v5.0: component *(PsbR) of PS-II complex & prot-scriber: photosystem ii kda polypeptide chloroplastic & swissprot: Photosystem II 10 kDa polypeptide, chloroplastic & original description: pacid=36312048 transcript=AUR62022575-RA locus=AUR62022575 ID=AUR62022575-RA.v1.0 annot-version=v1.0	***	186.735	145.608	163.423	1453.28	2020.22
AUR62032359-RA	AT1G15520.1	1.96441		5.45884	ABCG40,ATABCG40,ATPDR12,PDR12	24.1.3.2.2	Solute transport.primary active transport.ABC superfamily.ABC2 family.subfamily ABCG transporter	ABCG37: ABC transporter G family member 37	mercator4v5.0: subfamily ABCG transporter & prot-scriber: abc transporter g family member & swissprot: Pleiotropic drug resistance protein 1 & original description: pacid=36305907 transcript=AUR62032359-RA locus=AUR62032359 ID=AUR62032359-RA.v1.0 annot-version=v1.0	***	0.0923582	0.194386	0.177909	0.108834	1.10701
AUR62025902-RA	AT4G03120.1	1.96438		-2.39143		16.1.1.1.3	RNA processing.pre-RNA splicing.U2-type major spliceosome.U1 snRNP complex.component *(U1C)	Protein of unknown function	mercator4v5.0: component *(U1C) of U1 snRNP complex & prot-scriber: u1 small nuclear ribonucleoprotein c 1 & swissprot: U1 small nuclear ribonucleoprotein C & original description: pacid=36312919 transcript=AUR62025902-RA locus=AUR62025902 ID=AUR62025902-RA.v1.0 annot-version=v1.0	***	0.32473	0.692189	0.65083	2.09556	1.16149
AUR62019321-RA	AT5G19440.1	1.96105		1.86722		35.1	not assigned.annotated	BAN: Anthocyanidin reductase	mercator4v5.0: not classified & prot-scriber: bifunctional dihydroflavonol 4 reductase 4 reductase & swissprot: Phenylacetaldehyde reductase & original description: pacid=36286065 transcript=AUR62019321-RA locus=AUR62019321 ID=AUR62019321-RA.v1.0 annot-version=v1.0	***	5.44558	8.16978	15.1136	9.79045	24.3411
AUR62030017-RA	AT5G30510.1	-1.7192	-1.59377		ARRPS1,RPS1	17.6.2.3.1	Protein biosynthesis.organelle machinery.plastidial ribosome biogenesis.small ribosomal subunit proteome.component *(bS1c)	RPS1: 30S ribosomal protein S1, chloroplastic	mercator4v5.0: component *(bS1c) of small plastid ribosomal-subunit proteome & prot-scriber: 30s ribosomal protein s1 & swissprot: 30S ribosomal protein S1, chloroplastic & original description: pacid=36291812 transcript=AUR62030017-RA locus=AUR62030017 ID=AUR62030017-RA.v1.0 annot-version=v1.0	***	11.218	8.13642	7.676	88.917	129.38
AUR62023462-RA	AT5G53390.1	1.9588		-4.29341		21.8.1.6.2	Cell wall organisation.cutin and suberin.cuticular lipid formation.alcohol-forming pathway.wax ester synthase and diacylglycerol acyltransferase *(WSD)	WSD1: O-acyltransferase WSD1	mercator4v5.0: wax ester synthase and diacylglycerol acyltransferase *(WSD) & prot-scriber: wax ester synthase diacylglycerol acyltransferase & swissprot: O-acyltransferase WSD1 & original description: pacid=36297755 transcript=AUR62023462-RA locus=AUR62023462 ID=AUR62023462-RA.v1.0 annot-version=v1.0	***	10.2248	18.5297	25.913	24.0766	9.13326
AUR62012608-RA	AT4G23160.1	1.95755		9.67692	CRK8	35.1	not assigned.annotated	Protein of unknown function	mercator4v5.0: not classified & prot-scriber: cysteine rich protein & swissprot: Cysteine-rich receptor-like protein kinase 8 & original description: pacid=36299748 transcript=AUR62012608-RA locus=AUR62012608 ID=AUR62012608-RA.v1.0 annot-version=v1.0	*-*	1.01623	1.51601	2.39568	0.192144	2.09077
AUR62002944-RA	AT3G25620.2	-1.95676	-1.59467			11.4.4.1;24.1.3.2.2	Phytohormone action.cytokinin.transport.cytokinin transporter *(ABCG14);Solute transport.primary active transport.ABC superfamily.ABC2 family.subfamily ABCG transporter	ABCG21: ABC transporter G family member 21	mercator4v5.0: cytokinin transporter *(ABCG14) & prot-scriber: abc transporter g family member & swissprot: ABC transporter G family member 21 & original description: pacid=36301808 transcript=AUR62002944-RA locus=AUR62002944 ID=AUR62002944-RA.v1.0 annot-version=v1.0;mercator4v5.0: subfamily ABCG transporter & prot-scriber: abc transporter g family member & swissprot: ABC transporter G family member 21 & original description: pacid=36301808 transcript=AUR62002944-RA locus=AUR62002944 ID=AUR62002944-RA.v1.0 annot-version=v1.0	***	13.4146	10.6273	6.99392	0.492133	0.709592
AUR62007638-RA	AT1G77370.1	-1.35083	-1.59723			18.8.1	Protein modification.S-glutathionylation.glutaredoxin	GRXC3: Glutaredoxin-C3	mercator4v5.0: glutaredoxin & prot-scriber: glutaredoxin domain containing protein & swissprot: Glutaredoxin-C3 & original description: pacid=36285883 transcript=AUR62007638-RA locus=AUR62007638 ID=AUR62007638-RA.v1.0 annot-version=v1.0	***	9.16588	7.36887	9.17168	4.6381	6.44291
AUR62013245-RA	AT5G67210.1	-5.74983	-1.59733			35.1	not assigned.annotated	IRX15-L: Protein IRX15-LIKE	mercator4v5.0: not classified & prot-scriber: polysacc synt 4 domain containing protein & swissprot: Protein IRX15-LIKE & original description: pacid=36300052 transcript=AUR62013245-RA locus=AUR62013245 ID=AUR62013245-RA.v1.0 annot-version=v1.0	***	8.91293	6.39461	1.83371	6.76543	4.85228
AUR62023501-RA	AT4G27950.1	1.95614		2.20871	CRF4	11.4.2.3;15.5.9.1.8;15.5.9.1.10	Phytohormone action.cytokinin.perception and signal transduction.transcription factor *(CRF);RNA biosynthesis.transcriptional regulation.AP2/ERF transcription factor superfamily.transcription factor (ERF) activities.subgroup ERF-VI transcription factor;RNA biosynthesis.transcriptional regulation.AP2/ERF transcription factor superfamily.transcription factor (ERF) activities.subgroup ERF-VIII transcription factor	CRF4: Ethylene-responsive transcription factor CRF4	mercator4v5.0: transcription factor *(CRF) & prot-scriber: ethylene responsive transcription factor erf & swissprot: Ethylene-responsive transcription factor CRF4 & original description: pacid=36297749 transcript=AUR62023501-RA locus=AUR62023501 ID=AUR62023501-RA.v1.0 annot-version=v1.0;mercator4v5.0: subgroup ERF-VI transcription factor & prot-scriber: ethylene responsive transcription factor erf & swissprot: Ethylene-responsive transcription factor CRF4 & original description: pacid=36297749 transcript=AUR62023501-RA locus=AUR62023501 ID=AUR62023501-RA.v1.0 annot-version=v1.0;mercator4v5.0: subgroup ERF-VIII transcription factor & prot-scriber: ethylene responsive transcription factor erf & swissprot: Ethylene-responsive transcription factor CRF4 & original description: pacid=36297749 transcript=AUR62023501-RA locus=AUR62023501 ID=AUR62023501-RA.v1.0 annot-version=v1.0	***	4.52568	5.00065	9.35785	1.63753	4.95873
AUR62039487-RA	AT5G45720.2		-1.59851			35.1	not assigned.annotated	At4g18820: Protein STICHEL-like 3	mercator4v5.0: not classified & prot-scriber: dna pol3 gamma3 domain containing protein & swissprot: Protein STICHEL-like 3 & original description: pacid=36300822 transcript=AUR62039487-RA locus=AUR62039487 ID=AUR62039487-RA.v1.0 annot-version=v1.0	***	3.61091	2.64736	3.91541	3.34761	4.87717
AUR62014497-RA	AT1G75350.1		-1.59904		emb2184	17.6.2.2.26	Protein biosynthesis.organelle machinery.plastidial ribosome biogenesis.large ribosomal subunit proteome.component *(bL31c)	RPL31: 50S ribosomal protein L31, chloroplastic	mercator4v5.0: component *(bL31c) of large plastid ribosomal-subunit proteome & prot-scriber: 50s ribosomal protein l31 & swissprot: 50S ribosomal protein L31, chloroplastic & original description: pacid=36304656 transcript=AUR62014497-RA locus=AUR62014497 ID=AUR62014497-RA.v1.0 annot-version=v1.0	***	39.6644	27.3578	36.4947	198.514	219.864
AUR62011234-RA	AT3G02645.1		-1.60042			35.1	not assigned.annotated	Protein of unknown function	mercator4v5.0: not classified & prot-scriber: clat adaptor s domain containing protein & swissprot: Putative UPF0481 protein At3g02645 & original description: pacid=36312521 transcript=AUR62011234-RA locus=AUR62011234 ID=AUR62011234-RA.v1.0 annot-version=v1.0	*-*	4.21504	3.63349	3.51806	0.0558224	0.261386
AUR62015629-RA	AT3G15510.1	1.95553		2.08006	ANAC056,ATNAC2,NAC2,NARS1	15.5.20	RNA biosynthesis.transcriptional regulation.NAC-type transcription factor	NAC056: NAC transcription factor 56	mercator4v5.0: NAC-type transcription factor & prot-scriber: nac domain containing protein & swissprot: NAC transcription factor 56 & original description: pacid=36317907 transcript=AUR62015629-RA locus=AUR62015629 ID=AUR62015629-RA.v1.0 annot-version=v1.0	***	0.981066	1.83003	1.87682	7.14358	22.9798
AUR62006432-RA	AT5G01920.1	-2.11901	-1.60049		STN8	1.1.1.5.1.2;18.4.2.7;50.2.7	Photosynthesis.photophosphorylation.photosystem II.photosynthetic acclimation.regulatory phosphorylation.protein kinase *(STN8);Protein modification.phosphorylation.CMGC protein kinase superfamily.STN protein kinase;Enzyme classification.EC_2 transferases.EC_2.7 transferase transferring phosphorus-containing group	STN8: Serine/threonine-protein kinase STN8, chloroplastic	mercator4v5.0: photosynthetic acclimation STN8 kinase & prot-scriber: cyclin dependent kinase 9 & swissprot: Serine/threonine-protein kinase STN8, chloroplastic & original description: pacid=36295627 transcript=AUR62006432-RA locus=AUR62006432 ID=AUR62006432-RA.v1.0 annot-version=v1.0;mercator4v5.0: STN protein kinase & prot-scriber: cyclin dependent kinase 9 & swissprot: Serine/threonine-protein kinase STN8, chloroplastic & original description: pacid=36295627 transcript=AUR62006432-RA locus=AUR62006432 ID=AUR62006432-RA.v1.0 annot-version=v1.0;mercator4v5.0: EC_2.7 transferase transferring phosphorus-containing group & prot-scriber: cyclin dependent kinase 9 & swissprot: Serine/threonine-protein kinase STN8, chloroplastic & original description: pacid=36295627 transcript=AUR62006432-RA locus=AUR62006432 ID=AUR62006432-RA.v1.0 annot-version=v1.0	*-*	5.87969	4.50345	3.20253	7.69874	10.4489
AUR62008437-RA	AT1G18730.1		-1.60069		NDF6	1.1.8.1.3.4	Photosynthesis.photophosphorylation.chlororespiration.NADH dehydrogenase-like (NDH) complex.subcomplex B.component *(PnsB4/NDF6)	PNSB4: Photosynthetic NDH subunit of subcomplex B 4, chloroplastic	mercator4v5.0: component *(PnsB4/NDF6) of NDH subcomplex B & prot-scriber: photosynthetic ndh subunit of subcomplex b 4 chloroplastic protein & swissprot: Photosynthetic NDH subunit of subcomplex B 4, chloroplastic & original description: pacid=36286484 transcript=AUR62008437-RA locus=AUR62008437 ID=AUR62008437-RA.v1.0 annot-version=v1.0	*-*	2.17067	1.82105	3.84516	17.4807	25.5862
AUR62032886-RA	AT4G37930.1	-1.44325	-1.60097		SHM1,SHMT1,STM	1.3.5;4.4.3.1;50.2.1	Photosynthesis.photorespiration.serine hydroxymethyltransferase *(SHM);Amino acid metabolism.serine group amino acid biosynthesis.glycine.serine hydroxymethyltransferase *(SHM);Enzyme classification.EC_2 transferases.EC_2.1 transferase transferring one-carbon group	Serine hydroxymethyltransferase, mitochondrial	mercator4v5.0: serine hydroxymethyltransferase & prot-scriber: arath serine hydroxymethyltransferase 2 mitochondrial & swissprot: Serine hydroxymethyltransferase, mitochondrial & original description: pacid=36324024 transcript=AUR62032886-RA locus=AUR62032886 ID=AUR62032886-RA.v1.0 annot-version=v1.0;mercator4v5.0: serine hydroxymethyltransferase *(SHM) & prot-scriber: arath serine hydroxymethyltransferase 2 mitochondrial & swissprot: Serine hydroxymethyltransferase, mitochondrial & original description: pacid=36324024 transcript=AUR62032886-RA locus=AUR62032886 ID=AUR62032886-RA.v1.0 annot-version=v1.0;mercator4v5.0: EC_2.1 transferase transferring one-carbon group & prot-scriber: arath serine hydroxymethyltransferase 2 mitochondrial & swissprot: Serine hydroxymethyltransferase, mitochondrial & original description: pacid=36324024 transcript=AUR62032886-RA locus=AUR62032886 ID=AUR62032886-RA.v1.0 annot-version=v1.0	***	58.0868	44.3372	44.2391	146.576	315.72
AUR62021241-RA	AT5G52030.2		-1.60152			35.1	not assigned.annotated	TRABD: TraB domain-containing protein	mercator4v5.0: not classified & prot-scriber: trab domain containing protein isoform & swissprot: no annotation & original description: pacid=36318503 transcript=AUR62021241-RA locus=AUR62021241 ID=AUR62021241-RA.v1.0 annot-version=v1.0	***	1.64874	1.18412	1.5452	5.35046	6.13848
AUR62028298-RA	AT1G74950.1	-3.31044	-1.60204		JAZ2,TIFY10B	15.5.44	RNA biosynthesis.transcriptional regulation.TIFY-type transcription factor	TIFY10B: Protein TIFY 10b	mercator4v5.0: TIFY-type transcription factor & prot-scriber: tify domain containing protein & swissprot: Protein TIFY 10B & original description: pacid=36305430 transcript=AUR62028298-RA locus=AUR62028298 ID=AUR62028298-RA.v1.0 annot-version=v1.0	***	299.364	242.035	103.183	520.549	485.781
AUR62004974-RA	AT5G28150.1		-1.60212			35.1	not assigned.annotated	Protein of unknown function	mercator4v5.0: not classified & prot-scriber: gag 3 domain containing protein & swissprot: no annotation & original description: pacid=36288302 transcript=AUR62004974-RA locus=AUR62004974 ID=AUR62004974-RA.v1.0 annot-version=v1.0	***	6.277	4.42436	4.50883	1.71191	3.47722
AUR62023631-RA	AT2G41705.1		-1.60213			24.3.16	Solute transport.channels.fluoride anion export channel *(FEX)	SPAC977.11: UPF0695 membrane protein C977.11/PB8B6.06c	mercator4v5.0: fluoride anion export channel *(FEX) & prot-scriber: camphor resistance crcb protein & swissprot: no annotation & original description: pacid=36297887 transcript=AUR62023631-RA locus=AUR62023631 ID=AUR62023631-RA.v1.0 annot-version=v1.0	***	0.741409	0.562257	1.03933	0.86908	1.40213
AUR62020710-RA	AT5G35330.3	-1.348	-1.60243		ATMBD2,MBD02,MBD2	12.3.2.3.1.3.4;12.5.1.4.1	Chromatin organisation.post-translational histone modification.histone acetylation.HD1-type histone deacetylase family.class-I histone deacetylase activities.HHP1-HDA6 histone deacetylation complex.component *(MBD2);Chromatin organisation.epigenetic state regulation.DNA methylation regulation.cytosine methylation reader activities.methylation reader *(MBD1-4/12)	MBD2: Methyl-CpG-binding domain-containing protein 2	mercator4v5.0: component *(MBD2) of histone deacetylation complex & prot-scriber: methyl cpg binding domain containing protein & swissprot: Methyl-CpG-binding domain-containing protein 2 & original description: pacid=36283151 transcript=AUR62020710-RA locus=AUR62020710 ID=AUR62020710-RA.v1.0 annot-version=v1.0;mercator4v5.0: methylation reader *(MBD1-4/12) & prot-scriber: methyl cpg binding domain containing protein & swissprot: Methyl-CpG-binding domain-containing protein 2 & original description: pacid=36283151 transcript=AUR62020710-RA locus=AUR62020710 ID=AUR62020710-RA.v1.0 annot-version=v1.0	***	6.8967	5.18602	5.52703	5.74501	6.19275
AUR62006868-RA	AT5G09230.7		-1.60253		AtSRT2,SRT2	12.3.2.5	Chromatin organisation.post-translational histone modification.histone acetylation.SIRTUIN-type histone deacetylase *(SRT)	SRT2: NAD-dependent protein deacylase SRT2	mercator4v5.0: SIRTUIN-type histone deacetylase *(SRT) & prot-scriber: nad dependent protein deacylase & swissprot: NAD-dependent protein deacylase SRT2 & original description: pacid=36302623 transcript=AUR62006868-RA locus=AUR62006868 ID=AUR62006868-RA.v1.0 annot-version=v1.0	***	2.84274	2.31648	4.43667	7.8705	8.47169
AUR62017029-RA	AT2G32700.7	-2.31701	-1.60271		LUH	15.5.53.6.1	RNA biosynthesis.transcriptional regulation.transcriptional repression.LEUNIG-SEUSS repressor complex.component *(LUG/LUH)	LUH: Transcriptional corepressor LEUNIG_HOMOLOG	mercator4v5.0: component *(LUG/LUH) of transcriptional co-repressor complex & prot-scriber: lish domain containing protein & swissprot: Transcriptional corepressor LEUNIG_HOMOLOG & original description: pacid=36309793 transcript=AUR62017029-RA locus=AUR62017029 ID=AUR62017029-RA.v1.0 annot-version=v1.0	*-*	1.06042	0.794349	0.501622	3.43443	3.53517
AUR62009730-RA	AT5G58350.1	1.95543	2.38563	5.81435	WNK4,ZIK2	27.14.3;50.2.7	Multi-process regulation.MAP kinase cascade signalling.MAP3K-WN protein kinase;Enzyme classification.EC_2 transferases.EC_2.7 transferase transferring phosphorus-containing group	WNK4: Probable serine/threonine-protein kinase WNK4	mercator4v5.0: MAP3K-WNK protein kinase & prot-scriber: protein kinase domain containing protein & swissprot: Probable serine/threonine-protein kinase WNK4 & original description: pacid=36321512 transcript=AUR62009730-RA locus=AUR62009730 ID=AUR62009730-RA.v1.0 annot-version=v1.0;mercator4v5.0: EC_2.7 transferase transferring phosphorus-containing group & prot-scriber: protein kinase domain containing protein & swissprot: Probable serine/threonine-protein kinase WNK4 & original description: pacid=36321512 transcript=AUR62009730-RA locus=AUR62009730 ID=AUR62009730-RA.v1.0 annot-version=v1.0	***	0.334118	1.07774	0.686968	0.704671	4.82535
AUR62033393-RA	AT3G24430.1		-1.60423		HCF101	1.1.4.3.1;7.12.1.2.3	Photosynthesis.photophosphorylation.photosystem I.assembly and maintenance.assembly factor *(HCF101);Coenzyme metabolism.iron-sulfur cluster assembly machinery.plastidial SUF system.transfer phase.scaffold protein *(HCF101)	HCF101: Fe-S cluster assembly factor HCF101, chloroplastic	mercator4v5.0: protein involved in PS-I assembly *(HCF101) & prot-scriber: iron sulfur cluster carrier protein & swissprot: Fe-S cluster assembly factor HCF101, chloroplastic & original description: pacid=36284259 transcript=AUR62033393-RA locus=AUR62033393 ID=AUR62033393-RA.v1.0 annot-version=v1.0;mercator4v5.0: scaffold protein HCF101 of plastidial SUF system transfer phase & prot-scriber: iron sulfur cluster carrier protein & swissprot: Fe-S cluster assembly factor HCF101, chloroplastic & original description: pacid=36284259 transcript=AUR62033393-RA locus=AUR62033393 ID=AUR62033393-RA.v1.0 annot-version=v1.0	***	3.51807	2.74539	2.90912	18.4964	17.9346
AUR62025049-RA	AT1G07110.1	-1.47319	-1.60452		ATF2KP,F2KP,FKFBP	3.1.5.1;50.3.1	Carbohydrate metabolism.sucrose metabolism.regulation of sucrose/starch partitioning.bifunctional 6-phosphofructo-2-kinase and fructose-2,6-bisphosphatase;Enzyme classification.EC_3 hydrolases.EC_3.1 hydrolase acting on ester bond	FKFBP: 6-phosphofructo-2-kinase/fructose-2,6-bisphosphatase	mercator4v5.0: bifunctional 6-phosphofructo-2-kinase and fructose-2,6-bisphosphatase & prot-scriber: fructose kinase fructose 6 bisphosphatase & swissprot: 6-phosphofructo-2-kinase/fructose-2,6-bisphosphatase & original description: pacid=36309694 transcript=AUR62025049-RA locus=AUR62025049 ID=AUR62025049-RA.v1.0 annot-version=v1.0;mercator4v5.0: EC_3.1 hydrolase acting on ester bond & prot-scriber: fructose kinase fructose 6 bisphosphatase & swissprot: 6-phosphofructo-2-kinase/fructose-2,6-bisphosphatase & original description: pacid=36309694 transcript=AUR62025049-RA locus=AUR62025049 ID=AUR62025049-RA.v1.0 annot-version=v1.0	***	3.52379	2.64186	3.00452	9.11182	10.6544
AUR62019494-RA	AT3G15095.3		-1.60476			1.1.1.3.6	Photosynthesis.photophosphorylation.photosystem II.assembly.assembly factor *(HCF243/PAP90)	Protein of unknown function	mercator4v5.0: protein involved in PS-II assembly *(HCF243/PAP90) & prot-scriber: glutamic acid rich protein isoform x1 & swissprot: no annotation & original description: pacid=36290560 transcript=AUR62019494-RA locus=AUR62019494 ID=AUR62019494-RA.v1.0 annot-version=v1.0	*-*	5.88682	3.80923	7.95012	7.34456	10.8792
AUR62015060-RA	AT3G07760.1	-1.91465	-1.60488			35.1	not assigned.annotated	Protein of unknown function	mercator4v5.0: not classified & prot-scriber: sam domain containing protein & swissprot: no annotation & original description: pacid=36318815 transcript=AUR62015060-RA locus=AUR62015060 ID=AUR62015060-RA.v1.0 annot-version=v1.0	***	16.862	12.7672	10.0703	17.3484	20.6244
AUR62037544-RA	AT1G12900.1		-1.60614		GAPA-2	1.2.3.1;50.1.2	Photosynthesis.calvin cycle.glyceraldehyde 3-phosphate dehydrogenase (GAPDH) activity.glyceraldehyde 3-phosphate dehydrogenase *(GAPDH);Enzyme classification.EC_1 oxidoreductases.EC_1.2 oxidoreductase acting on aldehyde or oxo group of donor	GAPA: Glyceraldehyde-3-phosphate dehydrogenase A, chloroplastic	mercator4v5.0: glyceraldehyde 3-phosphate dehydrogenase *(GAPDH) & prot-scriber: glyceraldehyde phosphate dehydrogenase chloroplastic & swissprot: Glyceraldehyde-3-phosphate dehydrogenase A, chloroplastic & original description: pacid=36309318 transcript=AUR62037544-RA locus=AUR62037544 ID=AUR62037544-RA.v1.0 annot-version=v1.0;mercator4v5.0: EC_1.2 oxidoreductase acting on aldehyde or oxo group of donor & prot-scriber: glyceraldehyde phosphate dehydrogenase chloroplastic & swissprot: Glyceraldehyde-3-phosphate dehydrogenase A, chloroplastic & original description: pacid=36309318 transcript=AUR62037544-RA locus=AUR62037544 ID=AUR62037544-RA.v1.0 annot-version=v1.0	***	40.0031	28.9555	53.1799	229.173	351.911
AUR62025653-RA	AT1G51550.1	-3.4285	-1.60662			19.2.2.12.3.3.30	Protein homeostasis.ubiquitin-proteasome system.ubiquitin-fold protein conjugation.CULLIN-based E3 ubiquitin ligase activities.CUL1-based/SCF E3 ubiquitin ligase complexes.F-BOX substrate adaptor component activities.substrate adaptor	At1g51550: F-box/kelch-repeat protein At1g51550	mercator4v5.0: substrate adaptor of SCF E3 ubiquitin ligase complex & prot-scriber: f box domain containing protein & swissprot: F-box/kelch-repeat protein At1g51550 & original description: pacid=36316345 transcript=AUR62025653-RA locus=AUR62025653 ID=AUR62025653-RA.v1.0 annot-version=v1.0	***	13.4712	12.6072	4.77396	5.47107	8.26552
AUR62029377-RA	AT3G15370.1	1.95338		-2.09826	ATEXP12,ATEXPA12,ATHEXP ALPHA 1.24,EXP12,EXPA12	19.2.2.8.2.4;21.4.2.1	Protein homeostasis.ubiquitin-proteasome system.ubiquitin-fold protein conjugation.RING E3 ubiquitin ligase activities.RING-HC-class.E3 ubiquitin ligase *(RMA/MUSE);Cell wall organisation.cell wall proteins.expansin activities.alpha-class expansin	EXPA12: Expansin-A12	mercator4v5.0: E3 ubiquitin ligase *(RMA/MUSE) & prot-scriber: expansin & swissprot: Expansin-A12 & original description: pacid=36304067 transcript=AUR62029377-RA locus=AUR62029377 ID=AUR62029377-RA.v1.0 annot-version=v1.0;mercator4v5.0: alpha-class expansin & prot-scriber: expansin & swissprot: Expansin-A12 & original description: pacid=36304067 transcript=AUR62029377-RA locus=AUR62029377 ID=AUR62029377-RA.v1.0 annot-version=v1.0	***	0.515038	0.740567	0.995407	6.07156	3.69749
AUR62030445-RA	AT3G51860.1	1.95263		5.075	ATCAX3,ATHCX1,CAX1-LIKE,CAX3	24.2.9.1.1	Solute transport.carrier-mediated transport.CDF superfamily.CaCA family.cation antiporter *(CAX)	CAX3: Vacuolar cation/proton exchanger 3	mercator4v5.0: cation antiporter *(CAX) & prot-scriber: orysj vacuolar cation proton exchanger & swissprot: Vacuolar cation/proton exchanger 3 & original description: pacid=36319632 transcript=AUR62030445-RA locus=AUR62030445 ID=AUR62030445-RA.v1.0 annot-version=v1.0	***	0.226197	0.515288	0.4106	0.827083	6.23528
AUR62000897-RA	AT5G64330.1	-1.44726	-1.61055		JK218,NPH3,RPT3	35.1	not assigned.annotated	CPT1: Coleoptile phototropism protein 1	mercator4v5.0: not classified & prot-scriber: btb poz domain containing protein & swissprot: Coleoptile phototropism protein 1 & original description: pacid=36298608 transcript=AUR62000897-RA locus=AUR62000897 ID=AUR62000897-RA.v1.0 annot-version=v1.0	***	7.94132	5.87354	6.45442	2.30441	1.71324
AUR62025428-RA	AT2G20340.1	1.95123		-2.00104		4.6.8.3;50.4.1	Amino acid metabolism.amino acid degradation.aromatic amino acids.aromatic amino acid decarboxylase;Enzyme classification.EC_4 lyases.EC_4.1 carbon-carbon lyase	ELI5: Tyrosine decarboxylase 1	mercator4v5.0: aromatic amino acid decarboxylase & prot-scriber: quality protein tyrosine dopa decarboxylase & swissprot: Tyrosine decarboxylase 2 & original description: pacid=36323129 transcript=AUR62025428-RA locus=AUR62025428 ID=AUR62025428-RA.v1.0 annot-version=v1.0;mercator4v5.0: EC_4.1 carbon-carbon lyase & prot-scriber: quality protein tyrosine dopa decarboxylase & swissprot: Tyrosine decarboxylase 2 & original description: pacid=36323129 transcript=AUR62025428-RA locus=AUR62025428 ID=AUR62025428-RA.v1.0 annot-version=v1.0	***	7.9721	8.24369	16.0514	7.90532	5.50622
AUR62024951-RA	AT3G10870.1		-1.61083		ATMES17,MES17	11.2.3.4.1	Phytohormone action.auxin.conjugation and degradation.methylation.indole-3-acetic acid carboxyl methyltransferase *(MES17)	MES17: Methylesterase 17	mercator4v5.0: indole-3-acetic acid carboxyl methyltransferase *(MES17) & prot-scriber: ab hydrolase domain containing protein & swissprot: Methylesterase 17 & original description: pacid=36284741 transcript=AUR62024951-RA locus=AUR62024951 ID=AUR62024951-RA.v1.0 annot-version=v1.0	***	1.70411	1.32531	2.31444	0.867972	0.619865
AUR62017311-RA	AT4G11820.2	-2.68076	-1.61175		EMB2778,FKP1,HMGS,MVA1	9.1.1.2;50.2.3	Secondary metabolism.terpenoids.mevalonate pathway.3-hydroxy-3-methylglutaryl-CoA synthase;Enzyme classification.EC_2 transferases.EC_2.3 acyltransferase	HMGS: Hydroxymethylglutaryl-CoA synthase	mercator4v5.0: 3-hydroxy-3-methylglutaryl-CoA synthase & prot-scriber: hydroxymethylglutaryl coa synthase a & swissprot: Hydroxymethylglutaryl-CoA synthase & original description: pacid=36294539 transcript=AUR62017311-RA locus=AUR62017311 ID=AUR62017311-RA.v1.0 annot-version=v1.0;mercator4v5.0: EC_2.3 acyltransferase & prot-scriber: hydroxymethylglutaryl coa synthase a & swissprot: Hydroxymethylglutaryl-CoA synthase & original description: pacid=36294539 transcript=AUR62017311-RA locus=AUR62017311 ID=AUR62017311-RA.v1.0 annot-version=v1.0	***	9.18139	6.62232	4.10259	40.4079	47.1784
AUR62017609-RA	AT3G22330.1	1.94528		1.77574	ATRH53,PMH2	16.6.1.2.4	RNA processing.organelle machinery.pre-RNA splicing.mitochondrial RNA splicing.group-II intron splicing RNA helicase *(PMH)	RH53: DEAD-box ATP-dependent RNA helicase 53	mercator4v5.0: group-II intron splicing RNA helicase *(PMH) & prot-scriber: dead box atp dependent rna helicase 3 & swissprot: DEAD-box ATP-dependent RNA helicase 53, mitochondrial & original description: pacid=36291591 transcript=AUR62017609-RA locus=AUR62017609 ID=AUR62017609-RA.v1.0 annot-version=v1.0	***	3.83703	6.82015	9.69257	8.98857	20.527
AUR62035636-RA	AT5G23810.1	1.94462		-2.23139	AAP7	5.8.3;24.2.3.4.1	Lipid metabolism.cytoplasmic lipid droplet-associated activities.Oleosin-type lipid droplet structural protein;Solute transport.carrier-mediated transport.APC superfamily.AAAP family.amino acid transporter *(AAP)	AAP7: Probable amino acid permease 7	mercator4v5.0: Oleosin-type lipid droplet structural protein & prot-scriber: amino acid permease & swissprot: Probable amino acid permease 7 & original description: pacid=36296386 transcript=AUR62035636-RA locus=AUR62035636 ID=AUR62035636-RA.v1.0 annot-version=v1.0;mercator4v5.0: amino acid transporter *(AAP) & prot-scriber: amino acid permease & swissprot: Probable amino acid permease 7 & original description: pacid=36296386 transcript=AUR62035636-RA locus=AUR62035636 ID=AUR62035636-RA.v1.0 annot-version=v1.0	***	0.569071	0.605209	1.4888	1.67949	1.13817
AUR62037351-RA	AT1G28200.1	1.94433		-2.07686	FIP1	35.1	not assigned.annotated	FIP1: GEM-like protein 1	mercator4v5.0: not classified & prot-scriber: gram domain containing protein & swissprot: GEM-like protein 1 & original description: pacid=36300959 transcript=AUR62037351-RA locus=AUR62037351 ID=AUR62037351-RA.v1.0 annot-version=v1.0	***	10.4778	11.4503	21.1864	19.7992	12.1227
AUR62005632-RA	AT5G53150.1	-1.84638	-1.61295			35.1	not assigned.annotated	DnaJ-1: DnaJ protein homolog 1	mercator4v5.0: not classified & prot-scriber: j domain containing protein & swissprot: no annotation & original description: pacid=36319889 transcript=AUR62005632-RA locus=AUR62005632 ID=AUR62005632-RA.v1.0 annot-version=v1.0	*-*	9.43882	7.41486	6.34443	14.3624	18.8066
AUR62020434-RA	AT1G15700.1	1.94405		1.76982	ATPC2	1.1.9.2.3	Photosynthesis.photophosphorylation.ATP synthase complex.peripheral CF1 subcomplex.subunit gamma	ATPC2: ATP synthase gamma chain 2, chloroplastic	mercator4v5.0: subunit gamma of peripheral CF1 subcomplex of ATP synthase complex & prot-scriber: atp synthase gamma chain 1 chloroplastic & swissprot: ATP synthase gamma chain 2, chloroplastic & original description: pacid=36300997 transcript=AUR62020434-RA locus=AUR62020434 ID=AUR62020434-RA.v1.0 annot-version=v1.0	***	2.22187	3.30532	4.48152	3.79206	8.60731
AUR62039445-RA	AT1G69980.1		-1.6132			35.1	not assigned.annotated	Protein of unknown function	mercator4v5.0: not classified & prot-scriber: structural polyprotein & swissprot: no annotation & original description: pacid=36297701 transcript=AUR62039445-RA locus=AUR62039445 ID=AUR62039445-RA.v1.0 annot-version=v1.0	***	10.8143	6.77265	8.07948	11.4001	13.1499
AUR62018041-RA	AT1G60000.1		-1.61384			35.1	not assigned.annotated	28 kDa ribonucleoprotein, chloroplastic	mercator4v5.0: not classified & prot-scriber: kda ribonucleoprotein chloroplastic & swissprot: 28 kDa ribonucleoprotein, chloroplastic & original description: pacid=36281402 transcript=AUR62018041-RA locus=AUR62018041 ID=AUR62018041-RA.v1.0 annot-version=v1.0	***	11.0935	8.82727	18.3	29.382	26.6104
AUR62003186-RA	AT3G50740.1	1.94252	2.96213	-4.79453	UGT72E1	50.2.4	Enzyme classification.EC_2 transferases.EC_2.4 glycosyltransferase	GT5: Anthocyanidin 3-O-glucosyltransferase 5	mercator4v5.0: EC_2.4 glycosyltransferase & prot-scriber: arath udp glycosyltransferase & swissprot: Anthocyanidin 3-O-glucosyltransferase 5 & original description: pacid=36302036 transcript=AUR62003186-RA locus=AUR62003186 ID=AUR62003186-RA.v1.0 annot-version=v1.0	***	0.397655	1.31922	0.768401	1.82006	0.540342
AUR62011079-RA	AT2G26700.1	-2.16857	-1.61432		PID2	11.2.4.1.2;18.4.5.5;50.2.7	Phytohormone action.auxin.transport.polar auxin transport system.regulatory protein kinase *(PINOID);Protein modification.phosphorylation.AGC protein kinase superfamily.AGC-VIII protein kinase;Enzyme classification.EC_2 transferases.EC_2.7 transferase transferring phosphorus-containing group	PID2: Protein kinase PINOID 2	mercator4v5.0: regulatory protein kinase *(PINOID) of auxin transport & prot-scriber: protein kinase domain containing protein & swissprot: Protein kinase PINOID 2 & original description: pacid=36312388 transcript=AUR62011079-RA locus=AUR62011079 ID=AUR62011079-RA.v1.0 annot-version=v1.0;mercator4v5.0: AGC-VIII protein kinase & prot-scriber: protein kinase domain containing protein & swissprot: Protein kinase PINOID 2 & original description: pacid=36312388 transcript=AUR62011079-RA locus=AUR62011079 ID=AUR62011079-RA.v1.0 annot-version=v1.0;mercator4v5.0: EC_2.7 transferase transferring phosphorus-containing group & prot-scriber: protein kinase domain containing protein & swissprot: Protein kinase PINOID 2 & original description: pacid=36312388 transcript=AUR62011079-RA locus=AUR62011079 ID=AUR62011079-RA.v1.0 annot-version=v1.0	***	1.85053	1.41945	1.06768	6.83923	11.0582
AUR62017310-RA	AT5G51920.1	-1.93178	-1.61436			35.1	not assigned.annotated	MOCOS: Molybdenum cofactor sulfurase	mercator4v5.0: not classified & prot-scriber: molybdenum cofactor sulfurase & swissprot: no annotation & original description: pacid=36294504 transcript=AUR62017310-RA locus=AUR62017310 ID=AUR62017310-RA.v1.0 annot-version=v1.0	***	1.25161	0.858491	0.795733	7.14191	14.7
AUR62002353-RA	AT1G08760.1	-1.47195	-1.61478			20.1.5.3.2	Cytoskeleton organisation.microtubular network.microtubule dynamics.cortical microtubule organisation.regulatory protein *(CORD)	Protein of unknown function	mercator4v5.0: regulatory protein *(CORD) of cortical microtubule organisation & prot-scriber: lactamase b domain containing protein & swissprot: no annotation & original description: pacid=36289456 transcript=AUR62002353-RA locus=AUR62002353 ID=AUR62002353-RA.v1.0 annot-version=v1.0	**-	3.92639	3.02011	3.4342	2.51632	2.81792
AUR62021282-RA	AT5G51780.1	-2.20341	-1.61505			15.5.32	RNA biosynthesis.transcriptional regulation.bHLH-type transcription factor	BHLH36: Transcription factor bHLH36	mercator4v5.0: bHLH-type transcription factor & prot-scriber: bhlh domain containing protein & swissprot: no annotation & original description: pacid=36318385 transcript=AUR62021282-RA locus=AUR62021282 ID=AUR62021282-RA.v1.0 annot-version=v1.0	***	2.74742	1.9865	1.52228	1.36091	1.03309
AUR62019941-RA	AT1G32900.1		-1.61516			3.2.2.4.6;50.2.4	Carbohydrate metabolism.starch metabolism.biosynthesis.starch synthase activities.granule-bound starch (amylose) synthase *(GBSS);Enzyme classification.EC_2 transferases.EC_2.4 glycosyltransferase	WAXY: Granule-bound starch synthase 1, chloroplastic/amyloplastic	mercator4v5.0: granule-bound starch (amylose) synthase *(GBSS) & prot-scriber: granule bound starch synthase 1 chloroplastic amyloplastic & swissprot: Granule-bound starch synthase 1, chloroplastic/amyloplastic & original description: pacid=36310658 transcript=AUR62019941-RA locus=AUR62019941 ID=AUR62019941-RA.v1.0 annot-version=v1.0;mercator4v5.0: EC_2.4 glycosyltransferase & prot-scriber: granule bound starch synthase 1 chloroplastic amyloplastic & swissprot: Granule-bound starch synthase 1, chloroplastic/amyloplastic & original description: pacid=36310658 transcript=AUR62019941-RA locus=AUR62019941 ID=AUR62019941-RA.v1.0 annot-version=v1.0	***	34.1514	28.8023	26.7004	157.807	74.4416
AUR62043109-RA	AT2G36410.2	1.94171		-2.39755		35.1	not assigned.annotated	Protein of unknown function	mercator4v5.0: not classified & prot-scriber: rab interacting golgin & swissprot: no annotation & original description: pacid=36324456 transcript=AUR62043109-RA locus=AUR62043109 ID=AUR62043109-RA.v1.0 annot-version=v1.0	***	7.13523	7.66952	12.9527	49.8501	33.374
AUR62001029-RA	AT5G28300.1	-2.23788	-1.61582			15.5.23	RNA biosynthesis.transcriptional regulation.Trihelix-type transcription factor	At5g28300: Trihelix transcription factor GTL2	mercator4v5.0: Trihelix-type transcription factor & prot-scriber: myb domain containing protein & swissprot: Trihelix transcription factor GTL2 & original description: pacid=36298037 transcript=AUR62001029-RA locus=AUR62001029 ID=AUR62001029-RA.v1.0 annot-version=v1.0	***	5.77302	4.12434	3.26266	9.91304	12.503
AUR62027969-RA	AT4G18240.1		-1.616		ATSS4,SS4,SSIV	35.1	not assigned.annotated	SS4: Probable starch synthase 4, chloroplastic/amyloplastic	mercator4v5.0: not classified & prot-scriber: soluble starch synthase 3 chloroplastic amyloplastic & swissprot: Probable starch synthase 4, chloroplastic/amyloplastic & original description: pacid=36322438 transcript=AUR62027969-RA locus=AUR62027969 ID=AUR62027969-RA.v1.0 annot-version=v1.0	***	1.74355	1.36282	1.68476	4.21909	10.0269
AUR62005469-RA	AT1G12990.1	1.94036		1.7057		35.1	not assigned.annotated	Mgat3: Beta-1,4-mannosyl-glycoprotein 4-beta-N-acetylglucosaminyltransferase	mercator4v5.0: not classified & prot-scriber: beta mannosyl glycoprotein beta n acetylglucosaminyltransferase family & swissprot: no annotation & original description: pacid=36320288 transcript=AUR62005469-RA locus=AUR62005469 ID=AUR62005469-RA.v1.0 annot-version=v1.0	***	9.17042	13.203	16.6661	15.1337	34.8688
AUR62007378-RA	AT1G32060.1		-1.61756		PRK	1.2.11;50.2.7	Photosynthesis.calvin cycle.phosphoribulokinase *(PRK);Enzyme classification.EC_2 transferases.EC_2.7 transferase transferring phosphorus-containing group	Phosphoribulokinase, chloroplastic	mercator4v5.0: phosphoribulokinase *(PRK) & prot-scriber: stre4 uridine kinase & swissprot: Phosphoribulokinase, chloroplastic & original description: pacid=36317437 transcript=AUR62007378-RA locus=AUR62007378 ID=AUR62007378-RA.v1.0 annot-version=v1.0;mercator4v5.0: EC_2.7 transferase transferring phosphorus-containing group & prot-scriber: stre4 uridine kinase & swissprot: Phosphoribulokinase, chloroplastic & original description: pacid=36317437 transcript=AUR62007378-RA locus=AUR62007378 ID=AUR62007378-RA.v1.0 annot-version=v1.0	***	21.3156	15.3398	20.7603	120.201	267.208
AUR62011916-RA	AT2G30690.1		-1.61771			20.2.4.3.1	Cytoskeleton organisation.microfilament network.myosin microfilament-based motor protein activities.myosin receptor MyoB activities.MyoB class-I myosin receptor	MYOB4: Probable myosin-binding protein 4	mercator4v5.0: MyoB class-I myosin receptor & prot-scriber: gtd binding domain containing protein & swissprot: Probable myosin-binding protein 4 & original description: pacid=36311615 transcript=AUR62011916-RA locus=AUR62011916 ID=AUR62011916-RA.v1.0 annot-version=v1.0	*-*	1.41351	1.0733	2.11568	2.3471	2.16392
AUR62034763-RA	AT5G62000.2	-1.88285	-1.61847		ARF1-BP,ARF2,HSS,ORE14	15.5.7.1	RNA biosynthesis.transcriptional regulation.B3 transcription factor superfamily.ARF-type transcription factor	ARF2: Auxin response factor 2	mercator4v5.0: ARF-type transcription factor & prot-scriber: arath auxin response factor & swissprot: Auxin response factor 2B & original description: pacid=36320468 transcript=AUR62034763-RA locus=AUR62034763 ID=AUR62034763-RA.v1.0 annot-version=v1.0	***	29.8768	23.6637	19.6371	45.2768	41.7108
AUR62036162-RA	AT3G15210.1	-2.38557	-1.619		ATERF-4,ATERF4,ERF4,RAP2.5	15.5.9.1.10	RNA biosynthesis.transcriptional regulation.AP2/ERF transcription factor superfamily.transcription factor (ERF) activities.subgroup ERF-VIII transcription factor	ERF4: Ethylene-responsive transcription factor 4	mercator4v5.0: subgroup ERF-VIII transcription factor & prot-scriber: ethylene responsive transcription factor erf & swissprot: Ethylene-responsive transcription factor 8 & original description: pacid=36313184 transcript=AUR62036162-RA locus=AUR62036162 ID=AUR62036162-RA.v1.0 annot-version=v1.0	***	12.1203	8.48519	6.11618	11.4079	26.0547
AUR62029346-RA	AT4G27420.1		-1.6191			24.1.3.2.2	Solute transport.primary active transport.ABC superfamily.ABC2 family.subfamily ABCG transporter	ABCG9: ABC transporter G family member 9	mercator4v5.0: subfamily ABCG transporter & prot-scriber: abc transporter g family member & swissprot: ABC transporter G family member 9 & original description: pacid=36304046 transcript=AUR62029346-RA locus=AUR62029346 ID=AUR62029346-RA.v1.0 annot-version=v1.0	***	1.25222	0.907609	1.6778	0.033494	0.0415592
AUR62000091-RA	AT3G50820.1		-1.61918		OEC33,PSBO-2,PSBO2	1.1.1.2.2.1	Photosynthesis.photophosphorylation.photosystem II.PS-II complex.oxygen-evolving center (OEC) extrinsic components.component *(OEC33/PsbO)	PSBO: Oxygen-evolving enhancer protein 1, chloroplastic	mercator4v5.0: component *(PsbO/OEC33) of PS-II oxygen-evolving center & prot-scriber: quality protein oxygen evolving enhancer protein 1 2 chloroplastic & swissprot: Oxygen-evolving enhancer protein 1, chloroplastic & original description: pacid=36298338 transcript=AUR62000091-RA locus=AUR62000091 ID=AUR62000091-RA.v1.0 annot-version=v1.0	***	107.076	76.9196	107.71	823.187	1203.38
AUR62032906-RA	AT5G23420.1	1.94011		-5.86081	HMGB6	12.1.3.1	Chromatin organisation.chromatin structure.DNA bending.architectural protein *(HMG-B)	HMGB7: High mobility group B protein 7	mercator4v5.0: DNA bending architectural protein *(HMG-B) & prot-scriber: hmg box domain containing protein & swissprot: High mobility group B protein 7 & original description: pacid=36308732 transcript=AUR62032906-RA locus=AUR62032906 ID=AUR62032906-RA.v1.0 annot-version=v1.0	*-*	0.424836	0.784598	1.04072	3.53745	0.799775
AUR62019446-RA	AT5G53890.1		-1.61931		AtPSKR2,PSKR2	11.10.1.2.2;18.4.1.10.2;50.2.7	Phytohormone action.signalling peptides.NCRP (non-cysteine-rich-peptide) category.phytosulfokine activity.pythosulfokine peptide receptor *(PSKR);Protein modification.phosphorylation.TKL protein kinase superfamily.LRR-X protein kinase families.LRR-Xb protein kinase;Enzyme classification.EC_2 transferases.EC_2.7 transferase transferring phosphorus-containing group	PSKR2: Phytosulfokine receptor 2	mercator4v5.0: pythosulfokine peptide receptor *(PSKR) & prot-scriber: protein kinase domain containing protein & swissprot: Phytosulfokine receptor 2 & original description: pacid=36290619 transcript=AUR62019446-RA locus=AUR62019446 ID=AUR62019446-RA.v1.0 annot-version=v1.0;mercator4v5.0: LRR-Xb protein kinase & prot-scriber: protein kinase domain containing protein & swissprot: Phytosulfokine receptor 2 & original description: pacid=36290619 transcript=AUR62019446-RA locus=AUR62019446 ID=AUR62019446-RA.v1.0 annot-version=v1.0;mercator4v5.0: EC_2.7 transferase transferring phosphorus-containing group & prot-scriber: protein kinase domain containing protein & swissprot: Phytosulfokine receptor 2 & original description: pacid=36290619 transcript=AUR62019446-RA locus=AUR62019446 ID=AUR62019446-RA.v1.0 annot-version=v1.0	*-*	2.77063	1.74625	2.80575	0.598619	0.58386
AUR62010108-RA	AT1G75750.1	1.93925		-5.47255	GASA1	11.10.2.1.1	Phytohormone action.signalling peptides.CRP (cysteine-rich-peptide) category.GASA/GAST-peptide activity.GASA-precursor polypeptide	SN2: Snakin-2	mercator4v5.0: GASA precursor polypeptide & prot-scriber: gibberellin regulated protein & swissprot: no annotation & original description: pacid=36322189 transcript=AUR62010108-RA locus=AUR62010108 ID=AUR62010108-RA.v1.0 annot-version=v1.0	***	1894.41	1744.83	4354.82	2708.47	752.18
AUR62011002-RA	AT1G03220.1	1.93883	2.70315	2.95094		19.4.3.1	Protein homeostasis.proteolysis.aspartic-type peptidase activities.A1-class (Pepsin) protease	Basic 7S globulin 2	mercator4v5.0: A1-class (Pepsin) protease & prot-scriber: peptidase a1 domain containing protein & swissprot: Probable aspartic proteinase GIP2 & original description: pacid=36312570 transcript=AUR62011002-RA locus=AUR62011002 ID=AUR62011002-RA.v1.0 annot-version=v1.0	***	0.853417	3.17825	1.85075	19.7785	71.7299
AUR62033874-RA	AT2G26500.2		-1.62219			1.1.2.7	Photosynthesis.photophosphorylation.cytochrome b6/f complex.component *(PetM/VII)	petM: Cytochrome b6-f complex subunit 7	mercator4v5.0: component *(PetM/VII) of cytochrome b6/f complex & prot-scriber: cytochrome b6 f complex subunit & swissprot: no annotation & original description: pacid=36283686 transcript=AUR62033874-RA locus=AUR62033874 ID=AUR62033874-RA.v1.0 annot-version=v1.0	***	148.575	107.754	199.727	754.747	1043.25
AUR62001556-RA	AT2G35930.1	1.93826	-5.13264	-2.4907	PUB23	19.2.2.10.3.3	Protein homeostasis.ubiquitin-proteasome system.ubiquitin-fold protein conjugation.U-Box E3 ubiquitin ligase activities.group-III.E3 ubiquitin ligase *(PUB22)	PUB23: E3 ubiquitin-protein ligase PUB23	mercator4v5.0: E3 ubiquitin ligase & prot-scriber: ring type e3 ubiquitin transferase & swissprot: E3 ubiquitin-protein ligase PUB23 & original description: pacid=36314185 transcript=AUR62001556-RA locus=AUR62001556 ID=AUR62001556-RA.v1.0 annot-version=v1.0	***	0.747412	0.179295	1.8271	3.78847	2.32335
AUR62024365-RA	AT2G42280.1		-1.62287			15.5.32	RNA biosynthesis.transcriptional regulation.bHLH-type transcription factor	BHLH130: Transcription factor bHLH130	mercator4v5.0: bHLH-type transcription factor & prot-scriber: bhlh transcription factor bhlh & swissprot: Transcription factor bHLH130 & original description: pacid=36316431 transcript=AUR62024365-RA locus=AUR62024365 ID=AUR62024365-RA.v1.0 annot-version=v1.0	***	13.6118	9.91579	15.9899	5.6406	5.29739
AUR62028815-RA	AT1G14360.1		-1.6231		ATUTR3,UTR3	24.2.1.1.5	Solute transport.carrier-mediated transport.DMT superfamily.NST-TPT group.nucleotide sugar transporter *(UTR1/5)	UTR3: UDP-galactose/UDP-glucose transporter 3	mercator4v5.0: nucleotide sugar transporter *(UTR1/5) & prot-scriber: udp galactose udp glucose transporter & swissprot: UDP-galactose/UDP-glucose transporter 3 & original description: pacid=36305170 transcript=AUR62028815-RA locus=AUR62028815 ID=AUR62028815-RA.v1.0 annot-version=v1.0	***	23.7548	17.745	19.4116	10.1738	16.3346
AUR62003284-RA	AT2G22480.1	-1.57106	-1.62358		PFK5	3.12.1	Carbohydrate metabolism.plastidial glycolysis.ATP-dependent phosphofructokinase	PFK5: ATP-dependent 6-phosphofructokinase 5, chloroplastic	mercator4v5.0: ATP-dependent phosphofructokinase & prot-scriber: atp dependent 6 phosphofructokinase 4 & swissprot: ATP-dependent 6-phosphofructokinase 5, chloroplastic & original description: pacid=36302247 transcript=AUR62003284-RA locus=AUR62003284 ID=AUR62003284-RA.v1.0 annot-version=v1.0	***	6.82254	5.11931	5.53742	4.78797	5.6524
AUR62016619-RA	AT1G49670.1	-2.68633	-1.62367		NQR	50.1.3	Enzyme classification.EC_1 oxidoreductases.EC_1.3 oxidoreductase acting on CH-CH group of donor	Zadh2: Zinc-binding alcohol dehydrogenase domain-containing protein 2	mercator4v5.0: EC_1.3 oxidoreductase acting on CH-CH group of donor & prot-scriber: alcohol dehydrogenase domain containing & swissprot: 2-alkenal reductase (NADP(+)-dependent) & original description: pacid=36305612 transcript=AUR62016619-RA locus=AUR62016619 ID=AUR62016619-RA.v1.0 annot-version=v1.0	*-*	11.7845	9.10376	5.03628	33.1328	33.2101
AUR62013404-RA	AT3G25230.2		-1.62375		ATFKBP62,FKBP62,ROF1	35.1	not assigned.annotated	FKBP62: Peptidyl-prolyl cis-trans isomerase FKBP62	mercator4v5.0: not classified & prot-scriber: protein unc homolog a & swissprot: Peptidyl-prolyl cis-trans isomerase FKBP62 & original description: pacid=36292153 transcript=AUR62013404-RA locus=AUR62013404 ID=AUR62013404-RA.v1.0 annot-version=v1.0	*-*	1.85604	1.47935	2.69143	2.97118	3.20919
AUR62016464-RA	AT1G52290.1		-1.62467			50.2.7	Enzyme classification.EC_2 transferases.EC_2.7 transferase transferring phosphorus-containing group	PERK1: Proline-rich receptor-like protein kinase PERK1	mercator4v5.0: EC_2.7 transferase transferring phosphorus-containing group & prot-scriber: proline rich receptor protein kinase perk & swissprot: Proline-rich receptor-like protein kinase PERK1 & original description: pacid=36290362 transcript=AUR62016464-RA locus=AUR62016464 ID=AUR62016464-RA.v1.0 annot-version=v1.0	***	5.30692	3.94863	5.86498	2.00463	2.87331
AUR62039398-RA	AT5G38710.1	-1.69443	-1.62468			4.6.3.1;50.1.5	Amino acid metabolism.amino acid degradation.proline.proline dehydrogenase;Enzyme classification.EC_1 oxidoreductases.EC_1.5 oxidoreductase acting on CH-NH group of donor	POX2: Proline dehydrogenase 2, mitochondrial	mercator4v5.0: proline dehydrogenase & prot-scriber: quality protein proline dehydrogenase 1 & swissprot: Proline dehydrogenase 2, mitochondrial & original description: pacid=36285487 transcript=AUR62039398-RA locus=AUR62039398 ID=AUR62039398-RA.v1.0 annot-version=v1.0;mercator4v5.0: EC_1.5 oxidoreductase acting on CH-NH group of donor & prot-scriber: quality protein proline dehydrogenase 1 & swissprot: Proline dehydrogenase 2, mitochondrial & original description: pacid=36285487 transcript=AUR62039398-RA locus=AUR62039398 ID=AUR62039398-RA.v1.0 annot-version=v1.0	***	61.3224	49.4831	41.8127	479.987	413
AUR62012597-RA	AT4G23180.1	1.934	1.86301	5.85944	CRK10,RLK4	18.4.1.17;50.2.7	Protein modification.phosphorylation.TKL protein kinase superfamily.DUF26 protein kinase;Enzyme classification.EC_2 transferases.EC_2.7 transferase transferring phosphorus-containing group	CRK6: Cysteine-rich receptor-like protein kinase 6	mercator4v5.0: DUF26 protein kinase & prot-scriber: cysteine rich receptor kinase protein & swissprot: Cysteine-rich receptor-like protein kinase 8 & original description: pacid=36299620 transcript=AUR62012597-RA locus=AUR62012597 ID=AUR62012597-RA.v1.0 annot-version=v1.0;mercator4v5.0: EC_2.7 transferase transferring phosphorus-containing group & prot-scriber: cysteine rich receptor kinase protein & swissprot: Cysteine-rich receptor-like protein kinase 8 & original description: pacid=36299620 transcript=AUR62012597-RA locus=AUR62012597 ID=AUR62012597-RA.v1.0 annot-version=v1.0	***	3.32995	9.85369	9.47343	3.71159	25.4079
AUR62013534-RA	AT3G18710.1	-1.73768	-1.62519		ATPUB29,PUB29	19.2.2.10.3.1	Protein homeostasis.ubiquitin-proteasome system.ubiquitin-fold protein conjugation.U-Box E3 ubiquitin ligase activities.group-III.E3 ubiquitin ligase *(PUB27)	PUB27: U-box domain-containing protein 27	mercator4v5.0: E3 ubiquitin ligase & prot-scriber: ring type e3 ubiquitin transferase & swissprot: U-box domain-containing protein 28 & original description: pacid=36292195 transcript=AUR62013534-RA locus=AUR62013534 ID=AUR62013534-RA.v1.0 annot-version=v1.0	***	9.07351	5.69149	6.01891	244.695	225.046
AUR62027792-RA	AT4G08950.1	1.92785		3.27482	EXO	35.1	not assigned.annotated	EXL3: Protein EXORDIUM-like 3	mercator4v5.0: not classified & prot-scriber: protein exordium & swissprot: Protein PHOSPHATE-INDUCED 1 & original description: pacid=36299290 transcript=AUR62027792-RA locus=AUR62027792 ID=AUR62027792-RA.v1.0 annot-version=v1.0	***	18.1394	16.8335	34.8539	5.47724	23.3815
AUR62036369-RA	AT3G05810.1	-1.39943	-1.62611			17.6.1.3.36	Protein biosynthesis.organelle machinery.mitochondrial ribosome biogenesis.small ribosomal subunit proteome.component *(mS87)	Protein of unknown function	mercator4v5.0: component *(mS87) of small mitoribosomal-subunit proteome & prot-scriber: igr domain containing protein & swissprot: no annotation & original description: pacid=36293500 transcript=AUR62036369-RA locus=AUR62036369 ID=AUR62036369-RA.v1.0 annot-version=v1.0	*-*	23.5184	18.9353	22.3644	31.8945	27.8047
AUR62025196-RA	AT2G06050.3	-3.03709	-1.6273		DDE1,OPR3	11.7.1.6;50.1.3	Phytohormone action.jasmonic acid.biosynthesis.oxophytodienoate reductase *(OPR3);Enzyme classification.EC_1 oxidoreductases.EC_1.3 oxidoreductase acting on CH-CH group of donor	OPR10: Putative 12-oxophytodienoate reductase 10	mercator4v5.0: oxophytodienoate reductase *(OPR3) & prot-scriber: oxidored fmn domain containing protein & swissprot: 12-oxophytodienoate reductase 3 & original description: pacid=36316108 transcript=AUR62025196-RA locus=AUR62025196 ID=AUR62025196-RA.v1.0 annot-version=v1.0;mercator4v5.0: EC_1.3 oxidoreductase acting on CH-CH group of donor & prot-scriber: oxidored fmn domain containing protein & swissprot: 12-oxophytodienoate reductase 3 & original description: pacid=36316108 transcript=AUR62025196-RA locus=AUR62025196 ID=AUR62025196-RA.v1.0 annot-version=v1.0	***	36.9659	27.0142	12.845	14.733	30.5752
AUR62017699-RA	AT5G23140.1	-2.00625	-1.62749		CLPP2,NCLPP7	35.1	not assigned.annotated	CLPP2: ATP-dependent Clp protease proteolytic subunit 2, mitochondrial	mercator4v5.0: not classified & prot-scriber: atp dependent clp protease proteolytic subunit 2 & swissprot: ATP-dependent Clp protease proteolytic subunit 2, mitochondrial & original description: pacid=36291457 transcript=AUR62017699-RA locus=AUR62017699 ID=AUR62017699-RA.v1.0 annot-version=v1.0	***	8.45608	6.09809	4.83759	10.0221	11.2889
AUR62017053-RA	AT4G26650.1	1.92681		1.51551		35.1	not assigned.annotated	RNP1: Heterogeneous nuclear ribonucleoprotein 1	mercator4v5.0: not classified & prot-scriber: heterogeneous nuclear ribonucleoprotein homolog & swissprot: Heterogeneous nuclear ribonucleoprotein 1 & original description: pacid=36309864 transcript=AUR62017053-RA locus=AUR62017053 ID=AUR62017053-RA.v1.0 annot-version=v1.0	***	13.6493	18.7432	29.9723	12.15	27.3202
AUR62004230-RA	AT1G53345.1	1.92438		2.5837		35.1	not assigned.annotated	MIMI_R106: Uncharacterized protein R106	mercator4v5.0: not classified & prot-scriber: integrase catalytic domain containing protein & swissprot: no annotation & original description: pacid=36319356 transcript=AUR62004230-RA locus=AUR62004230 ID=AUR62004230-RA.v1.0 annot-version=v1.0	***	1.30438	1.62397	2.86457	0.807045	3.51609
AUR62008046-RA	AT2G04039.1		-1.62981			1.1.8.1.5.4	Photosynthesis.photophosphorylation.chlororespiration.NADH dehydrogenase-like (NDH) complex.electron donor-binding subcomplex E.component *(NdhV)	Protein of unknown function	mercator4v5.0: component *(NdhV) of NDH electron donor-binding subcomplex E & prot-scriber: rna directed rna polymerase & swissprot: no annotation & original description: pacid=36286456 transcript=AUR62008046-RA locus=AUR62008046 ID=AUR62008046-RA.v1.0 annot-version=v1.0	***	4.77382	3.37148	5.50395	34.1036	41.5274
AUR62020171-RA	AT5G21060.1	1.9195		-2.48245		35.1	not assigned.annotated	thrA: Bifunctional aspartokinase/homoserine dehydrogenase 1	mercator4v5.0: not classified & prot-scriber: aspartokinase homoserine dehydrogenase 1 & swissprot: Bifunctional aspartokinase/homoserine dehydrogenase, chloroplastic (Fragment) & original description: pacid=36294917 transcript=AUR62020171-RA locus=AUR62020171 ID=AUR62020171-RA.v1.0 annot-version=v1.0	***	5.63279	9.75335	12.4809	6.28722	3.18887
AUR62035595-RA	AT2G46680.2	-4.36048	-1.63121		ATHB-7,ATHB7,HB-7	15.5.5.1	RNA biosynthesis.transcriptional regulation.Homeobox transcription factor superfamily.HD-ZIP I/II-type transcription factor	ATHB-7: Homeobox-leucine zipper protein ATHB-7	mercator4v5.0: HD-ZIP I/II-type transcription factor & prot-scriber: homeobox leucine zipper protein hox & swissprot: Homeobox-leucine zipper protein ATHB-12 & original description: pacid=36307590 transcript=AUR62035595-RA locus=AUR62035595 ID=AUR62035595-RA.v1.0 annot-version=v1.0	***	21.1276	15.8527	5.2891	82.7594	138.833
AUR62003518-RA	AT3G27050.1	-1.66427	-1.63147			35.1	not assigned.annotated	Protein of unknown function	mercator4v5.0: not classified & prot-scriber: abc transporter domain containing protein & swissprot: no annotation & original description: pacid=36292587 transcript=AUR62003518-RA locus=AUR62003518 ID=AUR62003518-RA.v1.0 annot-version=v1.0	***	6.2827	4.50509	4.50085	18.3163	19.2366
AUR62000148-RA	AT3G23920.1		-1.632		BAM1,BMY7,TR-BAMY	3.2.3.3.1.2;50.3.2	Carbohydrate metabolism.starch metabolism.degradation.hydrolysis and phosphorolysis.amylase activities.beta amylase;Enzyme classification.EC_3 hydrolases.EC_3.2 glycosylase	BAM1: Beta-amylase 1, chloroplastic	mercator4v5.0: beta amylase & prot-scriber: beta amylase 1 & swissprot: Beta-amylase 1, chloroplastic & original description: pacid=36298086 transcript=AUR62000148-RA locus=AUR62000148 ID=AUR62000148-RA.v1.0 annot-version=v1.0;mercator4v5.0: EC_3.2 glycosylase & prot-scriber: beta amylase 1 & swissprot: Beta-amylase 1, chloroplastic & original description: pacid=36298086 transcript=AUR62000148-RA locus=AUR62000148 ID=AUR62000148-RA.v1.0 annot-version=v1.0	***	11.9583	8.6843	13.3635	16.3493	33.1642
AUR62006659-RA	AT4G12800.1	-1.4893	-1.63239		PSAL	1.1.4.2.12	Photosynthesis.photophosphorylation.photosystem I.PS-I complex.component *(PsaL)	PSAL: Photosystem I reaction center subunit XI, chloroplastic	mercator4v5.0: component *(PsaL) of PS-I complex & prot-scriber: photosystem i reaction center protein subunit xi & swissprot: Photosystem I reaction center subunit XI, chloroplastic & original description: pacid=36302530 transcript=AUR62006659-RA locus=AUR62006659 ID=AUR62006659-RA.v1.0 annot-version=v1.0	***	102.06	75.3243	77.9318	791.774	1277.53
AUR62034227-RA	AT3G15480.1		-1.63253			21.1.1.3.4	Cell wall organisation.cellulose.cellulose synthase complex (CSC).CSC trafficking.regulatory protein *(TVA)	Protein of unknown function	mercator4v5.0: regulatory protein *(TVA) of cellulose synthase complex trafficking & prot-scriber: 1 3 beta glucan synthase component bgs & swissprot: no annotation & original description: pacid=36284876 transcript=AUR62034227-RA locus=AUR62034227 ID=AUR62034227-RA.v1.0 annot-version=v1.0	***	2.1484	1.7672	3.28713	0.558351	0.647035
AUR62043640-RA	AT2G35820.1	-1.92004	-1.63278			35.1	not assigned.annotated	Protein of unknown function	mercator4v5.0: not classified & prot-scriber: ureidoglycolate & swissprot: no annotation & original description: pacid=36305966 transcript=AUR62043640-RA locus=AUR62043640 ID=AUR62043640-RA.v1.0 annot-version=v1.0	***	4.35901	3.1625	2.57356	20.2155	22.6368
AUR62001678-RA	AT3G47070.1		-1.63356			35.1	not assigned.annotated	Protein of unknown function	mercator4v5.0: not classified & prot-scriber: thylakoid soluble phosphoprotein & swissprot: no annotation & original description: pacid=36313841 transcript=AUR62001678-RA locus=AUR62001678 ID=AUR62001678-RA.v1.0 annot-version=v1.0	***	82.1747	55.9021	128.772	291.644	226.144
AUR62034771-RA	AT5G23720.1	1.91846		2.20465	PHS1	18.4.26.1	Protein modification.phosphorylation.protein dual-specifity phosphatase families.MAP-kinase protein phosphatase	PHS1: Dual specificity protein phosphatase PHS1	mercator4v5.0: MAP-kinase protein phosphatase & prot-scriber: dual specificity protein phosphatase & swissprot: Dual specificity protein phosphatase PHS1 & original description: pacid=36320497 transcript=AUR62034771-RA locus=AUR62034771 ID=AUR62034771-RA.v1.0 annot-version=v1.0	***	2.02473	3.60641	4.13926	3.55601	10.9135
AUR62017980-RA	AT2G06050.2	-1.58566	-1.6343		DDE1,OPR3	11.7.1.6;50.1.3	Phytohormone action.jasmonic acid.biosynthesis.oxophytodienoate reductase *(OPR3);Enzyme classification.EC_1 oxidoreductases.EC_1.3 oxidoreductase acting on CH-CH group of donor	OPR3: 12-oxophytodienoate reductase 3	mercator4v5.0: oxophytodienoate reductase *(OPR3) & prot-scriber: oxidored fmn domain containing protein & swissprot: 12-oxophytodienoate reductase 3 & original description: pacid=36321172 transcript=AUR62017980-RA locus=AUR62017980 ID=AUR62017980-RA.v1.0 annot-version=v1.0;mercator4v5.0: EC_1.3 oxidoreductase acting on CH-CH group of donor & prot-scriber: oxidored fmn domain containing protein & swissprot: 12-oxophytodienoate reductase 3 & original description: pacid=36321172 transcript=AUR62017980-RA locus=AUR62017980 ID=AUR62017980-RA.v1.0 annot-version=v1.0	***	13.8771	10.9206	10.0734	14.4475	10.1426
AUR62010897-RA	AT1G77170.1	-1.98712	-1.63506			35.1	not assigned.annotated	PCMP-E21: Pentatricopeptide repeat-containing protein At1g77170	mercator4v5.0: not classified & prot-scriber: ppr domain containing protein 2 domain containing protein 3 domain containing protein & swissprot: Pentatricopeptide repeat-containing protein At1g77170, mitochondrial & original description: pacid=36312464 transcript=AUR62010897-RA locus=AUR62010897 ID=AUR62010897-RA.v1.0 annot-version=v1.0	***	2.22192	1.77578	1.41518	2.44346	4.62989
AUR62027587-RA	AT1G29930.1		-1.636		AB140,CAB1,CAB140,LHCB1.3	1.1.1.1.1	Photosynthesis.photophosphorylation.photosystem II.LHC-II complex.component *(LHCb1/2/3)	Chlorophyll a-b binding protein, chloroplastic	mercator4v5.0: component *(LHCb1/2/3) of LHC-II complex & prot-scriber: chlorophyll a b binding protein 1 chloroplastic & swissprot: Chlorophyll a-b binding protein, chloroplastic & original description: pacid=36284940 transcript=AUR62027587-RA locus=AUR62027587 ID=AUR62027587-RA.v1.0 annot-version=v1.0	***	584.934	471.663	829.167	9164.97	11481.1
AUR62023671-RA	AT5G51710.1	-1.72827	-1.6361		ATKEA5,KEA5	24.2.8.2.2	Solute transport.carrier-mediated transport.CPA superfamily.CPA-2 family.proton:potassium cation antiporter *(KEA)	KEA5: K(+) efflux antiporter 5	mercator4v5.0: proton:potassium cation antiporter *(KEA) & prot-scriber: sp kefb glutathione regulated potassium efflux system protein kefb & swissprot: K(+) efflux antiporter 5 & original description: pacid=36281814 transcript=AUR62023671-RA locus=AUR62023671 ID=AUR62023671-RA.v1.0 annot-version=v1.0	***	2.73914	2.30875	1.79499	1.78069	2.23415
AUR62021276-RA	AT5G62180.1	1.91253		-2.91484	AtCXE20,CXE20	35.1	not assigned.annotated	CXE3: Probable carboxylesterase 3	mercator4v5.0: not classified & prot-scriber: abhydrolase 3 domain containing protein & swissprot: Carboxylesterase 1 & original description: pacid=36318450 transcript=AUR62021276-RA locus=AUR62021276 ID=AUR62021276-RA.v1.0 annot-version=v1.0	***	0.828127	1.03396	1.63966	2.68118	1.24148
AUR62017700-RA	AT5G23160.1		-1.63985			35.1	not assigned.annotated	At5g23160: Uncharacterized protein At5g23160	mercator4v5.0: not classified & prot-scriber: transmembrane protein & swissprot: no annotation & original description: pacid=36291430 transcript=AUR62017700-RA locus=AUR62017700 ID=AUR62017700-RA.v1.0 annot-version=v1.0	*-*	3.69091	2.76954	3.96024	44.5992	49.8246
AUR62008905-RA	AT3G07090.1	-2.59587	-1.64008			19.2.3.1.5.2;19.2.3.2.5	Protein homeostasis.ubiquitin-proteasome system.ubiquitin-fold protein deconjugation.UBQ deconjugation.PPPDE deubiquitinase activities.deubiquitinase;Protein homeostasis.ubiquitin-proteasome system.ubiquitin-fold protein deconjugation.SUMO deconjugation.peptidase *(DeSI)	DESI1: Desumoylating isopeptidase 1	mercator4v5.0: deubiquitinase & prot-scriber: pppde domain containing protein & swissprot: no annotation & original description: pacid=36314925 transcript=AUR62008905-RA locus=AUR62008905 ID=AUR62008905-RA.v1.0 annot-version=v1.0;mercator4v5.0: peptidase *(DeSI) & prot-scriber: pppde domain containing protein & swissprot: no annotation & original description: pacid=36314925 transcript=AUR62008905-RA locus=AUR62008905 ID=AUR62008905-RA.v1.0 annot-version=v1.0	***	50.7652	38.6812	21.2809	52.9898	63.4811
AUR62037996-RA	AT5G21970.1		-1.64023			35.1	not assigned.annotated	Protein of unknown function	mercator4v5.0: not classified & prot-scriber: porr domain containing protein & swissprot: no annotation & original description: pacid=36312787 transcript=AUR62037996-RA locus=AUR62037996 ID=AUR62037996-RA.v1.0 annot-version=v1.0	*-*	3.55681	2.65761	4.58404	0.337425	0.245045
AUR62022158-RA	AT5G48570.1	-2.9241	-1.64156		ATFKBP65,FKBP65,ROF2	18.13.2.7	Protein modification.protein folding.FKBP-type chaperone activities.peptidyl-prolyl cis-trans isomerase *(ROF)	FKBP65: Peptidyl-prolyl cis-trans isomerase FKBP65	mercator4v5.0: peptidyl-prolyl cis-trans isomerase *(ROF) & prot-scriber: quality protein peptidyl prolyl cis trans isomerase fkbp & swissprot: Peptidyl-prolyl cis-trans isomerase FKBP62 & original description: pacid=36287311 transcript=AUR62022158-RA locus=AUR62022158 ID=AUR62022158-RA.v1.0 annot-version=v1.0	***	24.7963	17.6313	10.2403	9.53673	10.7335
AUR62021228-RA	AT1G63090.1	-2.61695	-1.64182		AtPP2-A11,PP2-A11	35.1	not assigned.annotated	PP2A11: F-box protein PP2-A11	mercator4v5.0: not classified & prot-scriber: f box domain containing protein & swissprot: F-box protein PP2-A11 & original description: pacid=36318399 transcript=AUR62021228-RA locus=AUR62021228 ID=AUR62021228-RA.v1.0 annot-version=v1.0	*-*	14.3268	9.14996	5.46047	47.1868	21.732
AUR62016204-RA	AT3G17040.1	-1.58933	-1.64206		HCF107	16.6.3.3.5	RNA processing.organelle machinery.RNA homeostasis.plastidial mRNA stabilisation.stability factor *(HCF107)	HCF107: Protein high chlorophyll fluorescent 107	mercator4v5.0: plastidial transcript stability factor *(HCF107) & prot-scriber: protein high chlorophyll fluorescent & swissprot: Protein high chlorophyll fluorescent 107 & original description: pacid=36288599 transcript=AUR62016204-RA locus=AUR62016204 ID=AUR62016204-RA.v1.0 annot-version=v1.0	***	3.01539	2.25157	2.19338	14.4275	11.683
AUR62018553-RA	AT1G55670.1		-1.64222		PSAG	1.1.4.2.7	Photosynthesis.photophosphorylation.photosystem I.PS-I complex.component *(PsaG)	PSAG: Photosystem I reaction center subunit V, chloroplastic	mercator4v5.0: component *(PsaG) of PS-I complex & prot-scriber: photosystem i reaction center subunit v & swissprot: Photosystem I reaction center subunit V, chloroplastic & original description: pacid=36291290 transcript=AUR62018553-RA locus=AUR62018553 ID=AUR62018553-RA.v1.0 annot-version=v1.0	***	240.879	168.185	228.565	1003.75	1702.62
AUR62030782-RA	AT3G08880.1		-1.64228			13.2.3.5.2.4	Cell division.cell cycle organisation.chromosome segregation.kinetochore KNL1-Mis12-Ndc80 network.NDC80 complex.component *(MUN/SPC24)	Protein of unknown function	mercator4v5.0: component *(MUN/SPC24) of NDC80 outer kinetochore complex & prot-scriber: kinetochore protein spc homolog & swissprot: no annotation & original description: pacid=36290899 transcript=AUR62030782-RA locus=AUR62030782 ID=AUR62030782-RA.v1.0 annot-version=v1.0	***	1.12175	0.783223	1.35044	3.80699	3.4641
AUR62032380-RA	AT1G64860.1	-1.32537	-1.64324		RPOD1,SIG1,SIG2,SIGA,SIGB	15.6.2.1	RNA biosynthesis.organelle machinery.transcriptional regulation.basal Sigma-type transcription factor	SIGA: RNA polymerase sigma factor sigA	mercator4v5.0: basal Sigma-type transcription factor & prot-scriber: rna polymerase sigma factor siga & swissprot: RNA polymerase sigma factor sigA & original description: pacid=36305874 transcript=AUR62032380-RA locus=AUR62032380 ID=AUR62032380-RA.v1.0 annot-version=v1.0	***	11.0184	8.31875	9.85254	30.4751	30.0966
AUR62013094-RA	AT2G21170.2		-1.64359		PDTPI,TIM	50.5.3	Enzyme classification.EC_5 isomerases.EC_5.3 intramolecular oxidoreductase	TPIP1: Triosephosphate isomerase, chloroplastic	mercator4v5.0: EC_5.3 intramolecular oxidoreductase & prot-scriber: triosephosphate isomerase cytosolic & swissprot: Triosephosphate isomerase, chloroplastic & original description: pacid=36300102 transcript=AUR62013094-RA locus=AUR62013094 ID=AUR62013094-RA.v1.0 annot-version=v1.0	***	21.3629	14.9361	21.7559	50.0154	71.3867
AUR62011123-RA	AT2G26690.1	-4.02357	-1.64377			24.2.2.9	Solute transport.carrier-mediated transport.MFS superfamily.anion transporter *(NRT1/PTR)	NPF6.2: Protein NRT1/ PTR FAMILY 6.2	mercator4v5.0: anion transporter *(NRT1/PTR) & prot-scriber: protein nrt ptr family & swissprot: Protein NRT1/ PTR FAMILY 6.2 & original description: pacid=36312721 transcript=AUR62011123-RA locus=AUR62011123 ID=AUR62011123-RA.v1.0 annot-version=v1.0	***	13.809	10.5034	3.62728	5.6224	3.20613
AUR62015637-RA	AT3G20680.1		-1.64394			35.1	not assigned.annotated	Protein of unknown function	mercator4v5.0: not classified & prot-scriber: duf 1995 domain containing protein & swissprot: no annotation & original description: pacid=36317917 transcript=AUR62015637-RA locus=AUR62015637 ID=AUR62015637-RA.v1.0 annot-version=v1.0	***	1.16292	1.03555	1.36569	2.04939	3.52774
AUR62015451-RA	AT5G51260.1	-1.74562	-1.64457			19.5.2.1	Protein homeostasis.protein storage.vegetative storage protein activities.acid phosphatase storage protein	APS1: Acid phosphatase 1	mercator4v5.0: acid phosphatase storage protein & prot-scriber: acid phosphatase protein & swissprot: Acid phosphatase 1 & original description: pacid=36314813 transcript=AUR62015451-RA locus=AUR62015451 ID=AUR62015451-RA.v1.0 annot-version=v1.0	***	3.06251	2.25794	2.10821	9.59362	9.05309
AUR62006623-RA	AT5G36700.2	-1.37196	-1.64487		ATPGLP1,PGLP1	1.3.1;50.3.1	Photosynthesis.photorespiration.phosphoglycolate phosphatase;Enzyme classification.EC_3 hydrolases.EC_3.1 hydrolase acting on ester bond	PGLP1B: Phosphoglycolate phosphatase 1B, chloroplastic	mercator4v5.0: phosphoglycolate phosphatase & prot-scriber: of phosphoglycolate phosphatase & swissprot: Phosphoglycolate phosphatase 1A, chloroplastic & original description: pacid=36302344 transcript=AUR62006623-RA locus=AUR62006623 ID=AUR62006623-RA.v1.0 annot-version=v1.0;mercator4v5.0: EC_3.1 hydrolase acting on ester bond & prot-scriber: of phosphoglycolate phosphatase & swissprot: Phosphoglycolate phosphatase 1A, chloroplastic & original description: pacid=36302344 transcript=AUR62006623-RA locus=AUR62006623 ID=AUR62006623-RA.v1.0 annot-version=v1.0	***	13.3435	9.20111	10.7893	51.389	136.888
AUR62028320-RA	AT3G43210.1	1.90859		-5.83008	ATNACK2,NACK2,TES	13.4.4.1.1;20.1.3.6	Cell division.cytokinesis.phragmoplast disassembly.NACK-PQR signalling pathway.microtubule-destabilizing kinesin *(NACK);Cytoskeleton organisation.microtubular network.Kinesin microtubule-based motor protein activities.Kinesin-7-type motor protein	NACK2: Kinesin-like protein NACK2	mercator4v5.0: microtubule-destabilizing kinesin *(NACK) & prot-scriber: kinesin protein kin & swissprot: Kinesin-like protein KIN-7B & original description: pacid=36305443 transcript=AUR62028320-RA locus=AUR62028320 ID=AUR62028320-RA.v1.0 annot-version=v1.0;mercator4v5.0: Kinesin-7-type motor protein & prot-scriber: kinesin protein kin & swissprot: Kinesin-like protein KIN-7B & original description: pacid=36305443 transcript=AUR62028320-RA locus=AUR62028320 ID=AUR62028320-RA.v1.0 annot-version=v1.0	***	0.0960535	0.164559	0.188665	2.25227	0.480612
AUR62019741-RA	AT3G61490.2	-1.53239	-1.64538			50.3.2	Enzyme classification.EC_3 hydrolases.EC_3.2 glycosylase	GSVIVT00026920001: Probable polygalacturonase	mercator4v5.0: EC_3.2 glycosylase & prot-scriber: pectate lyase 3 domain containing protein & swissprot: Probable polygalacturonase & original description: pacid=36310731 transcript=AUR62019741-RA locus=AUR62019741 ID=AUR62019741-RA.v1.0 annot-version=v1.0	***	5.73926	4.25622	4.19739	0.60562	0.58286
AUR62002782-RA	AT5G43750.1		-1.6455		NDH18	1.1.8.1.3.5	Photosynthesis.photophosphorylation.chlororespiration.NADH dehydrogenase-like (NDH) complex.subcomplex B.component *(PnsB5/NDH18)	PNSB5: Photosynthetic NDH subunit of subcomplex B 5, chloroplastic	mercator4v5.0: component *(PnsB5/NDH18) of NDH subcomplex B & prot-scriber: photosynthetic ndh subunit of subcomplex b 5 chloroplastic & swissprot: Photosynthetic NDH subunit of subcomplex B 5, chloroplastic & original description: pacid=36302068 transcript=AUR62002782-RA locus=AUR62002782 ID=AUR62002782-RA.v1.0 annot-version=v1.0	***	3.6966	2.62859	3.81326	29.8394	45.1439
AUR62008122-RA	AT5G48480.1	1.90821		-2.99051		35.1	not assigned.annotated	At5g48480: Uncharacterized protein At5g48480	mercator4v5.0: not classified & prot-scriber: voc domain containing protein & swissprot: no annotation & original description: pacid=36286490 transcript=AUR62008122-RA locus=AUR62008122 ID=AUR62008122-RA.v1.0 annot-version=v1.0	***	4.82151	5.68793	10.6845	4.37249	2.241
AUR62022613-RA	AT4G10340.1		-1.64639		LHCB5	35.1	not assigned.annotated	LHCB5: Chlorophyll a-b binding protein CP26, chloroplastic	mercator4v5.0: not classified & prot-scriber: chlorophyll a b binding protein 1 chloroplastic & swissprot: Chlorophyll a-b binding protein CP26, chloroplastic & original description: pacid=36312187 transcript=AUR62022613-RA locus=AUR62022613 ID=AUR62022613-RA.v1.0 annot-version=v1.0	***	54.9847	41.9378	54.9203	559.975	749.298
AUR62015391-RA	AT3G59390.2		-1.64736			7.15.1.1.4	Coenzyme metabolism.chlorophyll metabolism.chlorophyll biosynthesis.magnesium-chelatase complex.accessory component *(GUN4)	GUN4: Tetrapyrrole-binding protein, chloroplastic	mercator4v5.0: accessory component *(GUN4) of magnesium-chelatase complex & prot-scriber: srebp regulating gene protein & swissprot: Tetrapyrrole-binding protein, chloroplastic & original description: pacid=36314522 transcript=AUR62015391-RA locus=AUR62015391 ID=AUR62015391-RA.v1.0 annot-version=v1.0	*-*	9.44417	6.72277	11.4826	63.026	87.8054
AUR62007707-RA	AT1G77280.1		-1.64795			18.4.1.35;50.2.7	Protein modification.phosphorylation.TKL protein kinase superfamily.RLCK-VI receptor-like protein kinase;Enzyme classification.EC_2 transferases.EC_2.7 transferase transferring phosphorus-containing group	PERK12: Proline-rich receptor-like protein kinase PERK12	mercator4v5.0: RLCK-VI receptor-like protein kinase & prot-scriber: proline rich receptor protein kinase perk & swissprot: Proline-rich receptor-like protein kinase PERK12 & original description: pacid=36285624 transcript=AUR62007707-RA locus=AUR62007707 ID=AUR62007707-RA.v1.0 annot-version=v1.0;mercator4v5.0: EC_2.7 transferase transferring phosphorus-containing group & prot-scriber: proline rich receptor protein kinase perk & swissprot: Proline-rich receptor-like protein kinase PERK12 & original description: pacid=36285624 transcript=AUR62007707-RA locus=AUR62007707 ID=AUR62007707-RA.v1.0 annot-version=v1.0	***	3.44938	2.54699	3.23861	2.4379	2.39093
AUR62029383-RA	AT2G15620.1		-1.65008		ATHNIR,NIR,NIR1	25.1.3.2;50.1.7	Nutrient uptake.nitrogen assimilation.nitrate assimilation.nitrite reductase;Enzyme classification.EC_1 oxidoreductases.EC_1.7 oxidoreductase acting on other nitrogenous compound as donor	NIR: Ferredoxin--nitrite reductase, chloroplastic	mercator4v5.0: nitrite reductase & prot-scriber: sulfite reductase [nadph] hemoprotein beta component & swissprot: Ferredoxin--nitrite reductase, chloroplastic & original description: pacid=36303961 transcript=AUR62029383-RA locus=AUR62029383 ID=AUR62029383-RA.v1.0 annot-version=v1.0;mercator4v5.0: EC_1.7 oxidoreductase acting on other nitrogenous compound as donor & prot-scriber: sulfite reductase [nadph] hemoprotein beta component & swissprot: Ferredoxin--nitrite reductase, chloroplastic & original description: pacid=36303961 transcript=AUR62029383-RA locus=AUR62029383 ID=AUR62029383-RA.v1.0 annot-version=v1.0	***	4.05635	3.28676	4.23303	12.45	16.5145
AUR62042060-RA	AT2G36840.1	-2.5565	-1.65089			35.1	not assigned.annotated	ACR10: ACT domain-containing protein ACR10	mercator4v5.0: not classified & prot-scriber: act domain containing protein & swissprot: ACT domain-containing protein ACR10 & original description: pacid=36294741 transcript=AUR62042060-RA locus=AUR62042060 ID=AUR62042060-RA.v1.0 annot-version=v1.0	***	5.90203	4.27871	2.71645	8.56371	10.394
AUR62011423-RA	AT4G33950.1	-2.02441	-1.65136		ATOST1,OST1,P44,SNRK2-6,SNRK2.6,SRK2E	18.4.4.2;26.3.1.3;50.2.7	Protein modification.phosphorylation.CAMK protein kinase superfamily.SnRK2 SNF1-related protein kinase;External stimuli response.carbon dioxide.sensing and signalling.signal transducer kinase *(OST1);Enzyme classification.EC_2 transferases.EC_2.7 transferase transferring phosphorus-containing group	SRK2E: Serine/threonine-protein kinase SRK2E	mercator4v5.0: SnRK2 SNF1-related protein kinase & prot-scriber: serine threonine protein kinase sapk protein & swissprot: Serine/threonine-protein kinase SRK2E & original description: pacid=36308368 transcript=AUR62011423-RA locus=AUR62011423 ID=AUR62011423-RA.v1.0 annot-version=v1.0;mercator4v5.0: carbon dioxide signal transducer kinase *(OST1) & prot-scriber: serine threonine protein kinase sapk protein & swissprot: Serine/threonine-protein kinase SRK2E & original description: pacid=36308368 transcript=AUR62011423-RA locus=AUR62011423 ID=AUR62011423-RA.v1.0 annot-version=v1.0;mercator4v5.0: EC_2.7 transferase transferring phosphorus-containing group & prot-scriber: serine threonine protein kinase sapk protein & swissprot: Serine/threonine-protein kinase SRK2E & original description: pacid=36308368 transcript=AUR62011423-RA locus=AUR62011423 ID=AUR62011423-RA.v1.0 annot-version=v1.0	***	38.4965	26.8709	22.7849	16.2829	16.0423
AUR62037034-RA	AT5G04820.1	1.90401		-2.08911	ATOFP13,OFP13	15.5.55	RNA biosynthesis.transcriptional regulation.transcriptional co-regulator *(OFP)	OFP13: Transcription repressor OFP13	mercator4v5.0: transcriptional co-regulator *(OFP) & prot-scriber: transcription repressor & swissprot: Transcription repressor OFP13 & original description: pacid=36316804 transcript=AUR62037034-RA locus=AUR62037034 ID=AUR62037034-RA.v1.0 annot-version=v1.0	***	1.6845	1.26355	3.15082	2.98504	1.82943
AUR62003358-RA	AT4G38660.1	1.90048		2.85922		35.1	not assigned.annotated	Thaumatin-like protein 1	mercator4v5.0: not classified & prot-scriber: cryja pathogenesis thaumatin protein & swissprot: Thaumatin-like protein 1 & original description: pacid=36302152 transcript=AUR62003358-RA locus=AUR62003358 ID=AUR62003358-RA.v1.0 annot-version=v1.0	***	2.71509	3.75884	4.83861	0.247984	0.816939
AUR62025687-RA	AT1G78995.1		-1.65232			35.1	not assigned.annotated	Protein of unknown function	mercator4v5.0: not classified & prot-scriber: unknown protein & swissprot: no annotation & original description: pacid=36316286 transcript=AUR62025687-RA locus=AUR62025687 ID=AUR62025687-RA.v1.0 annot-version=v1.0	***	1.09627	0.816761	1.81266	5.9546	5.01778
AUR62029687-RA	AT5G01820.1	-2.7471	-1.65258		ATCIPK14,ATSR1,CIPK14,SnRK3.15,SR1	18.4.4.3;27.8.6.2;50.2.7	Protein modification.phosphorylation.CAMK protein kinase superfamily.SnRK3 SNF1-related protein kinase;Multi-process regulation.calcium-dependent signalling.CBL-CIPK calcium sensor and kinase complex.CBL-dependent protein kinase *(CIPK);Enzyme classification.EC_2 transferases.EC_2.7 transferase transferring phosphorus-containing group	CIPK14: CBL-interacting serine/threonine-protein kinase 14	mercator4v5.0: SnRK3 SNF1-related protein kinase & prot-scriber: cbl interacting serine threonine protein kinase & swissprot: CBL-interacting serine/threonine-protein kinase 14 & original description: pacid=36313350 transcript=AUR62029687-RA locus=AUR62029687 ID=AUR62029687-RA.v1.0 annot-version=v1.0;mercator4v5.0: CBL-dependent protein kinase *(CIPK) & prot-scriber: cbl interacting serine threonine protein kinase & swissprot: CBL-interacting serine/threonine-protein kinase 14 & original description: pacid=36313350 transcript=AUR62029687-RA locus=AUR62029687 ID=AUR62029687-RA.v1.0 annot-version=v1.0;mercator4v5.0: EC_2.7 transferase transferring phosphorus-containing group & prot-scriber: cbl interacting serine threonine protein kinase & swissprot: CBL-interacting serine/threonine-protein kinase 14 & original description: pacid=36313350 transcript=AUR62029687-RA locus=AUR62029687 ID=AUR62029687-RA.v1.0 annot-version=v1.0	***	4.33909	3.22614	1.55326	2.92168	3.66423
AUR62020126-RA	AT2G29940.1		-1.65281		ATPDR3,PDR3	24.1.3.2.2	Solute transport.primary active transport.ABC superfamily.ABC2 family.subfamily ABCG transporter	ABCG31: ABC transporter G family member 31	mercator4v5.0: subfamily ABCG transporter & prot-scriber: abc transporter g family member & swissprot: ABC transporter G family member 31 & original description: pacid=36294975 transcript=AUR62020126-RA locus=AUR62020126 ID=AUR62020126-RA.v1.0 annot-version=v1.0	***	3.3489	2.95142	4.0437	0.481753	0.649725
AUR62035551-RA	AT5G53080.1	1.92879	-1.65328			16.6.2.2.6	RNA processing.organelle machinery.RNA modification.C-to-U RNA editing.RNA editing co-factor *(WTG1)	nphp3: Nephrocystin-3	mercator4v5.0: RNA editing co-factor *(WTG1) & prot-scriber: tpr malt domain containing protein & swissprot: no annotation & original description: pacid=36307608 transcript=AUR62035551-RA locus=AUR62035551 ID=AUR62035551-RA.v1.0 annot-version=v1.0	***	1.7093	1.32774	3.95144	1.27122	1.99384
AUR62010181-RA	AT4G38225.1	1.43274	-1.65333			35.1	not assigned.annotated	Protein of unknown function	mercator4v5.0: not classified & prot-scriber: 1 2 dihydroxy keto methylthiopentene dioxygenase & swissprot: no annotation & original description: pacid=36322167 transcript=AUR62010181-RA locus=AUR62010181 ID=AUR62010181-RA.v1.0 annot-version=v1.0	***	3.13006	2.42423	5.72277	8.71773	8.32302
AUR62021888-RA	AT3G20300.1	-1.44234	-1.65359			35.1	not assigned.annotated	Protein of unknown function	mercator4v5.0: not classified & prot-scriber: cleavage domain containing protein & swissprot: no annotation & original description: pacid=36304188 transcript=AUR62021888-RA locus=AUR62021888 ID=AUR62021888-RA.v1.0 annot-version=v1.0	***	9.71499	7.1887	6.9986	1.02357	1.04427
AUR62016225-RA	AT5G49480.1		-1.65379		ATCP1,CP1	35.1	not assigned.annotated	cmd-1: Calmodulin	mercator4v5.0: not classified & prot-scriber: zf rvt domain containing protein & swissprot: Calcium-binding protein CP1 & original description: pacid=36288771 transcript=AUR62016225-RA locus=AUR62016225 ID=AUR62016225-RA.v1.0 annot-version=v1.0	*-*	2.53105	1.79444	2.91577	0.77446	2.27802
AUR62024330-RA	AT2G42220.1		-1.6538			35.1	not assigned.annotated	STR9: Rhodanese-like domain-containing protein 9, chloroplastic	mercator4v5.0: not classified & prot-scriber: rhodanese domain containing protein 9 & swissprot: Rhodanese-like domain-containing protein 9, chloroplastic & original description: pacid=36316402 transcript=AUR62024330-RA locus=AUR62024330 ID=AUR62024330-RA.v1.0 annot-version=v1.0	***	5.01851	3.40611	7.41021	45.5762	96.2129
AUR62034449-RA	AT5G02120.1		-1.65435		OHP	1.1.1.3.7.2	Photosynthesis.photophosphorylation.photosystem II.assembly.HCF244-OHP assembly factor complex.component *(OHP1)	HLIP: High-light-induced protein, chloroplastic	mercator4v5.0: LHC-related protein *(OHP1) & prot-scriber: light harvesting complex protein ohp chloroplastic & swissprot: Light-harvesting complex-like protein OHP1, chloroplastic & original description: pacid=36287819 transcript=AUR62034449-RA locus=AUR62034449 ID=AUR62034449-RA.v1.0 annot-version=v1.0	***	41.8535	28.5194	39.0697	80.5125	105.868
AUR62026850-RA	AT3G07940.1	-1.58111	-1.65551			35.1	not assigned.annotated	AGD11: Probable ADP-ribosylation factor GTPase-activating protein AGD11	mercator4v5.0: not classified & prot-scriber: multiple c2 and domain containing protein & swissprot: Probable ADP-ribosylation factor GTPase-activating protein AGD11 & original description: pacid=36310870 transcript=AUR62026850-RA locus=AUR62026850 ID=AUR62026850-RA.v1.0 annot-version=v1.0	*-*	1.01623	0.82087	0.736169	1.90035	2.29941
AUR62033253-RA	AT5G35320.1	-2.42555	-1.65594			35.1	not assigned.annotated	Protein of unknown function	mercator4v5.0: not classified & prot-scriber: dbh monooxygenase protein & swissprot: no annotation & original description: pacid=36293392 transcript=AUR62033253-RA locus=AUR62033253 ID=AUR62033253-RA.v1.0 annot-version=v1.0	***	6.3475	4.89594	2.9848	5.55011	5.77116
AUR62005898-RA	AT4G37930.1	-1.47483	-1.65767		SHM1,SHMT1,STM	1.3.5;4.4.3.1;50.2.1	Photosynthesis.photorespiration.serine hydroxymethyltransferase *(SHM);Amino acid metabolism.serine group amino acid biosynthesis.glycine.serine hydroxymethyltransferase *(SHM);Enzyme classification.EC_2 transferases.EC_2.1 transferase transferring one-carbon group	Serine hydroxymethyltransferase, mitochondrial	mercator4v5.0: serine hydroxymethyltransferase & prot-scriber: arath serine hydroxymethyltransferase 2 mitochondrial & swissprot: Serine hydroxymethyltransferase, mitochondrial & original description: pacid=36320015 transcript=AUR62005898-RA locus=AUR62005898 ID=AUR62005898-RA.v1.0 annot-version=v1.0;mercator4v5.0: serine hydroxymethyltransferase *(SHM) & prot-scriber: arath serine hydroxymethyltransferase 2 mitochondrial & swissprot: Serine hydroxymethyltransferase, mitochondrial & original description: pacid=36320015 transcript=AUR62005898-RA locus=AUR62005898 ID=AUR62005898-RA.v1.0 annot-version=v1.0;mercator4v5.0: EC_2.1 transferase transferring one-carbon group & prot-scriber: arath serine hydroxymethyltransferase 2 mitochondrial & swissprot: Serine hydroxymethyltransferase, mitochondrial & original description: pacid=36320015 transcript=AUR62005898-RA locus=AUR62005898 ID=AUR62005898-RA.v1.0 annot-version=v1.0	***	39.0803	28.3158	30.3738	107.91	227.667
AUR62039952-RA	AT4G17260.1	1.89992		4.53825		3.11.2.1;50.1.1	Carbohydrate metabolism.fermentation.lactic acid fermentation.L-lactate dehydrogenase;Enzyme classification.EC_1 oxidoreductases.EC_1.1 oxidoreductase acting on CH-OH group of donor	L-lactate dehydrogenase A	mercator4v5.0: L-lactate dehydrogenase & prot-scriber: ambme l lactate dehydrogenase a chain & swissprot: L-lactate dehydrogenase A & original description: pacid=36290066 transcript=AUR62039952-RA locus=AUR62039952 ID=AUR62039952-RA.v1.0 annot-version=v1.0;mercator4v5.0: EC_1.1 oxidoreductase acting on CH-OH group of donor & prot-scriber: ambme l lactate dehydrogenase a chain & swissprot: L-lactate dehydrogenase A & original description: pacid=36290066 transcript=AUR62039952-RA locus=AUR62039952 ID=AUR62039952-RA.v1.0 annot-version=v1.0	***	12.3149	16.931	26.3564	6.14774	45.1456
AUR62005686-RA	AT5G13180.1	1.89848		-1.98824	ANAC083,NAC083,VNI2	15.5.20	RNA biosynthesis.transcriptional regulation.NAC-type transcription factor	NAC083: NAC domain-containing protein 83	mercator4v5.0: NAC-type transcription factor & prot-scriber: nac domain containing protein & swissprot: NAC domain-containing protein 41 & original description: pacid=36319913 transcript=AUR62005686-RA locus=AUR62005686 ID=AUR62005686-RA.v1.0 annot-version=v1.0	***	66.3251	72.0489	140.621	480.323	320.199
AUR62015208-RA	AT3G19800.1		-1.65827			35.1	not assigned.annotated	Protein of unknown function	mercator4v5.0: not classified & prot-scriber: arath large ribosomal rna subunit accumulation protein yced homolog 2 chloroplastic & swissprot: Large ribosomal RNA subunit accumulation protein YCED homolog 2, chloroplastic & original description: pacid=36318767 transcript=AUR62015208-RA locus=AUR62015208 ID=AUR62015208-RA.v1.0 annot-version=v1.0	***	5.07156	3.59104	5.71896	12.8638	10.2225
AUR62031595-RA	AT2G24270.3	-1.4625	-1.65832		ALDH11A3	2.1.1.4.2;50.1.2	Cellular respiration.glycolysis.cytosolic glycolysis.glyceraldehyde 3-phosphate dehydrogenase activities.NADP-dependent glyceraldehyde 3-phosphate dehydrogenase;Enzyme classification.EC_1 oxidoreductases.EC_1.2 oxidoreductase acting on aldehyde or oxo group of donor	GAPN: NADP-dependent glyceraldehyde-3-phosphate dehydrogenase	mercator4v5.0: NADP-dependent glyceraldehyde 3-phosphate dehydrogenase & prot-scriber: nadp dependent glyceraldehyde phosphate dehydrogenase & swissprot: NADP-dependent glyceraldehyde-3-phosphate dehydrogenase & original description: pacid=36317283 transcript=AUR62031595-RA locus=AUR62031595 ID=AUR62031595-RA.v1.0 annot-version=v1.0;mercator4v5.0: EC_1.2 oxidoreductase acting on aldehyde or oxo group of donor & prot-scriber: nadp dependent glyceraldehyde phosphate dehydrogenase & swissprot: NADP-dependent glyceraldehyde-3-phosphate dehydrogenase & original description: pacid=36317283 transcript=AUR62031595-RA locus=AUR62031595 ID=AUR62031595-RA.v1.0 annot-version=v1.0	***	56.1028	41.4371	48.138	79.7446	84.9657
AUR62043048-RA	AT4G32940.1	1.89842		-3.64194	GAMMA-VPE,GAMMAVPE	19.4.1.3;27.2.13.1;50.3.4	Protein homeostasis.proteolysis.cysteine-type peptidase activities.C13-class (Legumain) asparaginyl endopeptidase;Multi-process regulation.Programmed Cell Death (PCD) system.vacuole-mediated cell death.cysteine proteinase *(VPE);Enzyme classification.EC_3 hydrolases.EC_3.4 hydrolase acting on peptide bond (peptidase)	Vacuolar-processing enzyme	mercator4v5.0: C13-class (Legumain) asparaginyl endopeptidase & prot-scriber: vacuolar processing enzyme isozyme & swissprot: Vacuolar-processing enzyme & original description: pacid=36308513 transcript=AUR62043048-RA locus=AUR62043048 ID=AUR62043048-RA.v1.0 annot-version=v1.0;mercator4v5.0: programmed cell death cysteine proteinase *(VPE) & prot-scriber: vacuolar processing enzyme isozyme & swissprot: Vacuolar-processing enzyme & original description: pacid=36308513 transcript=AUR62043048-RA locus=AUR62043048 ID=AUR62043048-RA.v1.0 annot-version=v1.0;mercator4v5.0: EC_3.4 hydrolase acting on peptide bond (peptidase) & prot-scriber: vacuolar processing enzyme isozyme & swissprot: Vacuolar-processing enzyme & original description: pacid=36308513 transcript=AUR62043048-RA locus=AUR62043048 ID=AUR62043048-RA.v1.0 annot-version=v1.0	***	8.25489	15.3279	19.7626	558.596	212.086
AUR62013384-RA	AT4G10080.1	-2.61692	-1.65965			35.1	not assigned.annotated	Protein of unknown function	mercator4v5.0: not classified & prot-scriber: unknown protein & swissprot: no annotation & original description: pacid=36292216 transcript=AUR62013384-RA locus=AUR62013384 ID=AUR62013384-RA.v1.0 annot-version=v1.0	***	22.2082	17.6527	10.2145	62.3517	63.8301
AUR62018967-RA	AT4G09010.1		-1.65971		APX4,TL29	35.1	not assigned.annotated	CLEB3J9: Thylakoid lumenal 29 kDa protein, chloroplastic	mercator4v5.0: not classified & prot-scriber: peroxidase 4 domain containing protein & swissprot: Thylakoid lumenal 29 kDa protein, chloroplastic & original description: pacid=36282108 transcript=AUR62018967-RA locus=AUR62018967 ID=AUR62018967-RA.v1.0 annot-version=v1.0	***	3.88968	2.56154	3.60611	28.7012	54.1437
AUR62039075-RA	AT3G19450.1	-2.35384	-1.65976		ATCAD4,CAD,CAD-C,CAD4	21.6.1.8;50.1.1	Cell wall organisation.lignin.monolignol biosynthesis.cinnamyl-alcohol dehydrogenase *(CADC/CADD);Enzyme classification.EC_1 oxidoreductases.EC_1.1 oxidoreductase acting on CH-OH group of donor	CAD: Probable cinnamyl alcohol dehydrogenase	mercator4v5.0: cinnamyl-alcohol dehydrogenase *(CADC/CADD) & prot-scriber: pks er domain containing protein & swissprot: Probable cinnamyl alcohol dehydrogenase & original description: pacid=36291093 transcript=AUR62039075-RA locus=AUR62039075 ID=AUR62039075-RA.v1.0 annot-version=v1.0;mercator4v5.0: EC_1.1 oxidoreductase acting on CH-OH group of donor & prot-scriber: pks er domain containing protein & swissprot: Probable cinnamyl alcohol dehydrogenase & original description: pacid=36291093 transcript=AUR62039075-RA locus=AUR62039075 ID=AUR62039075-RA.v1.0 annot-version=v1.0	***	19.2365	13.4405	9.20973	21.8532	38.7592
AUR62030961-RA	AT5G62520.1	1.89833		-1.6819	SRO5	35.1	not assigned.annotated	SRO4: Probable inactive poly [ADP-ribose] polymerase SRO4	mercator4v5.0: not classified & prot-scriber: inactive poly [adp ribose] polymerase & swissprot: Probable inactive poly [ADP-ribose] polymerase SRO5 & original description: pacid=36316947 transcript=AUR62030961-RA locus=AUR62030961 ID=AUR62030961-RA.v1.0 annot-version=v1.0	***	5.45881	6.5275	11.6126	14.946	12.1081
AUR62040735-RA	AT4G15800.1		-1.66086		RALFL33	11.10.2.4.1	Phytohormone action.signalling peptides.CRP (cysteine-rich-peptide) category.RALF/RALFL-peptide activity.RALF/RALFL-precursor polypeptide	RALF: Rapid alkalinization factor	mercator4v5.0: RALF/RALFL precursor polypeptide & prot-scriber: rapid alkalinization factor & swissprot: Rapid alkalinization factor & original description: pacid=36283372 transcript=AUR62040735-RA locus=AUR62040735 ID=AUR62040735-RA.v1.0 annot-version=v1.0	***	30.9202	22.3452	23.9922	1.12399	0.382113
AUR62006910-RA	AT5G08720.1		-1.66098			35.1	not assigned.annotated	Protein of unknown function	mercator4v5.0: not classified & prot-scriber: polyketide cyc domain containing protein & swissprot: no annotation & original description: pacid=36302331 transcript=AUR62006910-RA locus=AUR62006910 ID=AUR62006910-RA.v1.0 annot-version=v1.0	***	1.19036	0.851753	0.964951	3.71644	2.37899
AUR62029918-RA	AT1G73740.1	-2.85837	-1.66111			35.1	not assigned.annotated	Protein of unknown function	mercator4v5.0: not classified & prot-scriber: glyco tran 28 c domain containing protein & swissprot: no annotation & original description: pacid=36324674 transcript=AUR62029918-RA locus=AUR62029918 ID=AUR62029918-RA.v1.0 annot-version=v1.0	*-*	3.03848	2.22734	1.1213	4.51788	6.27144
AUR62032501-RA	AT5G49760.1	2.41674	-1.66149			10.6.3;18.4.1.8.1;50.2.7	Redox homeostasis.reactive oxygen-induced signalling.hydrogen peroxide receptor kinase *(HPCA);Protein modification.phosphorylation.TKL protein kinase superfamily.LRR-VIII protein kinase families.LRR-VIII-1 protein kinase;Enzyme classification.EC_2 transferases.EC_2.7 transferase transferring phosphorus-containing group	At5g63930: Probable leucine-rich repeat receptor-like protein kinase At5g63930	mercator4v5.0: hydrogen peroxide receptor kinase *(HPCA) & prot-scriber: leucine rich receptor protein kinase & swissprot: Leucine-rich repeat receptor protein kinase HPCA1 & original description: pacid=36303588 transcript=AUR62032501-RA locus=AUR62032501 ID=AUR62032501-RA.v1.0 annot-version=v1.0;mercator4v5.0: LRR-VIII-1 protein kinase & prot-scriber: leucine rich receptor protein kinase & swissprot: Leucine-rich repeat receptor protein kinase HPCA1 & original description: pacid=36303588 transcript=AUR62032501-RA locus=AUR62032501 ID=AUR62032501-RA.v1.0 annot-version=v1.0;mercator4v5.0: EC_2.7 transferase transferring phosphorus-containing group & prot-scriber: leucine rich receptor protein kinase & swissprot: Leucine-rich repeat receptor protein kinase HPCA1 & original description: pacid=36303588 transcript=AUR62032501-RA locus=AUR62032501 ID=AUR62032501-RA.v1.0 annot-version=v1.0	***	5.24395	3.90019	14.4575	12.3942	9.15344
AUR62020102-RA	AT3G47070.1		-1.66259			35.1	not assigned.annotated	Protein of unknown function	mercator4v5.0: not classified & prot-scriber: thylakoid soluble phosphoprotein & swissprot: no annotation & original description: pacid=36294871 transcript=AUR62020102-RA locus=AUR62020102 ID=AUR62020102-RA.v1.0 annot-version=v1.0	***	194.746	128.115	311.278	590.917	481.773
AUR62033426-RA	AT2G03500.1	1.89628	2.94772	3.19702		15.5.4.3	RNA biosynthesis.transcriptional regulation.GARP transcription factor superfamily.subgroup HHO transcription factor	Protein of unknown function	mercator4v5.0: GARP subgroup HHO transcription factor & prot-scriber: myb family transcription factor efm protein & swissprot: Myb family transcription factor EFM & original description: pacid=36284208 transcript=AUR62033426-RA locus=AUR62033426 ID=AUR62033426-RA.v1.0 annot-version=v1.0	***	2.60982	9.63236	5.30676	0.800393	3.98563
AUR62019271-RA	AT3G20860.1	1.8954		-5.43819	ATNEK5,NEK5	18.4.13;50.2.7	Protein modification.phosphorylation.NEK protein kinase;Enzyme classification.EC_2 transferases.EC_2.7 transferase transferring phosphorus-containing group	NEK6: Serine/threonine-protein kinase Nek6	mercator4v5.0: NEK protein kinase & prot-scriber: serine threonine protein kinase nek & swissprot: Serine/threonine-protein kinase Nek6 & original description: pacid=36286226 transcript=AUR62019271-RA locus=AUR62019271 ID=AUR62019271-RA.v1.0 annot-version=v1.0;mercator4v5.0: EC_2.7 transferase transferring phosphorus-containing group & prot-scriber: serine threonine protein kinase nek & swissprot: Serine/threonine-protein kinase Nek6 & original description: pacid=36286226 transcript=AUR62019271-RA locus=AUR62019271 ID=AUR62019271-RA.v1.0 annot-version=v1.0	***	0.770298	1.38337	1.9473	9.36077	2.74453
AUR62018014-RA	AT4G35890.1	-1.81079	-1.66369			35.1	not assigned.annotated	LARP1C: La-related protein 1C	mercator4v5.0: not classified & prot-scriber: hth la type rna binding domain containing protein & swissprot: La-related protein 1C & original description: pacid=36321374 transcript=AUR62018014-RA locus=AUR62018014 ID=AUR62018014-RA.v1.0 annot-version=v1.0	*-*	24.201	15.5872	15.177	14.4146	23.7203
AUR62039373-RA	AT2G28930.2		-1.66392		APK1B,PK1B	18.4.1.36.1;50.2.7	Protein modification.phosphorylation.TKL protein kinase superfamily.RLCK-VII receptor-like protein kinase families.RLCK-VIIa receptor-like protein kinase;Enzyme classification.EC_2 transferases.EC_2.7 transferase transferring phosphorus-containing group	APK1B: Protein kinase APK1B, chloroplastic	mercator4v5.0: RLCK-VIIa receptor-like protein kinase & prot-scriber: protein kinase domain containing protein & swissprot: Probable serine/threonine-protein kinase PBL10 & original description: pacid=36285498 transcript=AUR62039373-RA locus=AUR62039373 ID=AUR62039373-RA.v1.0 annot-version=v1.0;mercator4v5.0: EC_2.7 transferase transferring phosphorus-containing group & prot-scriber: protein kinase domain containing protein & swissprot: Probable serine/threonine-protein kinase PBL10 & original description: pacid=36285498 transcript=AUR62039373-RA locus=AUR62039373 ID=AUR62039373-RA.v1.0 annot-version=v1.0	***	8.76538	6.73914	9.07662	30.8968	41.7604
AUR62023148-RA	AT1G13640.1	1.89483		5.27224		27.6.2.3	Multi-process regulation.phosphoinositide signalling.phosphoinositide homeostasis.phosphatidylinositol 4-kinase *(PI4K-gamma)	PI4KG6: Phosphatidylinositol 4-kinase gamma 6	mercator4v5.0: phosphatidylinositol 4-kinase *(PI4K-gamma) & prot-scriber: 1 phosphatidylinositol 4 kinase & swissprot: Phosphatidylinositol 4-kinase gamma 6 & original description: pacid=36297535 transcript=AUR62023148-RA locus=AUR62023148 ID=AUR62023148-RA.v1.0 annot-version=v1.0	***	0.650954	1.15959	1.83717	0.110979	0.797091
AUR62000314-RA	AT4G12800.1	-1.7219	-1.66589		PSAL	1.1.4.2.12	Photosynthesis.photophosphorylation.photosystem I.PS-I complex.component *(PsaL)	PSAL: Photosystem I reaction center subunit XI, chloroplastic	mercator4v5.0: component *(PsaL) of PS-I complex & prot-scriber: photosystem i reaction center protein subunit xi & swissprot: Photosystem I reaction center subunit XI, chloroplastic & original description: pacid=36298936 transcript=AUR62000314-RA locus=AUR62000314 ID=AUR62000314-RA.v1.0 annot-version=v1.0	***	98.2809	69.4553	64.7679	743.257	1101.05
AUR62036246-RA	AT2G30100.1	-1.83762	-1.66746			35.1	not assigned.annotated	At2g30100: Pentatricopeptide repeat-containing protein At2g30100, chloroplastic	mercator4v5.0: not classified & prot-scriber: pentatricopeptide repeat containing protein chloroplastic & swissprot: Pentatricopeptide repeat-containing protein At2g30100, chloroplastic & original description: pacid=36307647 transcript=AUR62036246-RA locus=AUR62036246 ID=AUR62036246-RA.v1.0 annot-version=v1.0	***	5.98208	4.00554	3.81071	14.4914	16.6194
AUR62041968-RA	AT2G25770.1		-1.66878			35.1	not assigned.annotated	LFS: Lachrymatory-factor synthase	mercator4v5.0: not classified & prot-scriber: lachrymatory factor synthase isoform & swissprot: Lachrymatory-factor synthase & original description: pacid=36282265 transcript=AUR62041968-RA locus=AUR62041968 ID=AUR62041968-RA.v1.0 annot-version=v1.0	***	11.0367	7.36531	14.977	36.7028	35.7576
AUR62027138-RA	AT4G38380.1	1.89355	2.7397	2.04983		24.2.4.1.3	Solute transport.carrier-mediated transport.MOP superfamily.MATE family.metal-citrate complex transporter *(FRD)	DTX45: Protein DETOXIFICATION 45, chloroplastic	mercator4v5.0: metal-citrate complex transporter *(FRD) & prot-scriber: arath protein detoxification 46 & swissprot: Protein DETOXIFICATION 45, chloroplastic & original description: pacid=36320601 transcript=AUR62027138-RA locus=AUR62027138 ID=AUR62027138-RA.v1.0 annot-version=v1.0	***	0.351926	1.39758	0.838561	1.94915	4.59797
AUR62029530-RA	AT5G14030.1	-1.40508	-1.66968			35.1	not assigned.annotated	trap-2: Translocon-associated protein subunit beta	mercator4v5.0: not classified & prot-scriber: translocon associated protein subunit beta & swissprot: no annotation & original description: pacid=36283876 transcript=AUR62029530-RA locus=AUR62029530 ID=AUR62029530-RA.v1.0 annot-version=v1.0	***	14.792	11.1602	10.4123	7.64237	9.85554
AUR62005718-RA	AT5G13400.1	1.8926		-3.75641		24.2.2.9	Solute transport.carrier-mediated transport.MFS superfamily.anion transporter *(NRT1/PTR)	NPF6.1: Protein NRT1/ PTR FAMILY 6.1	mercator4v5.0: anion transporter *(NRT1/PTR) & prot-scriber: arath protein nrt ptr family & swissprot: Protein NRT1/ PTR FAMILY 6.1 & original description: pacid=36319806 transcript=AUR62005718-RA locus=AUR62005718 ID=AUR62005718-RA.v1.0 annot-version=v1.0	***	1.72956	2.14916	4.37218	4.98821	1.59033
AUR62033602-RA	AT2G36570.1	1.88839	1.65767	-2.96101		18.4.1.3;50.2.7	Protein modification.phosphorylation.TKL protein kinase superfamily.LRR-III protein kinase;Enzyme classification.EC_2 transferases.EC_2.7 transferase transferring phosphorus-containing group	PXC1: Leucine-rich repeat receptor-like protein kinase PXC1	mercator4v5.0: LRR-III protein kinase & prot-scriber: protein kinase domain containing protein & swissprot: Leucine-rich repeat receptor-like protein kinase PXC1 & original description: pacid=36322722 transcript=AUR62033602-RA locus=AUR62033602 ID=AUR62033602-RA.v1.0 annot-version=v1.0;mercator4v5.0: EC_2.7 transferase transferring phosphorus-containing group & prot-scriber: protein kinase domain containing protein & swissprot: Leucine-rich repeat receptor-like protein kinase PXC1 & original description: pacid=36322722 transcript=AUR62033602-RA locus=AUR62033602 ID=AUR62033602-RA.v1.0 annot-version=v1.0	***	0.374366	0.660452	0.852249	1.32867	0.676002
AUR62021417-RA	AT4G26400.2	1.88798	-3.14315	-4.85223		35.1	not assigned.annotated	At3g19950: E3 ubiquitin-protein ligase RING1-like	mercator4v5.0: not classified & prot-scriber: associated and type ring domain containing protein & swissprot: no annotation & original description: pacid=36313585 transcript=AUR62021417-RA locus=AUR62021417 ID=AUR62021417-RA.v1.0 annot-version=v1.0	***	12.5998	3.5731	24.0767	2.35868	0.666806
AUR62003294-RA	AT4G14710.1	-2.03091	-1.67035		ATARD2	4.2.2.6.4.5	Amino acid metabolism.aspartate group amino acid biosynthesis.aspartate-derived amino acids.methionine.salvage pathway.acireductone dioxygenase *(ARD)	VIT_05s0020g04080: 1,2-dihydroxy-3-keto-5-methylthiopentene dioxygenase 2	mercator4v5.0: acireductone dioxygenase *(ARD) & prot-scriber: 1 2 dihydroxy keto methylthiopentene dioxygenase & swissprot: 1,2-dihydroxy-3-keto-5-methylthiopentene dioxygenase 3 & original description: pacid=36301603 transcript=AUR62003294-RA locus=AUR62003294 ID=AUR62003294-RA.v1.0 annot-version=v1.0	***	4.92523	3.4476	2.88477	4.19262	2.89774
AUR62021084-RA	AT2G34930.1	1.88679		18.4143		35.1	not assigned.annotated	GSO1: LRR receptor-like serine/threonine-protein kinase GSO1	mercator4v5.0: not classified & prot-scriber: lrrnt 2 domain containing protein & swissprot: Receptor-like protein EIX2 & original description: pacid=36318458 transcript=AUR62021084-RA locus=AUR62021084 ID=AUR62021084-RA.v1.0 annot-version=v1.0	*-*	0.699897	1.40739	1.91904	0.215956	6.23034
AUR62020787-RA	AT2G35820.1	-2.2363	-1.67152			35.1	not assigned.annotated	Protein of unknown function	mercator4v5.0: not classified & prot-scriber: ureidoglycolate & swissprot: no annotation & original description: pacid=36283018 transcript=AUR62020787-RA locus=AUR62020787 ID=AUR62020787-RA.v1.0 annot-version=v1.0	***	6.43735	4.69619	3.26601	13.7824	14.9034
AUR62016758-RA	AT2G16365.1	1.88633		-1.48717		26.1.1.1.8	External stimuli response.light.red/far red light.phytochrome-mediated photoperception.substrate adaptor of SCF E3 ubiquitin ligase *(PCH)	At2g16365: F-box protein At2g16365	mercator4v5.0: substrate adaptor of SCF E3 ubiquitin ligase *(PCH) & prot-scriber: f box protein & swissprot: F-box protein At2g16365 & original description: pacid=36305564 transcript=AUR62016758-RA locus=AUR62016758 ID=AUR62016758-RA.v1.0 annot-version=v1.0	***	4.47694	5.92964	9.54903	13.2757	14.145
AUR62032114-RA	AT3G55330.1		-1.67433		PPL1	1.1.1.4.4	Photosynthesis.photophosphorylation.photosystem II.repair and reassembly cycle.repair factor *(PPL1)	PPL1: PsbP-like protein 1, chloroplastic	mercator4v5.0: protein involved in PS-II repair *(PPL1) & prot-scriber: kda subunit of oxygen evolving system of photosystem ii & swissprot: PsbP-like protein 1, chloroplastic & original description: pacid=36300502 transcript=AUR62032114-RA locus=AUR62032114 ID=AUR62032114-RA.v1.0 annot-version=v1.0	***	0.987129	0.653397	1.55572	7.04126	9.27195
AUR62012331-RA	AT3G56200.1	-1.98701	-1.67596			24.2.3.4.7	Solute transport.carrier-mediated transport.APC superfamily.AAAP family.solute transporter *(AAAP)	slc38a7: Putative sodium-coupled neutral amino acid transporter 7	mercator4v5.0: solute transporter *(AAAP) & prot-scriber: aa trans domain containing protein & swissprot: Amino acid transporter AVT6C & original description: pacid=36280603 transcript=AUR62012331-RA locus=AUR62012331 ID=AUR62012331-RA.v1.0 annot-version=v1.0	***	8.33293	6.57443	4.47726	342.6	484.034
AUR62028411-RA	AT4G28030.1		-1.67609			35.1	not assigned.annotated	Protein of unknown function	mercator4v5.0: not classified & prot-scriber: n acetyltransferase domain containing protein & swissprot: no annotation & original description: pacid=36305483 transcript=AUR62028411-RA locus=AUR62028411 ID=AUR62028411-RA.v1.0 annot-version=v1.0	***	2.01266	1.52167	2.61763	5.99375	9.41767
AUR62014194-RA	AT1G70760.1		-1.67692		CRR23	1.1.8.1.2.5	Photosynthesis.photophosphorylation.chlororespiration.NADH dehydrogenase-like (NDH) complex.subcomplex A.component *(NdhL)	ndhL: NAD(P)H-quinone oxidoreductase subunit L, chloroplastic	mercator4v5.0: component *(NdhL) of NDH subcomplex A & prot-scriber: nad(p)h quinone oxidoreductase subunit l & swissprot: NAD(P)H-quinone oxidoreductase subunit L, chloroplastic & original description: pacid=36309022 transcript=AUR62014194-RA locus=AUR62014194 ID=AUR62014194-RA.v1.0 annot-version=v1.0	***	6.76032	4.54307	7.99134	38.3889	96.132
AUR62025691-RA	AT3G13062.2	-1.49267	-1.67772			35.1	not assigned.annotated	Protein of unknown function	mercator4v5.0: not classified & prot-scriber: start domain containing protein & swissprot: no annotation & original description: pacid=36316238 transcript=AUR62025691-RA locus=AUR62025691 ID=AUR62025691-RA.v1.0 annot-version=v1.0	***	8.60321	6.89639	6.75541	5.64152	6.32909
AUR62021338-RA	AT5G35320.1	-3.82204	-1.67811			35.1	not assigned.annotated	Protein of unknown function	mercator4v5.0: not classified & prot-scriber: dbh monooxygenase protein & swissprot: no annotation & original description: pacid=36313569 transcript=AUR62021338-RA locus=AUR62021338 ID=AUR62021338-RA.v1.0 annot-version=v1.0	***	12.1067	8.60302	3.57246	6.77404	8.19389
AUR62001164-RA	AT3G25230.1	-3.26459	-1.67994		ATFKBP62,FKBP62,ROF1	18.13.2.5;18.13.2.7	Protein modification.protein folding.FKBP-type chaperone activities.peptidyl-prolyl cis-trans isomerase *(PAS);Protein modification.protein folding.FKBP-type chaperone activities.peptidyl-prolyl cis-trans isomerase *(ROF)	FKBP62: Peptidyl-prolyl cis-trans isomerase FKBP62	mercator4v5.0: peptidyl-prolyl cis-trans isomerase *(PAS) & prot-scriber: quality protein peptidyl prolyl cis trans isomerase fkbp & swissprot: Peptidyl-prolyl cis-trans isomerase FKBP62 & original description: pacid=36313997 transcript=AUR62001164-RA locus=AUR62001164 ID=AUR62001164-RA.v1.0 annot-version=v1.0;mercator4v5.0: peptidyl-prolyl cis-trans isomerase *(ROF) & prot-scriber: quality protein peptidyl prolyl cis trans isomerase fkbp & swissprot: Peptidyl-prolyl cis-trans isomerase FKBP62 & original description: pacid=36313997 transcript=AUR62001164-RA locus=AUR62001164 ID=AUR62001164-RA.v1.0 annot-version=v1.0	***	22.2064	16.4653	7.01894	10.2419	12.746
AUR62021965-RA	AT3G21690.1	-1.4828	-1.68027			24.2.4.1.1	Solute transport.carrier-mediated transport.MOP superfamily.MATE family.metabolite transporter *(DTX)	DTX40: Protein DETOXIFICATION 40	mercator4v5.0: metabolite transporter *(DTX) & prot-scriber: protein detoxification & swissprot: Protein DETOXIFICATION 40 & original description: pacid=36304208 transcript=AUR62021965-RA locus=AUR62021965 ID=AUR62021965-RA.v1.0 annot-version=v1.0	***	3.27169	2.47546	2.70732	2.64109	2.12375
AUR62015160-RA	AT1G14810.1	1.88164		2.05293		4.2.2.2	Amino acid metabolism.aspartate group amino acid biosynthesis.aspartate-derived amino acids.aspartate-semialdehyde dehydrogenase	asd: Aspartate-semialdehyde dehydrogenase	mercator4v5.0: aspartate-semialdehyde dehydrogenase & prot-scriber: aspartate semialdehyde dehydrogenase & swissprot: no annotation & original description: pacid=36318853 transcript=AUR62015160-RA locus=AUR62015160 ID=AUR62015160-RA.v1.0 annot-version=v1.0	***	2.12526	3.22345	5.37706	1.86376	5.83422
AUR62023560-RA	AT1G72180.1	1.87997	3.4444	3.19092		11.10.1.3.2;18.4.1.11;25.1.1.2;50.2.7	Phytohormone action.signalling peptides.NCRP (non-cysteine-rich-peptide) category.CEP-peptide activity.CEP-peptide receptor *(CEPR);Protein modification.phosphorylation.TKL protein kinase superfamily.LRR-XI protein kinase;Nutrient uptake.nitrogen assimilation.systemic nitrogen signalling.CEP-receptor kinase *(CEPR);Enzyme classification.EC_2 transferases.EC_2.7 transferase transferring phosphorus-containing group	HSL1: Receptor-like protein kinase HSL1	mercator4v5.0: CEP-peptide receptor *(CEPR) & prot-scriber: leucine rich repeat receptor serine threonine protein kinase & swissprot: Receptor protein-tyrosine kinase CEPR2 & original description: pacid=36297839 transcript=AUR62023560-RA locus=AUR62023560 ID=AUR62023560-RA.v1.0 annot-version=v1.0;mercator4v5.0: LRR-XI protein kinase & prot-scriber: leucine rich repeat receptor serine threonine protein kinase & swissprot: Receptor protein-tyrosine kinase CEPR2 & original description: pacid=36297839 transcript=AUR62023560-RA locus=AUR62023560 ID=AUR62023560-RA.v1.0 annot-version=v1.0;mercator4v5.0: systemic nitrogen signalling CEP-receptor kinase *(CEPR) & prot-scriber: leucine rich repeat receptor serine threonine protein kinase & swissprot: Receptor protein-tyrosine kinase CEPR2 & original description: pacid=36297839 transcript=AUR62023560-RA locus=AUR62023560 ID=AUR62023560-RA.v1.0 annot-version=v1.0;mercator4v5.0: EC_2.7 transferase transferring phosphorus-containing group & prot-scriber: leucine rich repeat receptor serine threonine protein kinase & swissprot: Receptor protein-tyrosine kinase CEPR2 & original description: pacid=36297839 transcript=AUR62023560-RA locus=AUR62023560 ID=AUR62023560-RA.v1.0 annot-version=v1.0	***	2.33033	10.9747	5.12516	2.50695	13.1543
AUR62026506-RA	AT1G70140.1	1.87953		-2.44109	ATFH8,FH8	20.2.2.6.1	Cytoskeleton organisation.microfilament network.actin polymerisation.formin actin filament elongation factor activities.group-I formin	FH4: Formin-like protein 4	mercator4v5.0: group-I formin actin filament elongation factor & prot-scriber: formin protein & swissprot: Formin-like protein 4 & original description: pacid=36283945 transcript=AUR62026506-RA locus=AUR62026506 ID=AUR62026506-RA.v1.0 annot-version=v1.0	***	0.269525	0.523217	0.493835	2.94731	1.65111
AUR62026347-RA	AT5G03570.2		-1.68215		ATIREG2,FPN2,IREG2	24.2.2.13;25.4.4.9	Solute transport.carrier-mediated transport.MFS superfamily.iron-regulated metal cation transporter *(FPN);Nutrient uptake.transition metal homeostasis.transport.transition metal cation transporter *(IREG)	IREG2: Solute carrier family 40 member 2	mercator4v5.0: iron-regulated metal cation transporter *(FPN) & prot-scriber: solute carrier family protein member & swissprot: Solute carrier family 40 member 1 & original description: pacid=36307899 transcript=AUR62026347-RA locus=AUR62026347 ID=AUR62026347-RA.v1.0 annot-version=v1.0;mercator4v5.0: transition metal cation transporter *(IREG) & prot-scriber: solute carrier family protein member & swissprot: Solute carrier family 40 member 1 & original description: pacid=36307899 transcript=AUR62026347-RA locus=AUR62026347 ID=AUR62026347-RA.v1.0 annot-version=v1.0	***	1.09038	0.909752	1.83443	0.660096	0.80628
AUR62027853-RA	AT1G12350.1	1.8795		-2.27292	ATCOAB,COAB	7.4.3;50.6.3	Coenzyme metabolism.coenzyme A biosynthesis.phosphopantothenoylcysteine synthetase;Enzyme classification.EC_6 ligases.EC_6.3 ligase forming carbon-nitrogen bond	Os02g0575200: Phosphopantothenate--cysteine ligase 1	mercator4v5.0: phosphopantothenoylcysteine synthetase & prot-scriber: dfp domain containing protein & swissprot: Phosphopantothenate--cysteine ligase 1 & original description: pacid=36299222 transcript=AUR62027853-RA locus=AUR62027853 ID=AUR62027853-RA.v1.0 annot-version=v1.0;mercator4v5.0: EC_6.3 ligase forming carbon-nitrogen bond & prot-scriber: dfp domain containing protein & swissprot: Phosphopantothenate--cysteine ligase 1 & original description: pacid=36299222 transcript=AUR62027853-RA locus=AUR62027853 ID=AUR62027853-RA.v1.0 annot-version=v1.0	***	5.52982	5.58392	13.1533	7.59953	4.75807
AUR62004336-RA	AT4G11610.1		-1.68342			35.1	not assigned.annotated	QKY: Protein QUIRKY	mercator4v5.0: not classified & prot-scriber: ft interacting protein & swissprot: FT-interacting protein 3 & original description: pacid=36318889 transcript=AUR62004336-RA locus=AUR62004336 ID=AUR62004336-RA.v1.0 annot-version=v1.0	***	0.855552	0.842016	1.00896	30.3054	25.6677
AUR62004189-RA	AT1G02020.1	-2.02399	-1.68355			35.1	not assigned.annotated	Protein of unknown function	mercator4v5.0: not classified & prot-scriber: nitroreductase domain containing protein & swissprot: no annotation & original description: pacid=36319240 transcript=AUR62004189-RA locus=AUR62004189 ID=AUR62004189-RA.v1.0 annot-version=v1.0	***	2.25475	1.63634	1.18562	2.39607	2.3141
AUR62003338-RA	AT5G66120.2	-1.38206	-1.68356			4.5.1.2	Amino acid metabolism.shikimate group amino acid biosynthesis.shikimate pathway.3-dehydroquinate synthase *(DHQS)	DHQS: 3-dehydroquinate synthase, chloroplastic	mercator4v5.0: 3-dehydroquinate synthase *(DHQS) & prot-scriber: 3 dehydroquinate synthase & swissprot: 3-dehydroquinate synthase, chloroplastic & original description: pacid=36301804 transcript=AUR62003338-RA locus=AUR62003338 ID=AUR62003338-RA.v1.0 annot-version=v1.0	***	20.2945	14.5692	16.6055	30.9715	59.2803
AUR62007775-RA	AT1G13520.1	1.87907		2.40097		35.1	not assigned.annotated	Protein of unknown function	mercator4v5.0: not classified & prot-scriber: toxin 10 domain containing protein & swissprot: no annotation & original description: pacid=36285865 transcript=AUR62007775-RA locus=AUR62007775 ID=AUR62007775-RA.v1.0 annot-version=v1.0	***	0.485155	1.03648	1.49097	2.78586	9.92304
AUR62036140-RA	AT3G27360.1	1.87802		-2.64835		12.1.1.3	Chromatin organisation.chromatin structure.DNA wrapping.histone *(H3)	Protein of unknown function	mercator4v5.0: histone *(H3) & prot-scriber: histone h3 2 & swissprot: Histone H3.2 & original description: pacid=36313194 transcript=AUR62036140-RA locus=AUR62036140 ID=AUR62036140-RA.v1.0 annot-version=v1.0	***	8.41583	9.33201	19.1114	33.2416	14.9466
AUR62004201-RA	AT3G18490.1	1.87711	1.62393	-2.23052		19.4.3.1;50.3.4	Protein homeostasis.proteolysis.aspartic-type peptidase activities.A1-class (Pepsin) protease;Enzyme classification.EC_3 hydrolases.EC_3.4 hydrolase acting on peptide bond (peptidase)	ASPG1: Protein ASPARTIC PROTEASE IN GUARD CELL 1	mercator4v5.0: A1-class (Pepsin) protease & prot-scriber: peptidase a1 domain containing protein & swissprot: Protein ASPARTIC PROTEASE IN GUARD CELL 1 & original description: pacid=36318958 transcript=AUR62004201-RA locus=AUR62004201 ID=AUR62004201-RA.v1.0 annot-version=v1.0;mercator4v5.0: EC_3.4 hydrolase acting on peptide bond (peptidase) & prot-scriber: peptidase a1 domain containing protein & swissprot: Protein ASPARTIC PROTEASE IN GUARD CELL 1 & original description: pacid=36318958 transcript=AUR62004201-RA locus=AUR62004201 ID=AUR62004201-RA.v1.0 annot-version=v1.0	***	23.1079	39.7379	50.6123	20.5908	14.4776
AUR62039526-RA	AT1G70760.1		-1.68457		CRR23	35.1	not assigned.annotated	ndhL: NAD(P)H-quinone oxidoreductase subunit L, chloroplastic	mercator4v5.0: not classified & prot-scriber: nad(p)h quinone oxidoreductase subunit l chloroplastic & swissprot: no annotation & original description: pacid=36306297 transcript=AUR62039526-RA locus=AUR62039526 ID=AUR62039526-RA.v1.0 annot-version=v1.0	***	6.90906	5.22503	6.37047	69.2343	121.653
AUR62028306-RA	AT3G26060.1		-1.68652		ATPRX Q	10.3.2.2;50.1.11	Redox homeostasis.thiol-based redox regulation.peroxiredoxin activities.atypical 2-Cys peroxiredoxin *(PrxQ);Enzyme classification.EC_1 oxidoreductases.EC_1.11 oxidoreductase acting on peroxide as acceptor	PRXQ: Peroxiredoxin Q, chloroplastic	mercator4v5.0: atypical 2-Cys peroxiredoxin *(PrxQ) & prot-scriber: thioredoxin dependent peroxiredoxin & swissprot: Peroxiredoxin Q, chloroplastic & original description: pacid=36305416 transcript=AUR62028306-RA locus=AUR62028306 ID=AUR62028306-RA.v1.0 annot-version=v1.0;mercator4v5.0: EC_1.11 oxidoreductase acting on peroxide as acceptor & prot-scriber: thioredoxin dependent peroxiredoxin & swissprot: Peroxiredoxin Q, chloroplastic & original description: pacid=36305416 transcript=AUR62028306-RA locus=AUR62028306 ID=AUR62028306-RA.v1.0 annot-version=v1.0	***	7.17174	4.99611	8.78627	34.0111	72.3271
AUR62015539-RA	AT4G28600.1	1.87502		2.79446	NPGR2	27.6.2.1.2	Multi-process regulation.phosphoinositide signalling.phosphoinositide homeostasis.phosphatidylinositol 4-kinase (PI4K-alpha) complex.component *(NPG)	TTC7B: Tetratricopeptide repeat protein 7B	mercator4v5.0: component *(NPG) of phosphatidylinositol 4-kinase complex & prot-scriber: protein npgr & swissprot: Protein NPGR2 & original description: pacid=36314673 transcript=AUR62015539-RA locus=AUR62015539 ID=AUR62015539-RA.v1.0 annot-version=v1.0	***	0.440061	0.721123	1.08539	1.0176	3.77099
AUR62036533-RA	AT2G36780.1	1.87492		5.09286		50.2.4	Enzyme classification.EC_2 transferases.EC_2.4 glycosyltransferase	UGT73C3: UDP-glycosyltransferase 73C3	mercator4v5.0: EC_2.4 glycosyltransferase & prot-scriber: udp glycosyltransferase & swissprot: UDP-glycosyltransferase 73C3 & original description: pacid=36313102 transcript=AUR62036533-RA locus=AUR62036533 ID=AUR62036533-RA.v1.0 annot-version=v1.0	***	6.50328	7.04446	13.4251	24.4131	151.27
AUR62038484-RA	AT2G39130.1	-2.64007	-1.68806			24.2.3.4.7	Solute transport.carrier-mediated transport.APC superfamily.AAAP family.solute transporter *(AAAP)	AVT1: Vacuolar amino acid transporter 1	mercator4v5.0: solute transporter *(AAAP) & prot-scriber: aa trans domain containing protein & swissprot: Amino acid transporter AVT1C & original description: pacid=36311056 transcript=AUR62038484-RA locus=AUR62038484 ID=AUR62038484-RA.v1.0 annot-version=v1.0	***	10.9672	8.01055	5.23933	4.21804	6.34251
AUR62004449-RA	AT4G27950.1	1.78205	-1.68909		CRF4	11.4.2.3;15.5.9.1.8;15.5.9.1.10	Phytohormone action.cytokinin.perception and signal transduction.transcription factor *(CRF);RNA biosynthesis.transcriptional regulation.AP2/ERF transcription factor superfamily.transcription factor (ERF) activities.subgroup ERF-VI transcription factor;RNA biosynthesis.transcriptional regulation.AP2/ERF transcription factor superfamily.transcription factor (ERF) activities.subgroup ERF-VIII transcription factor	CRF4: Ethylene-responsive transcription factor CRF4	mercator4v5.0: transcription factor *(CRF) & prot-scriber: ethylene responsive transcription factor erf & swissprot: Ethylene-responsive transcription factor CRF4 & original description: pacid=36319057 transcript=AUR62004449-RA locus=AUR62004449 ID=AUR62004449-RA.v1.0 annot-version=v1.0;mercator4v5.0: subgroup ERF-VI transcription factor & prot-scriber: ethylene responsive transcription factor erf & swissprot: Ethylene-responsive transcription factor CRF4 & original description: pacid=36319057 transcript=AUR62004449-RA locus=AUR62004449 ID=AUR62004449-RA.v1.0 annot-version=v1.0;mercator4v5.0: subgroup ERF-VIII transcription factor & prot-scriber: ethylene responsive transcription factor erf & swissprot: Ethylene-responsive transcription factor CRF4 & original description: pacid=36319057 transcript=AUR62004449-RA locus=AUR62004449 ID=AUR62004449-RA.v1.0 annot-version=v1.0	***	14.5142	9.33862	26.4068	5.00182	10.0278
AUR62030303-RA	AT3G55290.1	-3.07459	-1.6896			35.1	not assigned.annotated	fabG: 3-oxoacyl-[acyl-carrier-protein] reductase FabG	mercator4v5.0: not classified & prot-scriber: 3 oxoacyl [acyl carrier protein] reductase 1 chloroplastic & swissprot: 3-oxoacyl-[acyl-carrier-protein] reductase, chloroplastic & original description: pacid=36300655 transcript=AUR62030303-RA locus=AUR62030303 ID=AUR62030303-RA.v1.0 annot-version=v1.0	***	18.1285	12.5102	7.00453	22.372	29.1855
AUR62009020-RA	AT1G66880.1	1.87418		11.2522		18.4.1.20;50.2.7	Protein modification.phosphorylation.TKL protein kinase superfamily.LRK10-1-like protein kinase;Enzyme classification.EC_2 transferases.EC_2.7 transferase transferring phosphorus-containing group	At1g18390: Probable serine/threonine-protein kinase At1g18390	mercator4v5.0: LRK10-1-like protein kinase & prot-scriber: arath wall associated receptor kinase & swissprot: LEAF RUST 10 DISEASE-RESISTANCE LOCUS RECEPTOR-LIKE PROTEIN KINASE-like 1.3 & original description: pacid=36314966 transcript=AUR62009020-RA locus=AUR62009020 ID=AUR62009020-RA.v1.0 annot-version=v1.0;mercator4v5.0: EC_2.7 transferase transferring phosphorus-containing group & prot-scriber: arath wall associated receptor kinase & swissprot: LEAF RUST 10 DISEASE-RESISTANCE LOCUS RECEPTOR-LIKE PROTEIN KINASE-like 1.3 & original description: pacid=36314966 transcript=AUR62009020-RA locus=AUR62009020 ID=AUR62009020-RA.v1.0 annot-version=v1.0	***	0.294505	0.709427	0.737779	0.377169	7.29756
AUR62002005-RA	AT4G39900.1	1.8738		3.87645		35.1	not assigned.annotated	Protein of unknown function	mercator4v5.0: not classified & prot-scriber: tbcc domain containing protein & swissprot: no annotation & original description: pacid=36289602 transcript=AUR62002005-RA locus=AUR62002005 ID=AUR62002005-RA.v1.0 annot-version=v1.0	***	7.16362	5.03447	14.7498	19.9827	107.121
AUR62031716-RA	AT3G14470.1	-1.58144	-1.69058			35.1	not assigned.annotated	Protein of unknown function	mercator4v5.0: not classified & prot-scriber: nb arc domain containing protein & swissprot: Putative disease resistance protein RGA4 & original description: pacid=36325023 transcript=AUR62031716-RA locus=AUR62031716 ID=AUR62031716-RA.v1.0 annot-version=v1.0	*-*	4.66038	3.19315	2.93746	0.626441	1.6525
AUR62022002-RA	AT1G11545.1	1.87114		-2.30849	XTH8	50.2.4	Enzyme classification.EC_2 transferases.EC_2.4 glycosyltransferase	XTH8: Probable xyloglucan endotransglucosylase/hydrolase protein 8	mercator4v5.0: EC_2.4 glycosyltransferase & prot-scriber: xyloglucan endotransglucosylase hydrolase protein & swissprot: Probable xyloglucan endotransglucosylase/hydrolase protein 8 & original description: pacid=36304390 transcript=AUR62022002-RA locus=AUR62022002 ID=AUR62022002-RA.v1.0 annot-version=v1.0	***	1.20595	1.50269	2.67305	4.26979	2.65877
AUR62007419-RA	AT5G45380.1	1.87087		4.36942	ATDUR3,DUR3	24.2.3.7	Solute transport.carrier-mediated transport.APC superfamily.proton:urea symporter *(DUR)	DUR3: Urea-proton symporter DUR3	mercator4v5.0: proton:urea symporter *(DUR) & prot-scriber: urea proton symporter dur & swissprot: Urea-proton symporter DUR3 & original description: pacid=36317672 transcript=AUR62007419-RA locus=AUR62007419 ID=AUR62007419-RA.v1.0 annot-version=v1.0	***	0.932943	0.825929	1.90211	1.21226	8.33763
AUR62019304-RA	AT5G19855.1		-1.69297			1.2.1.2.4	Photosynthesis.calvin cycle.ribulose-1,5-bisphosphat carboxylase/oxygenase (RuBisCo) activity.RuBisCo assembly.assembly factor *(RbcX)	Protein of unknown function	mercator4v5.0: assembly factor involved in RuBisCo assembly *(RbcX) & prot-scriber: quality protein chaperonin rbcx protein 2 chloroplastic & swissprot: Chaperonin-like RbcX protein 2, chloroplastic & original description: pacid=36286276 transcript=AUR62019304-RA locus=AUR62019304 ID=AUR62019304-RA.v1.0 annot-version=v1.0	***	9.13554	6.6383	8.13855	45.1454	86.2147
AUR62002403-RA	AT3G59660.1	-1.44986	-1.69329			26.10.3.4.2	External stimuli response.pathogen.defense mechanisms.BAG6-dependent plant immunity.regulatory protein *(BAGP)	At1g03370: C2 and GRAM domain-containing protein At1g03370	mercator4v5.0: regulatory protein *(BAGP) of BAG6-dependent plant immunity & prot-scriber: c2 and gram domain containing protein & swissprot: BAG-associated GRAM protein 1 & original description: pacid=36289066 transcript=AUR62002403-RA locus=AUR62002403 ID=AUR62002403-RA.v1.0 annot-version=v1.0	***	4.35036	3.08483	3.47373	7.61688	7.16459
AUR62018508-RA	AT4G30950.1	2.58744	-1.69353		FAD6,FADC,SFD4	5.1.7.3.1	Lipid metabolism.fatty acid metabolism.fatty acid desaturation.methyl-end desaturation.delta-12/delta-15 fatty acid desaturase *(FAD2/3/6-8)	FAD6: Omega-6 fatty acid desaturase, chloroplastic	mercator4v5.0: delta-12/delta-15 fatty acid desaturase & prot-scriber: omega fatty acid desaturase chloroplastic & swissprot: Omega-6 fatty acid desaturase, chloroplastic & original description: pacid=36291145 transcript=AUR62018508-RA locus=AUR62018508 ID=AUR62018508-RA.v1.0 annot-version=v1.0	***	12.4069	8.99297	38.4592	45.8695	71.2276
AUR62035465-RA	AT4G06536.1	-2.07357	-1.69402			35.1	not assigned.annotated	Protein of unknown function	mercator4v5.0: not classified & prot-scriber: spry domain domain protein & swissprot: no annotation & original description: pacid=36287355 transcript=AUR62035465-RA locus=AUR62035465 ID=AUR62035465-RA.v1.0 annot-version=v1.0	***	1.69307	1.263	0.904829	2.55825	2.068
AUR62023076-RA	AT3G08010.1		-1.69483		ATAB2	35.1	not assigned.annotated	Protein of unknown function	mercator4v5.0: not classified & prot-scriber: orysj protein tab homolog chloroplastic & swissprot: Protein TAB2 homolog, chloroplastic & original description: pacid=36297602 transcript=AUR62023076-RA locus=AUR62023076 ID=AUR62023076-RA.v1.0 annot-version=v1.0	***	1.47717	1.11542	2.13061	1.50703	3.33921
AUR62006098-RA	AT4G10955.2	-1.78461	-1.69592			35.1	not assigned.annotated	Protein of unknown function	mercator4v5.0: not classified & prot-scriber: lipase 3 domain containing protein & swissprot: GDSL esterase/lipase At4g10955 & original description: pacid=36295644 transcript=AUR62006098-RA locus=AUR62006098 ID=AUR62006098-RA.v1.0 annot-version=v1.0	***	2.82809	1.74622	1.79889	0.0304513	0.102939
AUR62021291-RA	AT5G62220.1	1.87052		-2.70942	ATGT18,GT18	21.2.1.1.6	Cell wall organisation.hemicellulose.xyloglucan.biosynthesis.galactosyltransferase *(XLT2)	Os03g0144800: Xyloglucan galactosyltransferase KATAMARI1 homolog	mercator4v5.0: galactosyltransferase *(XLT2) & prot-scriber: exostosin domain containing protein & swissprot: Xyloglucan galactosyltransferase XLT2 & original description: pacid=36318453 transcript=AUR62021291-RA locus=AUR62021291 ID=AUR62021291-RA.v1.0 annot-version=v1.0	***	2.63594	4.42829	5.58748	6.55676	2.46785
AUR62022008-RA	AT2G27030.3	1.87015	1.58133	2.08185	ACAM-2,CAM5	35.1	not assigned.annotated	Protein of unknown function	mercator4v5.0: not classified & prot-scriber: ef hand domain containing protein & swissprot: no annotation & original description: pacid=36304322 transcript=AUR62022008-RA locus=AUR62022008 ID=AUR62022008-RA.v1.0 annot-version=v1.0	*-*	0.485714	0.883946	1.06327	0.457231	0.998049
AUR62019815-RA	AT5G41800.1		-1.69686			4.1.1.3.2;24.2.3.4.6	Amino acid metabolism.glutamate group amino acid biosynthesis.glutamate-derived amino acids.gamma-aminobutyrate (GABA).GABA transporter *(GAT);Solute transport.carrier-mediated transport.APC superfamily.AAAP family.gamma-aminobutyric acid transporter *(GAT)	At5g41800: Probable GABA transporter 2	mercator4v5.0: GABA transporter *(GAT) & prot-scriber: aa trans domain containing protein & swissprot: Probable GABA transporter 2 & original description: pacid=36310663 transcript=AUR62019815-RA locus=AUR62019815 ID=AUR62019815-RA.v1.0 annot-version=v1.0;mercator4v5.0: gamma-aminobutyric acid transporter *(GAT) & prot-scriber: aa trans domain containing protein & swissprot: Probable GABA transporter 2 & original description: pacid=36310663 transcript=AUR62019815-RA locus=AUR62019815 ID=AUR62019815-RA.v1.0 annot-version=v1.0	***	1.19154	0.995271	1.86329	0.645309	1.04916
AUR62016927-RA	AT1G11170.1		-1.69753			35.1	not assigned.annotated	Protein of unknown function	mercator4v5.0: not classified & prot-scriber: secretory carrier associated membrane protein & swissprot: no annotation & original description: pacid=36309838 transcript=AUR62016927-RA locus=AUR62016927 ID=AUR62016927-RA.v1.0 annot-version=v1.0	***	7.73978	6.56269	9.77862	14.3921	14.8055
AUR62014639-RA	AT3G13160.1	1.86736		2.8285		17.6.1.3.29	Protein biosynthesis.organelle machinery.mitochondrial ribosome biogenesis.small ribosomal subunit proteome.component *(mS78/mS79)	At3g13160: Pentatricopeptide repeat-containing protein At3g13160, mitochondrial	mercator4v5.0: component *(mS78/mS79) of small mitoribosomal-subunit proteome & prot-scriber: pentatricopeptide repeat containing protein mitochondrial & swissprot: Pentatricopeptide repeat-containing protein At3g13160, mitochondrial & original description: pacid=36303293 transcript=AUR62014639-RA locus=AUR62014639 ID=AUR62014639-RA.v1.0 annot-version=v1.0	***	0.585276	0.742436	1.16599	1.41707	5.44564
AUR62028837-RA	AT3G23760.1	-1.45495	-1.69806			35.1	not assigned.annotated	At4g14100: Uncharacterized protein At4g14100	mercator4v5.0: not classified & prot-scriber: transferases transferring glycosyl & swissprot: Uncharacterized protein At4g14100 & original description: pacid=36305194 transcript=AUR62028837-RA locus=AUR62028837 ID=AUR62028837-RA.v1.0 annot-version=v1.0	*-*	1.71362	1.42037	1.57447	3.43078	3.66089
AUR62003301-RA	AT1G57770.1		-1.69833			35.1	not assigned.annotated	CRTISO: Prolycopene isomerase, chloroplastic	mercator4v5.0: not classified & prot-scriber: amino oxidase domain containing protein & swissprot: Prolycopene isomerase, chloroplastic & original description: pacid=36301781 transcript=AUR62003301-RA locus=AUR62003301 ID=AUR62003301-RA.v1.0 annot-version=v1.0	***	1.67338	1.27043	1.55475	4.82667	8.40238
AUR62000274-RA	AT3G08640.1	1.86727		1.76212		35.1	not assigned.annotated	RER3: Protein RETICULATA-RELATED 3, chloroplastic	mercator4v5.0: not classified & prot-scriber: protein reticulata 3 chloroplastic protein & swissprot: Protein RETICULATA-RELATED 3, chloroplastic & original description: pacid=36298512 transcript=AUR62000274-RA locus=AUR62000274 ID=AUR62000274-RA.v1.0 annot-version=v1.0	*-*	3.40368	5.1078	6.80816	4.5091	10.9676
AUR62010967-RA	AT3G24630.1	-1.51122	-1.70086			35.1	not assigned.annotated	Protein of unknown function	mercator4v5.0: not classified & prot-scriber: varlmgl domain containing protein & swissprot: no annotation & original description: pacid=36312568 transcript=AUR62010967-RA locus=AUR62010967 ID=AUR62010967-RA.v1.0 annot-version=v1.0	***	6.43813	4.14037	5.53074	3.00089	5.33306
AUR62020071-RA	AT1G07380.1	-3.07263	-1.70159			5.4.6.1.1;50.3.5	Lipid metabolism.sphingolipid metabolism.sphingolipid homeostasis.ceramidase activities.neutral ceramidase *(NCER);Enzyme classification.EC_3 hydrolases.EC_3.5 hydrolase acting on carbon-nitrogen bond, other than peptide bond	At2g38010: Neutral ceramidase	mercator4v5.0: neutral ceramidase *(NCER) & prot-scriber: dicdi neutral ceramidase & swissprot: Neutral ceramidase 1 & original description: pacid=36294900 transcript=AUR62020071-RA locus=AUR62020071 ID=AUR62020071-RA.v1.0 annot-version=v1.0;mercator4v5.0: EC_3.5 hydrolase acting on carbon-nitrogen bond, other than peptide bond & prot-scriber: dicdi neutral ceramidase & swissprot: Neutral ceramidase 1 & original description: pacid=36294900 transcript=AUR62020071-RA locus=AUR62020071 ID=AUR62020071-RA.v1.0 annot-version=v1.0	***	27.2901	17.4362	11.0836	11.2657	13.3456
AUR62013476-RA	AT4G03520.1	-1.70692	-1.7017		ATHM2	1.1.1.3.20	Photosynthesis.photophosphorylation.photosystem II.assembly.thioredoxin *(TRX-M)	Thioredoxin M-type, chloroplastic	mercator4v5.0: thioredoxin *(TRX-M) & prot-scriber: thioredoxin chloroplastic & swissprot: Thioredoxin M-type, chloroplastic & original description: pacid=36291971 transcript=AUR62013476-RA locus=AUR62013476 ID=AUR62013476-RA.v1.0 annot-version=v1.0	***	83.5623	55.3323	56.6493	368.162	456.824
AUR62010888-RA	AT4G29130.1	-1.44439	-1.70222		ATHXK1,GIN2,HXK1	3.1.4.3	Carbohydrate metabolism.sucrose metabolism.degradation.hexokinase	HXK1: Hexokinase-1	mercator4v5.0: hexokinase & prot-scriber: hexokinase protein & swissprot: Hexokinase-1 & original description: pacid=36312466 transcript=AUR62010888-RA locus=AUR62010888 ID=AUR62010888-RA.v1.0 annot-version=v1.0	***	14.5651	11.7107	11.8064	35.8948	61.5091
AUR62030424-RA	AT2G28900.1	-1.76669	-1.70229		ATOEP16-1,ATOEP16-L,OEP16,OEP16-1	35.1	not assigned.annotated	OEP16: Outer envelope pore protein 16, chloroplastic	mercator4v5.0: not classified & prot-scriber: outer envelope pore protein 16 1 chloroplastic & swissprot: Outer envelope pore protein 16, chloroplastic & original description: pacid=36319641 transcript=AUR62030424-RA locus=AUR62030424 ID=AUR62030424-RA.v1.0 annot-version=v1.0	***	22.734	16.3849	14.6523	118.517	122.375
AUR62004596-RA	AT4G09140.1		-1.70255		ATMLH1,MLH1	13.3.5.1.2.1;14.7.2.1	Cell division.meiotic recombination.meiotic crossover.class I interference-sensitive crossover pathway.MutL-gamma endonuclease heterodimer.component *(MLH1);DNA damage response.mismatch repair (MMR).MLH1-PMS1 heterodimer.component *(MLH1)	MLH1: DNA mismatch repair protein MLH1	mercator4v5.0: component *(MLH1) of MutLy endonuclease heterodimer & prot-scriber: dna mismatch repair protein mutl & swissprot: DNA mismatch repair protein MLH1 & original description: pacid=36319444 transcript=AUR62004596-RA locus=AUR62004596 ID=AUR62004596-RA.v1.0 annot-version=v1.0;mercator4v5.0: component *(MLH1) of MLH1-PMS1 heterodimer & prot-scriber: dna mismatch repair protein mutl & swissprot: DNA mismatch repair protein MLH1 & original description: pacid=36319444 transcript=AUR62004596-RA locus=AUR62004596 ID=AUR62004596-RA.v1.0 annot-version=v1.0	***	0.49636	0.384103	0.440892	0.701301	1.09748
AUR62041212-RA	AT3G22960.1	1.86519	1.54298	-2.20685	PKP-ALPHA,PKP1	3.12.8;5.1.2.1;50.2.7	Carbohydrate metabolism.plastidial glycolysis.pyruvate kinase;Lipid metabolism.fatty acid metabolism.acetyl-CoA generation.plastidial pyruvate kinase;Enzyme classification.EC_2 transferases.EC_2.7 transferase transferring phosphorus-containing group	Pyruvate kinase isozyme A, chloroplastic	mercator4v5.0: pyruvate kinase & prot-scriber: plastidial pyruvate kinase 1 & swissprot: Pyruvate kinase isozyme A, chloroplastic & original description: pacid=36321889 transcript=AUR62041212-RA locus=AUR62041212 ID=AUR62041212-RA.v1.0 annot-version=v1.0;mercator4v5.0: plastidial pyruvate kinase & prot-scriber: plastidial pyruvate kinase 1 & swissprot: Pyruvate kinase isozyme A, chloroplastic & original description: pacid=36321889 transcript=AUR62041212-RA locus=AUR62041212 ID=AUR62041212-RA.v1.0 annot-version=v1.0;mercator4v5.0: EC_2.7 transferase transferring phosphorus-containing group & prot-scriber: plastidial pyruvate kinase 1 & swissprot: Pyruvate kinase isozyme A, chloroplastic & original description: pacid=36321889 transcript=AUR62041212-RA locus=AUR62041212 ID=AUR62041212-RA.v1.0 annot-version=v1.0	***	1.42375	3.28116	3.37024	0.96698	0.546177
AUR62011036-RA	AT1G08510.1	1.85994	1.31961	-2.91551	FATB	5.1.4.7.2	Lipid metabolism.fatty acid metabolism.plastidial fatty acid synthase (ptFAS) system.termination of fatty acid chains.palmitoyl-ACP thioesterase *(FATB)	FATB1: Palmitoyl-acyl carrier protein thioesterase, chloroplastic	mercator4v5.0: palmitoyl-ACP thioesterase *(FATB) & prot-scriber: acyl [acyl carrier protein] hydrolase & swissprot: Palmitoyl-acyl carrier protein thioesterase, chloroplastic & original description: pacid=36312530 transcript=AUR62011036-RA locus=AUR62011036 ID=AUR62011036-RA.v1.0 annot-version=v1.0	***	21.798	35.8187	53.4603	690.592	327.159
AUR62010110-RA	AT4G34840.1	-1.55915	-1.7044		ATMTAN2,ATMTN2,MTAN2,MTN2	4.2.2.6.4.1	Amino acid metabolism.aspartate group amino acid biosynthesis.aspartate-derived amino acids.methionine.salvage pathway.methylthioadenosine nucleosidase *(MTN)	MTN2: 5'-methylthioadenosine/S-adenosylhomocysteine nucleosidase 2	mercator4v5.0: methylthioadenosine nucleosidase *(MTN) & prot-scriber: pnp udp 1 domain containing protein & swissprot: 5-methylthioadenosine/S-adenosylhomocysteine nucleosidase & original description: pacid=36322046 transcript=AUR62010110-RA locus=AUR62010110 ID=AUR62010110-RA.v1.0 annot-version=v1.0	***	14.9481	11.8317	11.4096	28.7133	32.5251
AUR62008993-RA	AT1G67090.1		-1.70528		RBCS1A	1.2.1.1.2	Photosynthesis.calvin cycle.ribulose-1,5-bisphosphat carboxylase/oxygenase (RuBisCo) activity.RuBisCo heterodimer.small subunit	RBCS: Ribulose bisphosphate carboxylase small chain, chloroplastic	mercator4v5.0: small subunit of ribulose-1,5-bisphosphat carboxylase/oxygenase heterodimer & prot-scriber: ribulose bisphosphate carboxylase small subunit chloroplastic 1 4 & swissprot: Ribulose bisphosphate carboxylase small subunit, chloroplastic 3 & original description: pacid=36315314 transcript=AUR62008993-RA locus=AUR62008993 ID=AUR62008993-RA.v1.0 annot-version=v1.0	***	5.20963	3.47637	7.80924	207.769	157.797
AUR62026483-RA	AT1G10360.1	2.20068	-1.70529		ATGSTU18,GST29,GSTU18	10.2.3.3	Redox homeostasis.glutathione-based redox regulation.glutathione S-transferase activities.class tau glutathione S-transferase	Probable glutathione S-transferase	mercator4v5.0: class tau glutathione S-transferase & prot-scriber: arath glutathione s transferase & swissprot: Glutathione S-transferase U18 & original description: pacid=36284134 transcript=AUR62026483-RA locus=AUR62026483 ID=AUR62026483-RA.v1.0 annot-version=v1.0	***	5.89726	4.18769	12.4395	20.3133	57.7391
AUR62018443-RA	AT3G56940.1		-1.70612		ACSF,CHL27,CRD1	7.15.1.3.1	Coenzyme metabolism.chlorophyll metabolism.chlorophyll biosynthesis.Mg-protoporphyrin IX monomethylester cyclase complex.catalytic component *(CRD1)	CRD1: Magnesium-protoporphyrin IX monomethyl ester [oxidative] cyclase, chloroplastic	mercator4v5.0: catalytic component *(CRD1) of Mg-protoporphyrin IX monomethylester cyclase complex & prot-scriber: magnesium protoporphyrin ix monomethyl ester [oxidative] cyclase 1 & swissprot: Magnesium-protoporphyrin IX monomethyl ester [oxidative] cyclase, chloroplastic & original description: pacid=36291254 transcript=AUR62018443-RA locus=AUR62018443 ID=AUR62018443-RA.v1.0 annot-version=v1.0	***	32.0271	23.4094	34.2401	220.057	267.745
AUR62011502-RA	AT1G15290.1		-1.70615			35.1	not assigned.annotated	TSS: Protein TSS	mercator4v5.0: not classified & prot-scriber: clu domain containing protein & swissprot: Protein TSS & original description: pacid=36308449 transcript=AUR62011502-RA locus=AUR62011502 ID=AUR62011502-RA.v1.0 annot-version=v1.0	***	5.60567	3.90578	7.15493	6.77889	8.28484
AUR62010139-RA	AT4G21790.1	-2.56351	-1.70627		ATTOM1,TOM1	26.12.3.1.1	External stimuli response.virus.virus replication.tobamovirus multiplication.replication host factor *(TOM1)	TOM1: Tobamovirus multiplication protein 1	mercator4v5.0: tobamovirus multiplication replication host factor *(TOM1) & prot-scriber: duf 1084 domain containing protein & swissprot: Tobamovirus multiplication protein 1 & original description: pacid=36321998 transcript=AUR62010139-RA locus=AUR62010139 ID=AUR62010139-RA.v1.0 annot-version=v1.0	***	4.7927	3.23517	2.08121	0.464335	0.372285
AUR62018781-RA	AT4G17030.1	-3.94897	-1.70658		AT-EXPR,ATEXLB1,ATEXPR1,ATHEXP BETA 3.1,EXLB1,EXPR	35.1	not assigned.annotated	EXLB1: Expansin-like B1	mercator4v5.0: not classified & prot-scriber: expansin b1 protein & swissprot: Expansin-like B1 & original description: pacid=36310251 transcript=AUR62018781-RA locus=AUR62018781 ID=AUR62018781-RA.v1.0 annot-version=v1.0	***	41.2739	32.4111	9.36049	2.12625	3.56016
AUR62025498-RA	AT2G47485.1	-1.29215	-1.70709			35.1	not assigned.annotated	Protein of unknown function	mercator4v5.0: not classified & prot-scriber: transferase family family protein & swissprot: no annotation & original description: pacid=36323167 transcript=AUR62025498-RA locus=AUR62025498 ID=AUR62025498-RA.v1.0 annot-version=v1.0	***	17.3109	12.4727	15.2463	33.6509	27.0418
AUR62033841-RA	AT5G06300.1	-5.53212	-1.70716			11.4.1.3	Phytohormone action.cytokinin.biosynthesis.cytokinin phosphoribohydrolase *(LOG)	LOG7: Cytokinin riboside 5'-monophosphate phosphoribohydrolase LOG7	mercator4v5.0: cytokinin phosphoribohydrolase *(LOG) & prot-scriber: cytokinin riboside 5 monophosphate phosphoribohydrolase & swissprot: Cytokinin riboside 5-monophosphate phosphoribohydrolase LOG7 & original description: pacid=36283709 transcript=AUR62033841-RA locus=AUR62033841 ID=AUR62033841-RA.v1.0 annot-version=v1.0	***	4.46739	2.84726	0.823101	16.7916	19.1263
AUR62025300-RA	AT3G26060.2		-1.70774		ATPRX Q	10.3.2.2;50.1.11	Redox homeostasis.thiol-based redox regulation.peroxiredoxin activities.atypical 2-Cys peroxiredoxin *(PrxQ);Enzyme classification.EC_1 oxidoreductases.EC_1.11 oxidoreductase acting on peroxide as acceptor	PRXQ: Peroxiredoxin Q, chloroplastic	mercator4v5.0: atypical 2-Cys peroxiredoxin *(PrxQ) & prot-scriber: thioredoxin dependent peroxiredoxin & swissprot: Peroxiredoxin Q, chloroplastic & original description: pacid=36316019 transcript=AUR62025300-RA locus=AUR62025300 ID=AUR62025300-RA.v1.0 annot-version=v1.0;mercator4v5.0: EC_1.11 oxidoreductase acting on peroxide as acceptor & prot-scriber: thioredoxin dependent peroxiredoxin & swissprot: Peroxiredoxin Q, chloroplastic & original description: pacid=36316019 transcript=AUR62025300-RA locus=AUR62025300 ID=AUR62025300-RA.v1.0 annot-version=v1.0	***	3.16325	2.41429	2.91599	28.1005	37.7148
AUR62028883-RA	AT5G13140.1		-1.70909			35.1	not assigned.annotated	Protein of unknown function	mercator4v5.0: not classified & prot-scriber: pollen ole e allergen extensin & swissprot: no annotation & original description: pacid=36305245 transcript=AUR62028883-RA locus=AUR62028883 ID=AUR62028883-RA.v1.0 annot-version=v1.0	*-*	9.77859	6.22443	11.0238	1.96571	2.6456
AUR62017041-RA	AT1G57600.1	-1.4916	-1.70935			18.3.1.3.3	Protein modification.lipidation.glycophosphatidylinositol (GPI) anchor addition.GPI anchor remodeling.GPI lipid remodeling O-acyl transferase	SPAC24H6.01c: Putative membrane-bound O-acyltransferase C24H6.01c	mercator4v5.0: GPI lipid remodeling O-acyl transferase & prot-scriber: quality protein membrane bound o acyltransferase gup & swissprot: no annotation & original description: pacid=36309748 transcript=AUR62017041-RA locus=AUR62017041 ID=AUR62017041-RA.v1.0 annot-version=v1.0	***	6.23945	4.051	4.87699	2.70312	4.54615
AUR62030771-RA	AT2G38310.1	1.85769	-5.40206	-4.03907	PYL4,RCAR10	11.1.2.1.1.1	Phytohormone action.abscisic acid.perception and signalling.receptor activities.cytoplasm-localized receptor complex.receptor component *(PYL/RCAR)	PYL4: Abscisic acid receptor PYL4	mercator4v5.0: receptor component *(PYL/RCAR) of cytoplasm-localized abscisic acid receptor complex & prot-scriber: abscisic acid receptor pyl protein & swissprot: Abscisic acid receptor PYL4 & original description: pacid=36290850 transcript=AUR62030771-RA locus=AUR62030771 ID=AUR62030771-RA.v1.0 annot-version=v1.0	***	5.79957	1.24687	11.7566	21.3342	7.47909
AUR62012739-RA	AT4G04450.1		-1.70981		AtWRKY42,WRKY42	15.5.25.1	RNA biosynthesis.transcriptional regulation.WRKY transcription factor activity.WRKY-type transcription factor	WRKY42: Probable WRKY transcription factor 42	mercator4v5.0: WRKY-type transcription factor & prot-scriber: wrky transcription factor wrky & swissprot: WRKY transcription factor 42 & original description: pacid=36299582 transcript=AUR62012739-RA locus=AUR62012739 ID=AUR62012739-RA.v1.0 annot-version=v1.0	***	5.15261	3.955	5.47343	14.0833	25.6033
AUR62009046-RA	AT4G31390.1	-1.29717	-1.70998			18.4.21	Protein modification.phosphorylation.ABC1 atypical protein kinase	At4g31390: Uncharacterized aarF domain-containing protein kinase At4g31390, chloroplastic	mercator4v5.0: ABC1 atypical protein kinase & prot-scriber: eftu domain containing protein domain containing protein domain containing protein domain containing protein & swissprot: Protein ACTIVITY OF BC1 COMPLEX KINASE 1, chloroplastic & original description: pacid=36297311 transcript=AUR62009046-RA locus=AUR62009046 ID=AUR62009046-RA.v1.0 annot-version=v1.0	***	3.39412	2.79207	3.47892	9.22656	10.9657
AUR62027086-RA	AT5G64410.1	3.08761	-1.71008		ATOPT4,OPT4	24.2.10.2	Solute transport.carrier-mediated transport.OPT family.oligopeptide transporter *(OPT)	OPT4: Oligopeptide transporter 4	mercator4v5.0: oligopeptide transporter *(OPT) & prot-scriber: oligopeptide transporter protein & swissprot: Oligopeptide transporter 4 & original description: pacid=36320651 transcript=AUR62027086-RA locus=AUR62027086 ID=AUR62027086-RA.v1.0 annot-version=v1.0	***	1.07973	0.985541	4.5246	1.22586	1.12727
AUR62024968-RA	AT5G15490.1		-1.71009			3.13.3.1	Carbohydrate metabolism.nucleotide sugar biosynthesis.UDP-D-glucuronic acid biosynthesis.UDP-D-glucose 6-dehydrogenase	UGD3: UDP-glucose 6-dehydrogenase 3	mercator4v5.0: UDP-D-glucose 6-dehydrogenase & prot-scriber: udp glucose 6 dehydrogenase & swissprot: UDP-glucose 6-dehydrogenase 3 & original description: pacid=36309520 transcript=AUR62024968-RA locus=AUR62024968 ID=AUR62024968-RA.v1.0 annot-version=v1.0	***	2.04562	1.30402	1.48593	3.55398	3.58561
AUR62028426-RA	AT5G08410.1		-1.71232		FTRA2	10.3.1.2.1	Redox homeostasis.thiol-based redox regulation.thioredoxin reductase activities.ferredoxin-dependent thioredoxin reductase (FTR) complex.subunit alpha	FTRV: Ferredoxin-thioredoxin reductase, variable chain, chloroplastic	mercator4v5.0: subunit alpha of ferredoxin-dependent thioredoxin reductase (FTR) complex & prot-scriber: fethred a domain containing protein & swissprot: Ferredoxin-thioredoxin reductase, variable chain, chloroplastic & original description: pacid=36296184 transcript=AUR62028426-RA locus=AUR62028426 ID=AUR62028426-RA.v1.0 annot-version=v1.0	***	34.1853	20.9486	32.7754	47.4025	88.5458
AUR62018089-RA	AT4G15920.1		-1.71235			24.2.6.1	Solute transport.carrier-mediated transport.TOC superfamily.sugar efflux transporter *(SWEET)	SWEET17: Bidirectional sugar transporter SWEET17	mercator4v5.0: sugar efflux transporter *(SWEET) & prot-scriber: bidirectional sugar transporter sweet protein & swissprot: Bidirectional sugar transporter SWEET17 & original description: pacid=36281375 transcript=AUR62018089-RA locus=AUR62018089 ID=AUR62018089-RA.v1.0 annot-version=v1.0	***	22.2615	18.9412	20.9323	8.55175	8.27757
AUR62024758-RA	AT1G28520.2	-1.72572	-1.71256		ATVOZ1,VOZ1	15.5.36	RNA biosynthesis.transcriptional regulation.VOZ-type transcription factor	VOZ1: Transcription factor VOZ1	mercator4v5.0: VOZ-type transcription factor & prot-scriber: transcription factor voz isoform & swissprot: Transcription factor VOZ1 & original description: pacid=36284695 transcript=AUR62024758-RA locus=AUR62024758 ID=AUR62024758-RA.v1.0 annot-version=v1.0	***	7.1735	5.00321	4.21221	5.30999	6.97942
AUR62013069-RA	AT2G21100.1	-2.61777	-1.71359			35.1	not assigned.annotated	DIR23: Dirigent protein 23	mercator4v5.0: not classified & prot-scriber: arath dirigent protein & swissprot: Dirigent protein 23 & original description: pacid=36300264 transcript=AUR62013069-RA locus=AUR62013069 ID=AUR62013069-RA.v1.0 annot-version=v1.0	***	165.92	110.934	64.7066	1.62578	1.16858
AUR62003350-RA	AT2G17820.1	1.35893	-1.71397		AHK1,ATHK1,HK1	35.1	not assigned.annotated	AHK1: Histidine kinase 1	mercator4v5.0: not classified & prot-scriber: signal transduction histidine protein kinase & swissprot: Histidine kinase 1 & original description: pacid=36301644 transcript=AUR62003350-RA locus=AUR62003350 ID=AUR62003350-RA.v1.0 annot-version=v1.0	***	3.90767	2.92132	5.79137	0.994974	1.74243
AUR62035861-RA	AT4G23180.1		-1.71481		CRK10,RLK4	18.4.1.17;50.2.7	Protein modification.phosphorylation.TKL protein kinase superfamily.DUF26 protein kinase;Enzyme classification.EC_2 transferases.EC_2.7 transferase transferring phosphorus-containing group	CRK10: Cysteine-rich receptor-like protein kinase 10	mercator4v5.0: DUF26 protein kinase & prot-scriber: arath cysteine rich receptor protein kinase & swissprot: Cysteine-rich receptor-like protein kinase 5 & original description: pacid=36301456 transcript=AUR62035861-RA locus=AUR62035861 ID=AUR62035861-RA.v1.0 annot-version=v1.0;mercator4v5.0: EC_2.7 transferase transferring phosphorus-containing group & prot-scriber: arath cysteine rich receptor protein kinase & swissprot: Cysteine-rich receptor-like protein kinase 5 & original description: pacid=36301456 transcript=AUR62035861-RA locus=AUR62035861 ID=AUR62035861-RA.v1.0 annot-version=v1.0	***	8.09971	5.54989	10.7322	14.1725	23.2641
AUR62008002-RA	AT2G18540.1	1.85753		4.88699		35.1	not assigned.annotated	At2g18540: Vicilin-like seed storage protein At2g18540	mercator4v5.0: not classified & prot-scriber: cupin type domain containing protein & swissprot: Vicilin-like seed storage protein At2g18540 & original description: pacid=36285595 transcript=AUR62008002-RA locus=AUR62008002 ID=AUR62008002-RA.v1.0 annot-version=v1.0	*-*	0.462531	0.43688	0.82468	0.15228	1.3577
AUR62030621-RA	AT2G40610.1	2.62713	-1.71506		ATEXP8,ATEXPA8,ATHEXP ALPHA 1.11,EXP8,EXPA8	21.4.2.1	Cell wall organisation.cell wall proteins.expansin activities.alpha-class expansin	EXPA8: Expansin-A8	mercator4v5.0: alpha-class expansin & prot-scriber: expansin & swissprot: Expansin-A8 & original description: pacid=36281704 transcript=AUR62030621-RA locus=AUR62030621 ID=AUR62030621-RA.v1.0 annot-version=v1.0	***	3.82036	3.0436	14.5517	12.4559	4.76342
AUR62017881-RA	AT5G64040.1		-1.71548		PSAN	1.1.4.2.14	Photosynthesis.photophosphorylation.photosystem I.PS-I complex.component *(PsaN)	PSAN: Photosystem I reaction center subunit N, chloroplastic	mercator4v5.0: component *(PsaN) of PS-I complex & prot-scriber: quality protein photosystem i reaction center subunit n chloroplastic & swissprot: Photosystem I reaction center subunit N, chloroplastic & original description: pacid=36321337 transcript=AUR62017881-RA locus=AUR62017881 ID=AUR62017881-RA.v1.0 annot-version=v1.0	***	50.4605	34.4555	51.8987	596.255	853.02
AUR62000073-RA	AT3G45140.1		-1.71594		ATLOX2,LOX2	11.7.1.2;50.1.12	Phytohormone action.jasmonic acid.biosynthesis.13-lipoxygenase *(LOX);Enzyme classification.EC_1 oxidoreductases.EC_1.13 oxidoreductase acting on single donor with incorporation of molecular oxygen (oxygenase)	LOX1.2: Seed linoleate 9S-lipoxygenase-2	mercator4v5.0: 13-lipoxygenase *(LOX) & prot-scriber: 13s lipoxygenase 2 1 chloroplastic & swissprot: Linoleate 13S-lipoxygenase 2-1, chloroplastic & original description: pacid=36298814 transcript=AUR62000073-RA locus=AUR62000073 ID=AUR62000073-RA.v1.0 annot-version=v1.0;mercator4v5.0: EC_1.13 oxidoreductase acting on single donor with incorporation of molecular oxygen (oxygenase) & prot-scriber: 13s lipoxygenase 2 1 chloroplastic & swissprot: Linoleate 13S-lipoxygenase 2-1, chloroplastic & original description: pacid=36298814 transcript=AUR62000073-RA locus=AUR62000073 ID=AUR62000073-RA.v1.0 annot-version=v1.0	***	2.31839	1.94511	3.66759	60.9686	62.6078
AUR62022202-RA	AT1G79750.1	1.85585		-2.41567	ATNADP-ME4,NADP-ME4	5.1.1.4;50.1.1	Lipid metabolism.fatty acid metabolism.citrate shuttle.cytosolic NADP-dependent malic enzyme;Enzyme classification.EC_1 oxidoreductases.EC_1.1 oxidoreductase acting on CH-OH group of donor	MODA: NADP-dependent malic enzyme, chloroplastic	mercator4v5.0: cytosolic NADP-dependent malic enzyme & prot-scriber: nadp dependent malic enzyme 4 & swissprot: NADP-dependent malic enzyme & original description: pacid=36287209 transcript=AUR62022202-RA locus=AUR62022202 ID=AUR62022202-RA.v1.0 annot-version=v1.0;mercator4v5.0: EC_1.1 oxidoreductase acting on CH-OH group of donor & prot-scriber: nadp dependent malic enzyme 4 & swissprot: NADP-dependent malic enzyme & original description: pacid=36287209 transcript=AUR62022202-RA locus=AUR62022202 ID=AUR62022202-RA.v1.0 annot-version=v1.0	***	11.5888	15.3574	23.7926	130.06	79.454
AUR62042752-RA	AT1G06650.2	-2.80707	-1.71685			50.1.13	Enzyme classification.EC_1 oxidoreductases.EC_1.14 oxidoreductase acting on paired donor with incorporation or reduction of molecular oxygen	ACO3: 1-aminocyclopropane-1-carboxylate oxidase homolog	mercator4v5.0: EC_1.14 oxidoreductase acting on paired donor with incorporation or reduction of molecular oxygen & prot-scriber: 1 aminocyclopropane carboxylate oxidase homolog & swissprot: 1-aminocyclopropane-1-carboxylate oxidase homolog 5 & original description: pacid=36299894 transcript=AUR62042752-RA locus=AUR62042752 ID=AUR62042752-RA.v1.0 annot-version=v1.0	***	1.52603	1.07121	0.717379	0.399751	0.86195
AUR62023241-RA	AT1G66480.1	1.85539		1.9601	PMI2	35.1	not assigned.annotated	At1g66480: Uncharacterized protein At1g66480	mercator4v5.0: not classified & prot-scriber: unknown protein & swissprot: Uncharacterized protein At1g66480 & original description: pacid=36315751 transcript=AUR62023241-RA locus=AUR62023241 ID=AUR62023241-RA.v1.0 annot-version=v1.0	***	4.80079	7.13287	9.6553	28.0322	62.0198
AUR62020499-RA	AT5G54850.1	-1.46655	-1.71802			35.1	not assigned.annotated	Protein of unknown function	mercator4v5.0: not classified & prot-scriber: light independent protochlorophyllide reductaseiron sulfur atp binding protein & swissprot: no annotation & original description: pacid=36301177 transcript=AUR62020499-RA locus=AUR62020499 ID=AUR62020499-RA.v1.0 annot-version=v1.0	***	22.6824	16.7571	18.408	2.86668	3.26137
AUR62039910-RA	AT4G02860.1	1.85445	1.89633	5.26186		4.7.2	Amino acid metabolism.amino acid racemization.PLP-independent amino acid racemase	BH0283: Uncharacterized isomerase BH0283	mercator4v5.0: PLP-independent amino acid racemase & prot-scriber: phenazine biosynthesis domain containing protein & swissprot: no annotation & original description: pacid=36281941 transcript=AUR62039910-RA locus=AUR62039910 ID=AUR62039910-RA.v1.0 annot-version=v1.0	***	0.224803	0.566672	0.514682	1.1718	7.38253
AUR62019191-RA	AT1G80680.1	-1.35967	-1.7192		MOS3,NUP96,PRE,SAR3	23.5.1.1.4	Protein translocation.nucleus.nuclear pore complex (NPC).outer ring.scaffold nucleoporin *(NUP96/MOS3)	NUP96: Nuclear pore complex protein NUP96	mercator4v5.0: scaffold nucleoporin of nuclear pore complex & prot-scriber: nup domain containing protein & swissprot: Nuclear pore complex protein NUP96 & original description: pacid=36286171 transcript=AUR62019191-RA locus=AUR62019191 ID=AUR62019191-RA.v1.0 annot-version=v1.0	***	2.36457	1.88942	2.16057	3.22018	4.73325
AUR62041813-RA	AT5G45720.2	-1.6635	-1.71935			35.1	not assigned.annotated	At4g18820: Protein STICHEL-like 3	mercator4v5.0: not classified & prot-scriber: dna pol3 gamma3 domain containing protein & swissprot: Protein STICHEL-like 3 & original description: pacid=36306773 transcript=AUR62041813-RA locus=AUR62041813 ID=AUR62041813-RA.v1.0 annot-version=v1.0	***	7.74302	5.24742	5.83073	6.86443	8.24223
AUR62013756-RA	AT5G62670.1	-3.1844	-1.72021		AHA11,HA11	24.1.2.3.1	Solute transport.primary active transport.P-type ATPase superfamily.P3 family.P3A-type proton-translocating ATPase *(AHA)	Putative Pol polyprotein from transposon element Bs1	mercator4v5.0: P3A-type proton-translocating ATPase *(AHA) & prot-scriber: atpase 1 plasma membrane type & swissprot: Plasma membrane ATPase 1 & original description: pacid=36307192 transcript=AUR62013756-RA locus=AUR62013756 ID=AUR62013756-RA.v1.0 annot-version=v1.0	***	3.25406	2.42841	1.14625	1.16188	1.39867
AUR62000899-RA	AT5G27330.1	1.85409		1.63934		35.1	not assigned.annotated	Protein of unknown function	mercator4v5.0: not classified & prot-scriber: major antigen & swissprot: no annotation & original description: pacid=36298714 transcript=AUR62000899-RA locus=AUR62000899 ID=AUR62000899-RA.v1.0 annot-version=v1.0	*-*	0.957271	1.35742	2.03084	2.79661	5.8552
AUR62007671-RA	AT1G21410.1	1.85304		-1.67415	SKP2A	19.2.2.12.3.3.4	Protein homeostasis.ubiquitin-proteasome system.ubiquitin-fold protein conjugation.CULLIN-based E3 ubiquitin ligase activities.CUL1-based/SCF E3 ubiquitin ligase complexes.F-BOX substrate adaptor component activities.substrate adaptor *(SKP2)	SKP2A: F-box protein SKP2A	mercator4v5.0: substrate adaptor *(SKP2) of SCF E3 ubiquitin ligase complex & prot-scriber: f box domain containing protein & swissprot: F-box protein SKP2A & original description: pacid=36285906 transcript=AUR62007671-RA locus=AUR62007671 ID=AUR62007671-RA.v1.0 annot-version=v1.0	***	17.6911	19.5177	32.5033	29.3726	24.4232
AUR62021920-RA	AT5G42570.1	1.84883		-1.96909		35.1	not assigned.annotated	Protein of unknown function	mercator4v5.0: not classified & prot-scriber: endoplasmic reticulum transmembrane protein & swissprot: no annotation & original description: pacid=36304202 transcript=AUR62021920-RA locus=AUR62021920 ID=AUR62021920-RA.v1.0 annot-version=v1.0	***	0.820849	1.52566	1.88407	2.68452	2.03072
AUR62029787-RA	AT3G08720.1	-1.66758	-1.72168		ATPK19,ATPK2,ATS6K2,S6K2	18.4.5.3;27.10.2.1;50.2.7	Protein modification.phosphorylation.AGC protein kinase superfamily.AGC-VI/PKA protein kinase;Multi-process regulation.TOR (Target Of Rapamycin) signalling.TOR kinase substrates.TOR-dependent kinase *(S6K);Enzyme classification.EC_2 transferases.EC_2.7 transferase transferring phosphorus-containing group	ATPK2: Serine/threonine-protein kinase AtPK2/AtPK19	mercator4v5.0: AGC-VI/PKA protein kinase & prot-scriber: serine threonine protein kinase atpk atpk & swissprot: Serine/threonine-protein kinase AtPK2/AtPK19 & original description: pacid=36313319 transcript=AUR62029787-RA locus=AUR62029787 ID=AUR62029787-RA.v1.0 annot-version=v1.0;mercator4v5.0: TOR-dependent kinase *(S6K) & prot-scriber: serine threonine protein kinase atpk atpk & swissprot: Serine/threonine-protein kinase AtPK2/AtPK19 & original description: pacid=36313319 transcript=AUR62029787-RA locus=AUR62029787 ID=AUR62029787-RA.v1.0 annot-version=v1.0;mercator4v5.0: EC_2.7 transferase transferring phosphorus-containing group & prot-scriber: serine threonine protein kinase atpk atpk & swissprot: Serine/threonine-protein kinase AtPK2/AtPK19 & original description: pacid=36313319 transcript=AUR62029787-RA locus=AUR62029787 ID=AUR62029787-RA.v1.0 annot-version=v1.0	***	4.5412	3.05461	2.96741	2.73693	4.47815
AUR62007654-RA	AT4G36195.3	1.84757		-2.07988		19.4.2.7;50.3.4	Protein homeostasis.proteolysis.serine-type peptidase activities.S28-class carboxypeptidase;Enzyme classification.EC_3 hydrolases.EC_3.4 hydrolase acting on peptide bond (peptidase)	EDA2: Probable serine protease EDA2	mercator4v5.0: S28-class carboxypeptidase & prot-scriber: peptidase s28 protein & swissprot: Probable serine protease EDA2 & original description: pacid=36285944 transcript=AUR62007654-RA locus=AUR62007654 ID=AUR62007654-RA.v1.0 annot-version=v1.0;mercator4v5.0: EC_3.4 hydrolase acting on peptide bond (peptidase) & prot-scriber: peptidase s28 protein & swissprot: Probable serine protease EDA2 & original description: pacid=36285944 transcript=AUR62007654-RA locus=AUR62007654 ID=AUR62007654-RA.v1.0 annot-version=v1.0	***	7.6796	11.5245	17.8331	31.0792	20.7078
AUR62039736-RA	AT2G20710.1	-1.78251	-1.72268			35.1	not assigned.annotated	At2g20710: Pentatricopeptide repeat-containing protein At2g20710, mitochondrial	mercator4v5.0: not classified & prot-scriber: pentatricopeptide repeat containing protein & swissprot: Pentatricopeptide repeat-containing protein At2g20710, mitochondrial & original description: pacid=36293173 transcript=AUR62039736-RA locus=AUR62039736 ID=AUR62039736-RA.v1.0 annot-version=v1.0	***	2.22021	1.53782	1.35617	2.44569	3.93479
AUR62032579-RA	AT5G07010.1	-2.41058	-1.72325		ATST2A,ST2A	50.2.8	Enzyme classification.EC_2 transferases.EC_2.8 transferase transferring sulfur-containing group	SOT15: Cytosolic sulfotransferase 15	mercator4v5.0: EC_2.8 transferase transferring sulfur-containing group & prot-scriber: arath cytosolic sulfotransferase & swissprot: Cytosolic sulfotransferase 15 & original description: pacid=36301315 transcript=AUR62032579-RA locus=AUR62032579 ID=AUR62032579-RA.v1.0 annot-version=v1.0	***	50.8664	38.5712	23.0495	24.9683	38.9495
AUR62016764-RA	AT3G50930.1	1.84725		42.5703	BCS1	35.1	not assigned.annotated	HSR4: Protein HYPER-SENSITIVITY-RELATED 4	mercator4v5.0: not classified & prot-scriber: aaa atpase & swissprot: Protein HYPER-SENSITIVITY-RELATED 4 & original description: pacid=36305535 transcript=AUR62016764-RA locus=AUR62016764 ID=AUR62016764-RA.v1.0 annot-version=v1.0	***	0.99544	1.0957	2.34091	0.257433	14.3216
AUR62030223-RA	AT2G34470.2	-3.59821	-1.72379		PSKF109,UREG	4.6.1.3.3	Amino acid metabolism.amino acid degradation.arginine.urease accessory protein activities.urease accessory protein *(UreG)	ureG: Urease accessory protein UreG	mercator4v5.0: urease accessory protein *(UreG) & prot-scriber: urease accessory protein ureg & swissprot: Urease accessory protein G & original description: pacid=36304772 transcript=AUR62030223-RA locus=AUR62030223 ID=AUR62030223-RA.v1.0 annot-version=v1.0	*-*	7.4116	5.55377	2.20735	6.39987	4.90511
AUR62025448-RA	AT5G44030.1	1.8472		-2.04558	CESA4,IRX5,NWS2	21.1.1.1.1	Cell wall organisation.cellulose.cellulose synthase complex (CSC).CSC components.cellulose synthase *(CesA)	CESA4: Cellulose synthase A catalytic subunit 4 [UDP-forming]	mercator4v5.0: catalytic component *(CesA) of cellulose synthase complex & prot-scriber: cellulose synthase a catalytic subunit [udp forming] & swissprot: Cellulose synthase A catalytic subunit 4 [UDP-forming] & original description: pacid=36323126 transcript=AUR62025448-RA locus=AUR62025448 ID=AUR62025448-RA.v1.0 annot-version=v1.0	***	1.98276	3.65195	4.25779	1.47334	0.964062
AUR62022101-RA	AT3G48270.1	1.84583		-36.8943	CYP71A26	50.1.13	Enzyme classification.EC_1 oxidoreductases.EC_1.14 oxidoreductase acting on paired donor with incorporation or reduction of molecular oxygen	CYP71A26: Cytochrome P450 71A26	mercator4v5.0: EC_1.14 oxidoreductase acting on paired donor with incorporation or reduction of molecular oxygen & prot-scriber: quality protein cytochrome p450 71a26 & swissprot: Cytochrome P450 736A117 & original description: pacid=36287285 transcript=AUR62022101-RA locus=AUR62022101 ID=AUR62022101-RA.v1.0 annot-version=v1.0	***	1.16281	1.19768	2.30819	0.3531	0.0202199
AUR62009820-RA	AT3G18080.1	1.84373	3.25376	2.03615	BGLU44	28.2.1.10.1;50.3.2	Plant reproduction.gametogenesis.male gametophyt.intine formation.beta-glucosidase *(BGLU43/44);Enzyme classification.EC_3 hydrolases.EC_3.2 glycosylase	BGLU44: Beta-glucosidase 44	mercator4v5.0: beta-glucosidase involved in pollen intine formation & prot-scriber: isoflavonoid 7 beta beta & swissprot: Beta-glucosidase 44 & original description: pacid=36321449 transcript=AUR62009820-RA locus=AUR62009820 ID=AUR62009820-RA.v1.0 annot-version=v1.0;mercator4v5.0: EC_3.2 glycosylase & prot-scriber: isoflavonoid 7 beta beta & swissprot: Beta-glucosidase 44 & original description: pacid=36321449 transcript=AUR62009820-RA locus=AUR62009820 ID=AUR62009820-RA.v1.0 annot-version=v1.0	***	2.63739	10.9905	6.47138	22.7967	67.1602
AUR62025866-RA	AT5G03860.2	1.84207		3.82938	MLS	5.1.9.6.4;50.2.3	Lipid metabolism.fatty acid metabolism.fatty acid degradation.glyoxylate cycle.malate synthase;Enzyme classification.EC_2 transferases.EC_2.3 acyltransferase	Malate synthase, glyoxysomal	mercator4v5.0: malate synthase & prot-scriber: malate synthase & swissprot: Malate synthase, glyoxysomal & original description: pacid=36312929 transcript=AUR62025866-RA locus=AUR62025866 ID=AUR62025866-RA.v1.0 annot-version=v1.0;mercator4v5.0: EC_2.3 acyltransferase & prot-scriber: malate synthase & swissprot: Malate synthase, glyoxysomal & original description: pacid=36312929 transcript=AUR62025866-RA locus=AUR62025866 ID=AUR62025866-RA.v1.0 annot-version=v1.0	***	0.556754	1.05551	1.1396	0.994952	5.13277
AUR62028787-RA	AT1G26850.1	1.84174		-1.49119		35.1	not assigned.annotated	At1g26850: Probable methyltransferase PMT2	mercator4v5.0: not classified & prot-scriber: dependent methyltransferase & swissprot: Probable methyltransferase PMT2 & original description: pacid=36305121 transcript=AUR62028787-RA locus=AUR62028787 ID=AUR62028787-RA.v1.0 annot-version=v1.0	***	11.2057	16.343	23.1212	12.7978	11.0754
AUR62039218-RA	AT3G56160.1	-2.04124	-1.72914			24.2.5.1.2	Solute transport.carrier-mediated transport.BART superfamily.BASS family.small solute transporter *(BASS)	BASS4: Probable sodium/metabolite cotransporter BASS4, chloroplastic	mercator4v5.0: small solute transporter *(BASS) & prot-scriber: ldh 1 domain containing protein & swissprot: Probable sodium/metabolite cotransporter BASS4, chloroplastic & original description: pacid=36303531 transcript=AUR62039218-RA locus=AUR62039218 ID=AUR62039218-RA.v1.0 annot-version=v1.0	***	2.11762	1.44479	1.13459	5.6976	9.5374
AUR62042444-RA	AT1G52150.1		-1.7295		ATHB-15,ATHB15,CNA,ICU4	15.5.5.2.1	RNA biosynthesis.transcriptional regulation.Homeobox transcription factor superfamily.transcription factor (HD-ZIP III) activity.HD-ZIP III-type transcription factor	ATHB-8: Homeobox-leucine zipper protein ATHB-8	mercator4v5.0: HD-ZIP III-type transcription factor & prot-scriber: homeobox leucine zipper protein hox & swissprot: Homeobox-leucine zipper protein ATHB-15 & original description: pacid=36304758 transcript=AUR62042444-RA locus=AUR62042444 ID=AUR62042444-RA.v1.0 annot-version=v1.0	***	3.89998	2.45957	3.05259	1.05077	1.8759
AUR62042559-RA	AT5G15410.2	1.83764		5.61105	ATCNGC2,CNGC2,DND1	24.3.2.4	Solute transport.channels.VIC superfamily.cyclic nucleotide-gated cation channel *(CNGC)	CNGC2: Cyclic nucleotide-gated ion channel 2	mercator4v5.0: cyclic nucleotide-gated cation channel *(CNGC) & prot-scriber: cyclic nucleotide binding domain containing protein & swissprot: Cyclic nucleotide-gated ion channel 2 & original description: pacid=36290454 transcript=AUR62042559-RA locus=AUR62042559 ID=AUR62042559-RA.v1.0 annot-version=v1.0	***	0.331397	0.573118	0.695712	0.706057	4.94008
AUR62027882-RA	AT4G24540.1	-2.90083	-1.73064		AGL24	15.5.19;28.1.4.6	RNA biosynthesis.transcriptional regulation.MADS/AGL-type transcription factor;Plant reproduction.flowering.floral meristem identity control.regulatory protein *(SVP/AGL24)	AGL24: MADS-box protein AGL24	mercator4v5.0: MADS/AGL-type transcription factor & prot-scriber: mads box transcription factor & swissprot: MADS-box protein AGL24 & original description: pacid=36299293 transcript=AUR62027882-RA locus=AUR62027882 ID=AUR62027882-RA.v1.0 annot-version=v1.0;mercator4v5.0: regulatory protein *(SVP/AGL24) of floral meristem identity control & prot-scriber: mads box transcription factor & swissprot: MADS-box protein AGL24 & original description: pacid=36299293 transcript=AUR62027882-RA locus=AUR62027882 ID=AUR62027882-RA.v1.0 annot-version=v1.0	***	95.7474	62.9924	34.9847	109.534	113.976
AUR62012048-RA	AT5G06800.1		-1.73089			15.5.4.4	RNA biosynthesis.transcriptional regulation.GARP transcription factor superfamily.subgroup PHL transcription factor	PHL1: Protein PHR1-LIKE 1	mercator4v5.0: GARP subgroup PHL transcription factor & prot-scriber: myb family transcription factor phl & swissprot: Myb family transcription factor PHL5 & original description: pacid=36311401 transcript=AUR62012048-RA locus=AUR62012048 ID=AUR62012048-RA.v1.0 annot-version=v1.0	***	2.86777	2.16601	2.26275	0.27468	0.249782
AUR62035770-RA	AT5G64390.1	1.83598		-1.61976	HEN4	35.1	not assigned.annotated	At4g18375: KH domain-containing protein At4g18375	mercator4v5.0: not classified & prot-scriber: rna binding kh domain containing protein & swissprot: RNA-binding KH domain-containing protein RCF3 & original description: pacid=36315508 transcript=AUR62035770-RA locus=AUR62035770 ID=AUR62035770-RA.v1.0 annot-version=v1.0	***	1.25107	1.76871	2.6927	2.27328	2.00478
AUR62031498-RA	AT5G10530.1	-1.71821	-1.73117			18.4.1.19;50.2.7	Protein modification.phosphorylation.TKL protein kinase superfamily.L-lectin protein kinase;Enzyme classification.EC_2 transferases.EC_2.7 transferase transferring phosphorus-containing group	LECRK91: L-type lectin-domain containing receptor kinase IX.1	mercator4v5.0: L-lectin protein kinase & prot-scriber: l type lectin domain containing receptor kinase 1 & swissprot: L-type lectin-domain containing receptor kinase IX.1 & original description: pacid=36317238 transcript=AUR62031498-RA locus=AUR62031498 ID=AUR62031498-RA.v1.0 annot-version=v1.0;mercator4v5.0: EC_2.7 transferase transferring phosphorus-containing group & prot-scriber: l type lectin domain containing receptor kinase 1 & swissprot: L-type lectin-domain containing receptor kinase IX.1 & original description: pacid=36317238 transcript=AUR62031498-RA locus=AUR62031498 ID=AUR62031498-RA.v1.0 annot-version=v1.0	***	2.87901	1.96539	2.27534	1.18298	1.44478
AUR62010986-RA	AT3G24530.1	-2.24459	-1.73117			35.1	not assigned.annotated	cfxQ: Protein cfxQ homolog	mercator4v5.0: not classified & prot-scriber: atpase aaa domain containing protein & swissprot: no annotation & original description: pacid=36312529 transcript=AUR62010986-RA locus=AUR62010986 ID=AUR62010986-RA.v1.0 annot-version=v1.0	***	29.4281	21.6996	14.6333	31.4137	58.8614
AUR62031054-RA	AT3G48150.1		-1.7314		APC8,CDC23	13.2.4.1.1.2.4	Cell division.cell cycle organisation.metaphase to anaphase transition.Anaphase-Promoting Complex/Cyclosome (APC/C)-dependent ubiquitination.APC/C E3 ubiquitin ligase complex.arc lamp subcomplex.component *(APC8)	APC8: Anaphase-promoting complex subunit 8	mercator4v5.0: component *(APC8) of (APC/C)-dependent ubiquitination arc lamp subcomplex & prot-scriber: anaphase promoting complex subunit & swissprot: Anaphase-promoting complex subunit 8 & original description: pacid=36316983 transcript=AUR62031054-RA locus=AUR62031054 ID=AUR62031054-RA.v1.0 annot-version=v1.0	***	1.38183	1.02294	1.26027	3.11146	2.55639
AUR62026733-RA	AT1G80680.1	1.83584		1.58021	MOS3,NUP96,PRE,SAR3	23.5.1.1.4	Protein translocation.nucleus.nuclear pore complex (NPC).outer ring.scaffold nucleoporin *(NUP96/MOS3)	NUP96: Nuclear pore complex protein NUP96	mercator4v5.0: scaffold nucleoporin of nuclear pore complex & prot-scriber: nup domain containing protein & swissprot: Nuclear pore complex protein NUP96 & original description: pacid=36306085 transcript=AUR62026733-RA locus=AUR62026733 ID=AUR62026733-RA.v1.0 annot-version=v1.0	*-*	1.89114	2.80206	4.10109	2.21892	4.82007
AUR62030315-RA	AT1G14840.2	1.83447		-1.63072	ATMAP70-4,MAP70-4	35.1	not assigned.annotated	MAP70.2: Microtubule-associated protein 70-2	mercator4v5.0: not classified & prot-scriber: microtubule associated protein & swissprot: Microtubule-associated protein 70-2 & original description: pacid=36300640 transcript=AUR62030315-RA locus=AUR62030315 ID=AUR62030315-RA.v1.0 annot-version=v1.0	***	3.16026	4.31074	6.45428	6.41815	5.15596
AUR62032903-RA	AT3G19990.1	1.83184		2.05219		35.1	not assigned.annotated	Protein of unknown function	mercator4v5.0: not classified & prot-scriber: tetratricopeptide domain containing protein & swissprot: no annotation & original description: pacid=36308756 transcript=AUR62032903-RA locus=AUR62032903 ID=AUR62032903-RA.v1.0 annot-version=v1.0	***	5.32699	8.33478	10.0467	5.18316	15.2263
AUR62042587-RA	AT1G42540.1	-3.87772	-1.73206		ATGLR3.3,GLR3.3	24.3.9	Solute transport.channels.ligand-gated cation channel *(GLR)	GLR3.3: Glutamate receptor 3.3	mercator4v5.0: ligand-gated cation channel *(GLR) & prot-scriber: glutamate receptor & swissprot: Glutamate receptor 3.3 & original description: pacid=36282398 transcript=AUR62042587-RA locus=AUR62042587 ID=AUR62042587-RA.v1.0 annot-version=v1.0	***	1.94636	1.23219	0.597896	0.314923	0.785821
AUR62014776-RA	AT2G36970.1		-1.73215			50.2.4	Enzyme classification.EC_2 transferases.EC_2.4 glycosyltransferase	UGT86A1: UDP-glycosyltransferase 86A1	mercator4v5.0: EC_2.4 glycosyltransferase & prot-scriber: udp glycosyltransferase & swissprot: UDP-glycosyltransferase 86A1 & original description: pacid=36303237 transcript=AUR62014776-RA locus=AUR62014776 ID=AUR62014776-RA.v1.0 annot-version=v1.0	***	1.4416	0.940469	1.64206	3.97898	4.9383
AUR62028407-RA	AT5G57800.1	1.83133		-3.2182	CER3,FLP1,WAX2,YRE	21.8.1.7.1.2	Cell wall organisation.cutin and suberin.cuticular lipid formation.alkane-forming pathway.CER1-CER3 alkane-forming complex.aldehyde-generating component *(CER3)	CER3: Protein ECERIFERUM 3	mercator4v5.0: aldehyde-generating component *(CER3) of CER1-CER3 alkane-forming complex & prot-scriber: very long chain aldehyde decarbonylase gl & swissprot: Very-long-chain aldehyde decarbonylase CER3 & original description: pacid=36305331 transcript=AUR62028407-RA locus=AUR62028407 ID=AUR62028407-RA.v1.0 annot-version=v1.0	***	48.3126	58.1431	83.8721	594.592	248.357
AUR62039480-RA	AT3G14870.1	1.82891	1.67524	4.24642		35.1	not assigned.annotated	IRKI: IRK-interacting protein	mercator4v5.0: not classified & prot-scriber: duf 641 domain containing protein & swissprot: Protein GRAVITROPIC IN THE LIGHT 1 & original description: pacid=36300843 transcript=AUR62039480-RA locus=AUR62039480 ID=AUR62039480-RA.v1.0 annot-version=v1.0	***	0.349617	0.7917	0.788548	0.167311	1.08231
AUR62027331-RA	AT1G32100.1	1.82712		-5.35042	ATPRR1,PRR1	9.2.3.1;50.1.3	Secondary metabolism.phenolics.lignan biosynthesis.pinoresinol/lariciresinol reductase *(PLR);Enzyme classification.EC_1 oxidoreductases.EC_1.3 oxidoreductase acting on CH-CH group of donor	Isoflavone reductase homolog	mercator4v5.0: pinoresinol/lariciresinol reductase *(PLR) & prot-scriber: bifunctional pinoresinol lariciresinol reductase & swissprot: Isoflavone reductase homolog & original description: pacid=36283491 transcript=AUR62027331-RA locus=AUR62027331 ID=AUR62027331-RA.v1.0 annot-version=v1.0;mercator4v5.0: EC_1.3 oxidoreductase acting on CH-CH group of donor & prot-scriber: bifunctional pinoresinol lariciresinol reductase & swissprot: Isoflavone reductase homolog & original description: pacid=36283491 transcript=AUR62027331-RA locus=AUR62027331 ID=AUR62027331-RA.v1.0 annot-version=v1.0	***	1.5872	2.37649	3.62233	205.63	59.9592
AUR62030800-RA	AT5G01380.1	1.82543	1.83227	3.1357		15.5.23	RNA biosynthesis.transcriptional regulation.Trihelix-type transcription factor	GT-3A: Trihelix transcription factor GT-3a	mercator4v5.0: Trihelix-type transcription factor & prot-scriber: myb 4 domain containing protein & swissprot: no annotation & original description: pacid=36290900 transcript=AUR62030800-RA locus=AUR62030800 ID=AUR62030800-RA.v1.0 annot-version=v1.0	***	4.3453	9.04982	8.60867	2.11129	7.36381
AUR62013632-RA	AT4G01037.1	1.82472		2.06223	AtWTF1,WTF1	16.6.1.1.9	RNA processing.organelle machinery.pre-RNA splicing.plastidial RNA splicing.basal splicing factor *(WTF1)	RPD1: Protein ROOT PRIMORDIUM DEFECTIVE 1	mercator4v5.0: plastidial RNA basal splicing factor *(WTF1) & prot-scriber: porr domain containing protein & swissprot: Protein WHATS THIS FACTOR 1 homolog, chloroplastic & original description: pacid=36307099 transcript=AUR62013632-RA locus=AUR62013632 ID=AUR62013632-RA.v1.0 annot-version=v1.0	***	2.0086	2.8876	4.63563	3.9459	9.46941
AUR62025035-RA	AT3G07630.2	-1.75623	-1.73659		ADT2	4.5.2.4	Amino acid metabolism.shikimate group amino acid biosynthesis.phenylalanine and tyrosine.arogenate dehydratase *(ADT)	pheA: P-protein	mercator4v5.0: arogenate dehydratase *(ADT) & prot-scriber: arogenate dehydratase prephenate dehydratase 1 & swissprot: Arogenate dehydratase 2 & original description: pacid=36309700 transcript=AUR62025035-RA locus=AUR62025035 ID=AUR62025035-RA.v1.0 annot-version=v1.0	***	3.3612	2.42851	2.29676	4.06955	6.65372
AUR62026369-RA	AT3G08860.1	-12.1919	-1.73662		PYD4	6.2.4.6;50.2.6	Nucleotide metabolism.pyrimidines.catabolism.alanine aminotransferase *(PYD4);Enzyme classification.EC_2 transferases.EC_2.6 transferase transferring nitrogenous group	At3g08860: Alanine--glyoxylate aminotransferase 2 homolog 3, mitochondrial	mercator4v5.0: alanine aminotransferase *(PYD4) & prot-scriber: quality protein alanine glyoxylate aminotransferase homolog 1 mitochondrial & swissprot: Alanine--glyoxylate aminotransferase 2 homolog 3, mitochondrial & original description: pacid=36308016 transcript=AUR62026369-RA locus=AUR62026369 ID=AUR62026369-RA.v1.0 annot-version=v1.0;mercator4v5.0: EC_2.6 transferase transferring nitrogenous group & prot-scriber: quality protein alanine glyoxylate aminotransferase homolog 1 mitochondrial & swissprot: Alanine--glyoxylate aminotransferase 2 homolog 3, mitochondrial & original description: pacid=36308016 transcript=AUR62026369-RA locus=AUR62026369 ID=AUR62026369-RA.v1.0 annot-version=v1.0	***	39.0243	26.6949	3.14176	48.7718	85.2425
AUR62043148-RA	AT5G03170.1	1.82177	1.90484	-2.42263	ATFLA11,FLA11	21.4.1.1.2.2	Cell wall organisation.cell wall proteins.hydroxyproline-rich glycoprotein activities.arabinogalactan-protein activities.Fasciclin-type arabinogalactan protein activities.Fasciclin-type arabinogalactan protein *(FLA11)	FLA11: Fasciclin-like arabinogalactan protein 11	mercator4v5.0: Fasciclin-type arabinogalactan protein & prot-scriber: fas domain containing protein & swissprot: Fasciclin-like arabinogalactan protein 11 & original description: pacid=36291878 transcript=AUR62043148-RA locus=AUR62043148 ID=AUR62043148-RA.v1.0 annot-version=v1.0	***	5.98318	13.3183	13.3151	0.549892	0.372
AUR62001788-RA	AT1G07615.1	1.81968		-1.87243		35.1	not assigned.annotated	OBGM: Probable GTP-binding protein OBGM, mitochondrial	mercator4v5.0: not classified & prot-scriber: gtpase obg & swissprot: Probable GTP-binding protein OBGM, mitochondrial & original description: pacid=36314075 transcript=AUR62001788-RA locus=AUR62001788 ID=AUR62001788-RA.v1.0 annot-version=v1.0	***	0.565708	0.629363	1.07621	4.10684	3.09909
AUR62023112-RA	AT5G13800.2	-3.54556	-1.73765		CRN1,PPH	7.15.3.3.2	Coenzyme metabolism.chlorophyll metabolism.chlorophyll catabolism.PAO-phyllobilin pathway.pheophytin pheophorbide hydrolase *(PPH)	PPH: Pheophytinase, chloroplastic	mercator4v5.0: pheophytin pheophorbide hydrolase *(PPH) & prot-scriber: ab hydrolase domain containing protein & swissprot: Pheophytinase, chloroplastic & original description: pacid=36297457 transcript=AUR62023112-RA locus=AUR62023112 ID=AUR62023112-RA.v1.0 annot-version=v1.0	***	22.1774	17.3807	6.82895	49.1013	109.895
AUR62013182-RA	AT4G38225.1	3.97075	-1.73796			35.1	not assigned.annotated	Protein of unknown function	mercator4v5.0: not classified & prot-scriber: 1 2 dihydroxy keto methylthiopentene dioxygenase & swissprot: no annotation & original description: pacid=36300090 transcript=AUR62013182-RA locus=AUR62013182 ID=AUR62013182-RA.v1.0 annot-version=v1.0	***	1.89508	1.41195	9.15307	8.49728	8.9752
AUR62026748-RA	AT1G16130.1	1.724	-1.73841		WAKL2	50.2.7	Enzyme classification.EC_2 transferases.EC_2.7 transferase transferring phosphorus-containing group	WAKL2: Wall-associated receptor kinase-like 2	mercator4v5.0: EC_2.7 transferase transferring phosphorus-containing group & prot-scriber: arath wall associated receptor kinase & swissprot: Wall-associated receptor kinase-like 2 & original description: pacid=36306093 transcript=AUR62026748-RA locus=AUR62026748 ID=AUR62026748-RA.v1.0 annot-version=v1.0	*-*	6.59373	5.70285	12.3522	5.54602	12.4602
AUR62039310-RA	AT2G26560.1	1.8188		-4.0799	PLA IIA,PLA2A,PLP2	5.2.10.2.2.3	Lipid metabolism.glycerolipid metabolism.glycerolipid degradation.phospholipase activities.phospholipase A2 activities.phospholipase-A2 *(pPLA2-II))	PLP2: Patatin-like protein 2	mercator4v5.0: phospholipase-A2 *(pPLA2-II)) & prot-scriber: patatin 09 & swissprot: Patatin-like protein 2 & original description: pacid=36305323 transcript=AUR62039310-RA locus=AUR62039310 ID=AUR62039310-RA.v1.0 annot-version=v1.0	***	15.5112	21.4372	33.3843	95.726	33.2332
AUR62030060-RA	AT3G14470.1	1.72845	-1.73973			35.1	not assigned.annotated	R1B-11: Putative late blight resistance protein homolog R1B-11	mercator4v5.0: not classified & prot-scriber: disease resistance protein rga & swissprot: Disease resistance protein RGA2 & original description: pacid=36291752 transcript=AUR62030060-RA locus=AUR62030060 ID=AUR62030060-RA.v1.0 annot-version=v1.0	*-*	2.65832	1.86089	5.20824	0.572763	1.53822
AUR62007971-RA	AT3G22450.1	-1.68294	-1.74012			16.6.1.2.19	RNA processing.organelle machinery.pre-RNA splicing.mitochondrial RNA splicing.splicing factor *(U18-L1)	Protein of unknown function	mercator4v5.0: splicing factor *(U18-L1) & prot-scriber: 50s ribosomal protein l18 & swissprot: no annotation & original description: pacid=36285695 transcript=AUR62007971-RA locus=AUR62007971 ID=AUR62007971-RA.v1.0 annot-version=v1.0	***	16.1253	10.6361	11.6332	16.0001	19.9414
AUR62039441-RA	AT4G27700.1		-1.74027			11.10.1.9.1	Phytohormone action.signalling peptides.NCRP (non-cysteine-rich-peptide) category.CLE-peptide activity.CLE-precursor polypeptide	At4g27700: Rhodanese-like domain-containing protein 14, chloroplastic	mercator4v5.0: CLE precursor polypeptide & prot-scriber: rhodanese domain containing protein 14 & swissprot: no annotation & original description: pacid=36297741 transcript=AUR62039441-RA locus=AUR62039441 ID=AUR62039441-RA.v1.0 annot-version=v1.0	*-*	37.2497	24.3847	48.2929	1.37252	3.54676
AUR62000907-RA	AT3G01550.1		-1.74071		ATPPT2,PPT2	24.2.1.1.1	Solute transport.carrier-mediated transport.DMT superfamily.NST-TPT group.phosphometabolite transporter *(TPT/PPT/GPT/XPT)	PPT2: Phosphoenolpyruvate/phosphate translocator 2, chloroplastic	mercator4v5.0: phosphometabolite transporter *(TPT/PPT/GPT/XPT) & prot-scriber: triose phosphate phosphate translocator tpt chloroplastic & swissprot: Phosphoenolpyruvate/phosphate translocator 2, chloroplastic & original description: pacid=36298720 transcript=AUR62000907-RA locus=AUR62000907 ID=AUR62000907-RA.v1.0 annot-version=v1.0	***	2.69962	2.17077	2.60914	7.77785	10.9707
AUR62015702-RA	AT1G50900.1		-1.74143			23.1.7.1	Protein translocation.chloroplast.thylakoid membrane SRP insertion system.TIC-to-SRP handover factor *(LTD)	LTD: Protein LHCP TRANSLOCATION DEFECT	mercator4v5.0: SRP insertion system TIC-to-SRP handover factor *(LTD) & prot-scriber: protein lhcp translocation defect & swissprot: Protein LHCP TRANSLOCATION DEFECT & original description: pacid=36317910 transcript=AUR62015702-RA locus=AUR62015702 ID=AUR62015702-RA.v1.0 annot-version=v1.0	***	6.59688	4.9625	7.93119	20.2229	21.892
AUR62026973-RA	AT3G53140.1		-1.74166			50.2.1	Enzyme classification.EC_2 transferases.EC_2.1 transferase transferring one-carbon group	COMT: Caffeic acid 3-O-methyltransferase	mercator4v5.0: EC_2.1 transferase transferring one-carbon group & prot-scriber: caffeic acid 3 o methyltransferase & swissprot: Nicotinate N-methyltransferase 1 & original description: pacid=36310933 transcript=AUR62026973-RA locus=AUR62026973 ID=AUR62026973-RA.v1.0 annot-version=v1.0	***	1.7511	1.33882	1.85045	5.91838	5.9665
AUR62041711-RA	AT2G25810.1	1.81837		-3.31359	TIP4;1	24.3.1.3	Solute transport.channels.MIP family.tonoplast intrinsic protein *(TIP)	TIP4-1: Aquaporin TIP4-1	mercator4v5.0: tonoplast intrinsic protein *(TIP) & prot-scriber: aquaporin tip protein & swissprot: Aquaporin TIP4-1 & original description: pacid=36302965 transcript=AUR62041711-RA locus=AUR62041711 ID=AUR62041711-RA.v1.0 annot-version=v1.0	***	5.91561	6.49713	11.8528	0.123735	0.0844026
AUR62010185-RA	AT3G14470.1		-1.74324			35.1	not assigned.annotated	RPPL1: Putative disease resistance RPP13-like protein 1	mercator4v5.0: not classified & prot-scriber: disease resistance protein rga & swissprot: Putative disease resistance protein RGA3 & original description: pacid=36322178 transcript=AUR62010185-RA locus=AUR62010185 ID=AUR62010185-RA.v1.0 annot-version=v1.0	***	1.48527	1.02997	1.52441	1.38404	1.58116
AUR62037470-RA	AT1G55915.1	1.8167	2.38056	2.22996		14.10.3	DNA damage response.DNA-protein crosslink (DPC) repair.crosslink-repair peptidase *(WSS1a)	Protein of unknown function	mercator4v5.0: metallopeptidase *(WSS1a) & prot-scriber: wlm domain containing protein & swissprot: no annotation & original description: pacid=36306795 transcript=AUR62037470-RA locus=AUR62037470 ID=AUR62037470-RA.v1.0 annot-version=v1.0	*-*	0.497958	1.67171	1.0655	0.501098	1.66588
AUR62016032-RA	AT4G23160.1	-2.05053	-1.74493		CRK8	35.1	not assigned.annotated	Retrovirus-related Pol polyprotein from transposon TNT 1-94	mercator4v5.0: not classified & prot-scriber: retrovirus pol polyprotein from transposon tnt & swissprot: Retrovirus-related Pol polyprotein from transposon TNT 1-94 & original description: pacid=36288715 transcript=AUR62016032-RA locus=AUR62016032 ID=AUR62016032-RA.v1.0 annot-version=v1.0	*-*	4.81149	3.29555	2.45526	0	0.0236546
AUR62033130-RA	AT1G02850.2	-3.28242	-1.74572		BGLU11	50.3.2	Enzyme classification.EC_3 hydrolases.EC_3.2 glycosylase	lacG: 6-phospho-beta-galactosidase	mercator4v5.0: EC_3.2 glycosylase & prot-scriber: beta glucosidase & swissprot: Beta-glucosidase 11 & original description: pacid=36323250 transcript=AUR62033130-RA locus=AUR62033130 ID=AUR62033130-RA.v1.0 annot-version=v1.0	***	2.0718	1.64363	0.766947	0.680948	1.53878
AUR62011498-RA	AT2G39210.1		-1.74799			24.2.2.17	Solute transport.carrier-mediated transport.MFS superfamily.UMF23-type solute transporter	NFD4: Protein NUCLEAR FUSION DEFECTIVE 4	mercator4v5.0: UMF23-type solute transporter & prot-scriber: nodulin domain containing protein & swissprot: Protein NUCLEAR FUSION DEFECTIVE 4 & original description: pacid=36308471 transcript=AUR62011498-RA locus=AUR62011498 ID=AUR62011498-RA.v1.0 annot-version=v1.0	***	11.6867	7.51941	13.2525	4.67791	2.2616
AUR62028819-RA	AT2G02800.2	-3.75133	-1.74933		APK2B	18.4.1.36.1;50.2.7	Protein modification.phosphorylation.TKL protein kinase superfamily.RLCK-VII receptor-like protein kinase families.RLCK-VIIa receptor-like protein kinase;Enzyme classification.EC_2 transferases.EC_2.7 transferase transferring phosphorus-containing group	APK2B: Protein kinase 2B, chloroplastic	mercator4v5.0: RLCK-VIIa receptor-like protein kinase & prot-scriber: protein kinase domain containing protein & swissprot: Probable serine/threonine-protein kinase PBL3 & original description: pacid=36305114 transcript=AUR62028819-RA locus=AUR62028819 ID=AUR62028819-RA.v1.0 annot-version=v1.0;mercator4v5.0: EC_2.7 transferase transferring phosphorus-containing group & prot-scriber: protein kinase domain containing protein & swissprot: Probable serine/threonine-protein kinase PBL3 & original description: pacid=36305114 transcript=AUR62028819-RA locus=AUR62028819 ID=AUR62028819-RA.v1.0 annot-version=v1.0	***	10.7981	7.27887	3.1808	6.41239	11.393
AUR62012238-RA	AT5G05690.3	-2.75625	-1.75032		CBB3,CPD,CYP90,CYP90A,CYP90A1,DWF3	50.1.13	Enzyme classification.EC_1 oxidoreductases.EC_1.14 oxidoreductase acting on paired donor with incorporation or reduction of molecular oxygen	CYP90A1: Cytochrome P450 90A1	mercator4v5.0: EC_1.14 oxidoreductase acting on paired donor with incorporation or reduction of molecular oxygen & prot-scriber: cytochrome p450 90a1 protein & swissprot: Cytochrome P450 90A1 & original description: pacid=36280527 transcript=AUR62012238-RA locus=AUR62012238 ID=AUR62012238-RA.v1.0 annot-version=v1.0	***	28.5096	16.5849	13.1253	6.86938	6.47212
AUR62027816-RA	AT4G09020.1	1.81416		1.74826	ATISA3,ISA3	35.1	not assigned.annotated	ISA3: Isoamylase 3, chloroplastic	mercator4v5.0: not classified & prot-scriber: glycogen debranching enzyme & swissprot: Isoamylase 3, chloroplastic & original description: pacid=36299335 transcript=AUR62027816-RA locus=AUR62027816 ID=AUR62027816-RA.v1.0 annot-version=v1.0	***	2.80244	3.99743	5.08955	5.01881	15.2819
AUR62029107-RA	AT1G47710.1	1.81336		-3.35295		19.4.6.1	Protein homeostasis.proteolysis.protease inhibitor activities.Serpin protease inhibitor	At1g47710: Serpin-ZX	mercator4v5.0: Serpin protease inhibitor & prot-scriber: serpin domain containing protein & swissprot: Serpin-ZX & original description: pacid=36323496 transcript=AUR62029107-RA locus=AUR62029107 ID=AUR62029107-RA.v1.0 annot-version=v1.0	***	0.893934	0.693611	1.50424	0.41729	0.162383
AUR62028394-RA	AT2G23890.1	1.81236		1.60635		35.1	not assigned.annotated	DDB_G0275467: 5'-nucleotidase domain-containing protein DDB_G0275467	mercator4v5.0: not classified & prot-scriber: 5 nucleotidase domain containing protein ddb g0275467 & swissprot: no annotation & original description: pacid=36305466 transcript=AUR62028394-RA locus=AUR62028394 ID=AUR62028394-RA.v1.0 annot-version=v1.0	***	1.51597	1.59499	3.33543	1.6122	3.23253
AUR62003057-RA	AT2G03810.3	1.81234		-2.16054		35.1	not assigned.annotated	Protein of unknown function	mercator4v5.0: not classified & prot-scriber: 18s pre ribosomal assembly protein gar protein & swissprot: no annotation & original description: pacid=36301685 transcript=AUR62003057-RA locus=AUR62003057 ID=AUR62003057-RA.v1.0 annot-version=v1.0	*-*	8.41038	15.1148	17.6464	18.7711	8.96253
AUR62033720-RA	AT4G03280.1		-1.75563		PETC,PGR1	1.1.2.3;50.1.10	Photosynthesis.photophosphorylation.cytochrome b6/f complex.Rieske iron-sulfur component *(PetC);Enzyme classification.EC_1 oxidoreductases.EC_1.10 oxidoreductase acting on diphenol or related substance as donor	petC: Cytochrome b6-f complex iron-sulfur subunit, chloroplastic	mercator4v5.0: Rieske iron-sulfur component *(PetC) of cytochrome b6/f complex & prot-scriber: cytochrome b6 f complex iron sulfur subunit 1 & swissprot: Cytochrome b6-f complex iron-sulfur subunit, chloroplastic & original description: pacid=36308541 transcript=AUR62033720-RA locus=AUR62033720 ID=AUR62033720-RA.v1.0 annot-version=v1.0;mercator4v5.0: EC_1.10 oxidoreductase acting on diphenol or related substance as donor & prot-scriber: cytochrome b6 f complex iron sulfur subunit 1 & swissprot: Cytochrome b6-f complex iron-sulfur subunit, chloroplastic & original description: pacid=36308541 transcript=AUR62033720-RA locus=AUR62033720 ID=AUR62033720-RA.v1.0 annot-version=v1.0	***	53.4167	33.1243	48.3385	195.369	310.141
AUR62038269-RA	AT2G23140.1	1.81228		2.64045		19.2.2.10.2.9	Protein homeostasis.ubiquitin-proteasome system.ubiquitin-fold protein conjugation.U-Box E3 ubiquitin ligase activities.group-II.E3 ubiquitin ligase *(PUB2)	PUB4: U-box domain-containing protein 4	mercator4v5.0: E3 ubiquitin ligase & prot-scriber: quality protein u box domain containing protein & swissprot: U-box domain-containing protein 4 & original description: pacid=36309463 transcript=AUR62038269-RA locus=AUR62038269 ID=AUR62038269-RA.v1.0 annot-version=v1.0	*-*	1.54123	2.1173	3.21109	1.94748	7.68368
AUR62031326-RA	AT4G29540.2	1.8115		1.99772		5.6.1	Lipid metabolism.lipid-A biosynthesis.UDP-N-acetylglucosamine O-acyltransferase *(LpxA)	LPXA: Probable acyl-[acyl-carrier-protein]--UDP-N-acetylglucosamine O-acyltransferase, mitochondrial	mercator4v5.0: UDP-N-acetylglucosamine O-acyltransferase *(LpxA) & prot-scriber: acyl [acyl carrier protein] udp n acetylglucosamine o acyltransferase & swissprot: Probable acyl-[acyl-carrier-protein]--UDP-N-acetylglucosamine O-acyltransferase, mitochondrial & original description: pacid=36306606 transcript=AUR62031326-RA locus=AUR62031326 ID=AUR62031326-RA.v1.0 annot-version=v1.0	***	0.829326	1.57839	1.99489	1.30718	3.51804
AUR62009566-RA	AT2G28940.2	1.81025		-3.21783		18.4.1.36.1;26.10.1.1.3;50.2.7	Protein modification.phosphorylation.TKL protein kinase superfamily.RLCK-VII receptor-like protein kinase families.RLCK-VIIa receptor-like protein kinase;External stimuli response.pathogen.pattern-triggered immunity (PTI) machinery.bacterial elicitor response.protein kinase *(PCRK);Enzyme classification.EC_2 transferases.EC_2.7 transferase transferring phosphorus-containing group	At5g15080: Probable receptor-like protein kinase At5g15080	mercator4v5.0: RLCK-VIIa receptor-like protein kinase & prot-scriber: protein kinase domain containing protein & swissprot: Serine/threonine-protein kinase PCRK1 & original description: pacid=36321564 transcript=AUR62009566-RA locus=AUR62009566 ID=AUR62009566-RA.v1.0 annot-version=v1.0;mercator4v5.0: protein kinase *(PCRK) & prot-scriber: protein kinase domain containing protein & swissprot: Serine/threonine-protein kinase PCRK1 & original description: pacid=36321564 transcript=AUR62009566-RA locus=AUR62009566 ID=AUR62009566-RA.v1.0 annot-version=v1.0;mercator4v5.0: EC_2.7 transferase transferring phosphorus-containing group & prot-scriber: protein kinase domain containing protein & swissprot: Serine/threonine-protein kinase PCRK1 & original description: pacid=36321564 transcript=AUR62009566-RA locus=AUR62009566 ID=AUR62009566-RA.v1.0 annot-version=v1.0	***	0.875873	0.788301	1.73289	9.57117	3.71231
AUR62042931-RA	AT1G79900.1	-4.28825	-1.75796		ATMBAC2,BAC2	24.2.13	Solute transport.carrier-mediated transport.solute transporter *(MTCC)	BAC2: Mitochondrial arginine transporter BAC2	mercator4v5.0: solute transporter *(MTCC) & prot-scriber: mitochondrial carnitine acylcarnitine carrier protein & swissprot: Mitochondrial arginine transporter BAC2 & original description: pacid=36293606 transcript=AUR62042931-RA locus=AUR62042931 ID=AUR62042931-RA.v1.0 annot-version=v1.0	***	4.33092	3.23039	0.95552	10.5313	13.0312
AUR62035441-RA	AT1G75590.1	1.80811		2.74427		35.1	not assigned.annotated	ARG7: Indole-3-acetic acid-induced protein ARG7	mercator4v5.0: not classified & prot-scriber: auxin responsive saur protein & swissprot: no annotation & original description: pacid=36287404 transcript=AUR62035441-RA locus=AUR62035441 ID=AUR62035441-RA.v1.0 annot-version=v1.0	***	5.48278	11.0409	10.8393	2.69745	10.1708
AUR62025351-RA	AT4G30710.1	1.80784		-2.21452		20.1.2.2.8	Cytoskeleton organisation.microtubular network.microtubule Tubulin heterodimer formation.Augmin gamma-Tubulin Ring Complex recruiting complex.component *(AUG8)	AUG8: AUGMIN subunit 8	mercator4v5.0: component *(AUG8) of Augmin gamma-TuRC recruiting complex & prot-scriber: arath qwrf motif containing protein & swissprot: AUGMIN subunit 8 & original description: pacid=36316164 transcript=AUR62025351-RA locus=AUR62025351 ID=AUR62025351-RA.v1.0 annot-version=v1.0	***	0.883973	1.43849	1.83841	5.24651	2.76763
AUR62033531-RA	AT2G01140.1	1.80592		2.40357		1.2.5;3.12.2;50.4.1	Photosynthesis.calvin cycle.fructose 1,6-bisphosphate aldolase;Carbohydrate metabolism.plastidial glycolysis.fructose-1,6-bisphosphate aldolase;Enzyme classification.EC_4 lyases.EC_4.1 carbon-carbon lyase	FBA3: Probable fructose-bisphosphate aldolase 3, chloroplastic	mercator4v5.0: fructose 1,6-bisphosphate aldolase & prot-scriber: arath fructose bisphosphate aldolase 2 & swissprot: Fructose-bisphosphate aldolase 3, chloroplastic & original description: pacid=36322627 transcript=AUR62033531-RA locus=AUR62033531 ID=AUR62033531-RA.v1.0 annot-version=v1.0;mercator4v5.0: fructose-1,6-bisphosphate aldolase & prot-scriber: arath fructose bisphosphate aldolase 2 & swissprot: Fructose-bisphosphate aldolase 3, chloroplastic & original description: pacid=36322627 transcript=AUR62033531-RA locus=AUR62033531 ID=AUR62033531-RA.v1.0 annot-version=v1.0;mercator4v5.0: EC_4.1 carbon-carbon lyase & prot-scriber: arath fructose bisphosphate aldolase 2 & swissprot: Fructose-bisphosphate aldolase 3, chloroplastic & original description: pacid=36322627 transcript=AUR62033531-RA locus=AUR62033531 ID=AUR62033531-RA.v1.0 annot-version=v1.0	***	0.711722	0.756942	1.37757	0.58536	1.87401
AUR62013647-RA	AT3G18490.1	1.80475		-3.02252		19.4.3.1;50.3.4	Protein homeostasis.proteolysis.aspartic-type peptidase activities.A1-class (Pepsin) protease;Enzyme classification.EC_3 hydrolases.EC_3.4 hydrolase acting on peptide bond (peptidase)	ASPG1: Protein ASPARTIC PROTEASE IN GUARD CELL 1	mercator4v5.0: A1-class (Pepsin) protease & prot-scriber: peptidase a1 domain containing protein & swissprot: Protein ASPARTIC PROTEASE IN GUARD CELL 1 & original description: pacid=36307104 transcript=AUR62013647-RA locus=AUR62013647 ID=AUR62013647-RA.v1.0 annot-version=v1.0;mercator4v5.0: EC_3.4 hydrolase acting on peptide bond (peptidase) & prot-scriber: peptidase a1 domain containing protein & swissprot: Protein ASPARTIC PROTEASE IN GUARD CELL 1 & original description: pacid=36307104 transcript=AUR62013647-RA locus=AUR62013647 ID=AUR62013647-RA.v1.0 annot-version=v1.0	***	43.1662	62.4995	85.4028	35.638	18.7236
AUR62012544-RA		-2.03208	-1.75968			35.1	not assigned.annotated	23 kDa jasmonate-induced protein	mercator4v5.0: not classified & prot-scriber: kda jasmonate induced protein & swissprot: 23 kDa jasmonate-induced protein & original description: pacid=36299629 transcript=AUR62012544-RA locus=AUR62012544 ID=AUR62012544-RA.v1.0 annot-version=v1.0	***	19.3842	12.8758	9.90841	9.80052	11.3595
AUR62018370-RA	AT1G28110.1	-1.99437	-1.75973		SCPL45	50.3.4	Enzyme classification.EC_3 hydrolases.EC_3.4 hydrolase acting on peptide bond (peptidase)	P-(S)-hydroxymandelonitrile lyase	mercator4v5.0: EC_3.4 hydrolase acting on peptide bond (peptidase) & prot-scriber: serine carboxypeptidase & swissprot: Serine carboxypeptidase-like 45 & original description: pacid=36291319 transcript=AUR62018370-RA locus=AUR62018370 ID=AUR62018370-RA.v1.0 annot-version=v1.0	***	8.91294	6.50397	5.45894	3.17834	5.99004
AUR62023295-RA	AT5G57040.1	-1.33029	-1.76027			35.1	not assigned.annotated	ywkD: Uncharacterized protein YwkD	mercator4v5.0: not classified & prot-scriber: voc domain containing protein & swissprot: no annotation & original description: pacid=36315877 transcript=AUR62023295-RA locus=AUR62023295 ID=AUR62023295-RA.v1.0 annot-version=v1.0	***	11.6381	8.0086	9.92445	30.6736	31.3824
AUR62018695-RA	AT4G17790.1	-1.74032	-1.76115			35.1	not assigned.annotated	At4g09580: Uncharacterized membrane protein At4g09580	mercator4v5.0: not classified & prot-scriber: transmembrane protein 41b & swissprot: Uncharacterized membrane protein At4g09580 & original description: pacid=36310236 transcript=AUR62018695-RA locus=AUR62018695 ID=AUR62018695-RA.v1.0 annot-version=v1.0	***	4.29927	3.16504	2.94602	2.61875	4.01771
AUR62033206-RA	AT5G57500.1		-1.7625			35.1	not assigned.annotated	HSP83A: Heat shock protein 83	mercator4v5.0: not classified & prot-scriber: heat shock protein hsp 90 & swissprot: Heat shock protein 83 & original description: pacid=36293353 transcript=AUR62033206-RA locus=AUR62033206 ID=AUR62033206-RA.v1.0 annot-version=v1.0	***	2.14378	1.79916	1.85792	2.54563	3.91533
AUR62023590-RA	AT1G34300.1	1.80221		-3.7128		18.4.1.24.2;50.2.7	Protein modification.phosphorylation.TKL protein kinase superfamily.G-Lectin protein kinase families.SD-2 protein kinase;Enzyme classification.EC_2 transferases.EC_2.7 transferase transferring phosphorus-containing group	At1g34300: G-type lectin S-receptor-like serine/threonine-protein kinase At1g34300	mercator4v5.0: SD-2 protein kinase & prot-scriber: g type lectin s receptor serine threonine protein kinase & swissprot: G-type lectin S-receptor-like serine/threonine-protein kinase At1g34300 & original description: pacid=36297818 transcript=AUR62023590-RA locus=AUR62023590 ID=AUR62023590-RA.v1.0 annot-version=v1.0;mercator4v5.0: EC_2.7 transferase transferring phosphorus-containing group & prot-scriber: g type lectin s receptor serine threonine protein kinase & swissprot: G-type lectin S-receptor-like serine/threonine-protein kinase At1g34300 & original description: pacid=36297818 transcript=AUR62023590-RA locus=AUR62023590 ID=AUR62023590-RA.v1.0 annot-version=v1.0	***	1.47667	1.3762	2.795	5.78455	2.15097
AUR62016627-RA	AT2G26530.1		-1.76363		AR781	35.1	not assigned.annotated	Protein of unknown function	mercator4v5.0: not classified & prot-scriber: carboxypeptidase & swissprot: no annotation & original description: pacid=36305556 transcript=AUR62016627-RA locus=AUR62016627 ID=AUR62016627-RA.v1.0 annot-version=v1.0	***	6.29349	4.97278	6.47145	18.8908	27.148
AUR62010056-RA	AT4G34980.1	1.80047	2.06963	-2.63666	SLP2	19.4.2.1.1	Protein homeostasis.proteolysis.serine-type peptidase activities.Subtilisin-type protease activities.protease *(SBT1)	SBT1.6: Subtilisin-like protease SBT1.6	mercator4v5.0: protease *(SBT1) & prot-scriber: subtilisin protein protease sbt & swissprot: Subtilisin-like protease SBT1.6 & original description: pacid=36322418 transcript=AUR62010056-RA locus=AUR62010056 ID=AUR62010056-RA.v1.0 annot-version=v1.0	***	3.34562	8.76514	7.28383	6.54309	3.46415
AUR62030481-RA	AT2G38280.2	-2.714	-1.76496		ATAMPD,FAC1	6.1.2.1.1;50.3.5	Nucleotide metabolism.purines.GMP biosynthesis.AMP deaminase activities.membrane-associated AMP deaminase *(FAC1);Enzyme classification.EC_3 hydrolases.EC_3.5 hydrolase acting on carbon-nitrogen bond, other than peptide bond	AMPD: AMP deaminase	mercator4v5.0: membrane-associated AMP deaminase *(FAC1) & prot-scriber: amp deaminase & swissprot: AMP deaminase & original description: pacid=36319620 transcript=AUR62030481-RA locus=AUR62030481 ID=AUR62030481-RA.v1.0 annot-version=v1.0;mercator4v5.0: EC_3.5 hydrolase acting on carbon-nitrogen bond, other than peptide bond & prot-scriber: amp deaminase & swissprot: AMP deaminase & original description: pacid=36319620 transcript=AUR62030481-RA locus=AUR62030481 ID=AUR62030481-RA.v1.0 annot-version=v1.0	***	5.17062	3.71694	1.85284	3.98361	9.25221
AUR62030630-RA	AT3G56320.1	-4.46995	-1.76632			16.5.2.1.9	RNA processing.mRNA silencing.miRNA pathway.miRNA biogenesis.cytidylyltransferase *(NTP2/6/7/8)	HESO1: Protein HESO1	mercator4v5.0: miRNA cytidylyltransferase *(NTP2/6/7/8) & prot-scriber: ntp transf 2 domain containing protein & swissprot: no annotation & original description: pacid=36281699 transcript=AUR62030630-RA locus=AUR62030630 ID=AUR62030630-RA.v1.0 annot-version=v1.0	***	3.00963	1.77808	0.59746	2.33931	3.54192
AUR62023576-RA	AT1G34380.2		-1.76642			13.1.6.6.1	Cell division.DNA replication.organelle machinery.RNA primer removal.plastidial RNA exonuclease	aq_1628: 5'-3' exonuclease	mercator4v5.0: plastidial RNA exonuclease & prot-scriber: 53exoc domain containing protein & swissprot: no annotation & original description: pacid=36297833 transcript=AUR62023576-RA locus=AUR62023576 ID=AUR62023576-RA.v1.0 annot-version=v1.0	***	3.32699	2.50987	3.42485	2.24952	3.84493
AUR62009321-RA	AT1G70840.1	1.96513	-1.76684		MLP31	35.1	not assigned.annotated	Protein of unknown function	mercator4v5.0: not classified & prot-scriber: bet v 1 domain containing protein & swissprot: no annotation & original description: pacid=36297135 transcript=AUR62009321-RA locus=AUR62009321 ID=AUR62009321-RA.v1.0 annot-version=v1.0	*-*	15.1578	10.0618	33.0144	4.88728	7.81125
AUR62000539-RA	AT4G34240.1	-1.96175	-1.76933		ALDH3,ALDH3I1	21.8.1.9.2;50.1.2	Cell wall organisation.cutin and suberin.cuticular lipid formation.very-long-chain fatty alcohol oxidation pathway.fatty aldehyde dehydrogenase *(FADH);Enzyme classification.EC_1 oxidoreductases.EC_1.2 oxidoreductase acting on aldehyde or oxo group of donor	ALDH3I1: Aldehyde dehydrogenase family 3 member I1, chloroplastic	mercator4v5.0: fatty aldehyde dehydrogenase *(FADH) & prot-scriber: aldehyde dehydrogenase family member & swissprot: Aldehyde dehydrogenase family 3 member I1, chloroplastic & original description: pacid=36298468 transcript=AUR62000539-RA locus=AUR62000539 ID=AUR62000539-RA.v1.0 annot-version=v1.0;mercator4v5.0: EC_1.2 oxidoreductase acting on aldehyde or oxo group of donor & prot-scriber: aldehyde dehydrogenase family member & swissprot: Aldehyde dehydrogenase family 3 member I1, chloroplastic & original description: pacid=36298468 transcript=AUR62000539-RA locus=AUR62000539 ID=AUR62000539-RA.v1.0 annot-version=v1.0	***	7.56532	4.85954	4.24308	25.6549	27.4965
AUR62008391-RA	AT1G18810.1		-1.76956			26.1.2.2.3	External stimuli response.light.UV-A/blue light.phototropin-mediated photoperception.phototropin signalling factor *(PKS)	PKS3: Protein PHYTOCHROME KINASE SUBSTRATE 3	mercator4v5.0: phototropin signalling factor *(PKS) & prot-scriber: phytochrome kinase substrate protein & swissprot: no annotation & original description: pacid=36286363 transcript=AUR62008391-RA locus=AUR62008391 ID=AUR62008391-RA.v1.0 annot-version=v1.0	***	9.75639	6.72818	10.4456	0.665517	0.437897
AUR62016355-RA	AT1G52590.1	-2.05022	-1.76994			35.1	not assigned.annotated	At1g52590: DCC family protein At1g52590, chloroplastic	mercator4v5.0: not classified & prot-scriber: dcc family protein chloroplastic & swissprot: DCC family protein At1g52590, chloroplastic & original description: pacid=36290108 transcript=AUR62016355-RA locus=AUR62016355 ID=AUR62016355-RA.v1.0 annot-version=v1.0	***	7.46474	4.57489	4.4923	22.0509	19.8672
AUR62016341-RA	AT3G15810.1	-3.33093	-1.77014			35.1	not assigned.annotated	At3g15810: Protein LURP-one-related 12	mercator4v5.0: not classified & prot-scriber: lurp one protein & swissprot: Protein LURP-one-related 12 & original description: pacid=36290227 transcript=AUR62016341-RA locus=AUR62016341 ID=AUR62016341-RA.v1.0 annot-version=v1.0	***	14.6118	10.06	4.79023	9.56516	19.801
AUR62013063-RA	AT4G24540.1	-2.37941	-1.77141		AGL24	35.1	not assigned.annotated	AGL24: MADS-box protein AGL24	mercator4v5.0: not classified & prot-scriber: mads box protein svp & swissprot: MADS-box protein AGL24 & original description: pacid=36300148 transcript=AUR62013063-RA locus=AUR62013063 ID=AUR62013063-RA.v1.0 annot-version=v1.0	***	28.94	21.3158	16.1642	14.7699	26.319
AUR62021945-RA	AT4G04670.1	1.79959		1.54964		16.2.4.6.2	RNA processing.RNA modification.tRNA modification.wybutosine modification.tRNA wybutosine biosynthesis enzyme *(TYW2/TYW3)	At4g04670: tRNA wybutosine-synthesizing protein 2/3/4	mercator4v5.0: tRNA wybutosine biosynthesis enzyme *(TYW2/TYW3) & prot-scriber: trna wybutosine synthesizing protein homolog & swissprot: tRNA wybutosine-synthesizing protein 2/3/4 & original description: pacid=36304214 transcript=AUR62021945-RA locus=AUR62021945 ID=AUR62021945-RA.v1.0 annot-version=v1.0	***	0.61669	0.932036	1.46881	1.13368	2.15376
AUR62010079-RA	AT4G34880.1	-1.95946	-1.77307			35.1	not assigned.annotated	SPAC869.01: Putative amidase C869.01	mercator4v5.0: not classified & prot-scriber: glutamyl trna(gln) amidotransferase subunit a & swissprot: Probable amidase At4g34880 & original description: pacid=36322398 transcript=AUR62010079-RA locus=AUR62010079 ID=AUR62010079-RA.v1.0 annot-version=v1.0	***	1.13432	0.7022	0.676467	0.30209	0.233404
AUR62038054-RA	AT2G22960.1		-1.77383			50.3.4	Enzyme classification.EC_3 hydrolases.EC_3.4 hydrolase acting on peptide bond (peptidase)	SCPL52: Putative serine carboxypeptidase-like 52	mercator4v5.0: EC_3.4 hydrolase acting on peptide bond (peptidase) & prot-scriber: s10 serine carboxypeptidase & swissprot: Serine carboxypeptidase-like 18 & original description: pacid=36315435 transcript=AUR62038054-RA locus=AUR62038054 ID=AUR62038054-RA.v1.0 annot-version=v1.0	*-*	29.0406	19.687	23.8457	9.36186	6.3541
AUR62026751-RA	AT5G09800.1	-1.53021	-1.77438			35.1	not assigned.annotated	Protein of unknown function	mercator4v5.0: not classified & prot-scriber: ring type e3 ubiquitin transferase & swissprot: U-box domain-containing protein 28 & original description: pacid=36306042 transcript=AUR62026751-RA locus=AUR62026751 ID=AUR62026751-RA.v1.0 annot-version=v1.0	*-*	31.371	20.5126	23.1627	266.858	186.536
AUR62020029-RA	AT3G53810.1		-1.77448			18.4.1.19;50.2.7	Protein modification.phosphorylation.TKL protein kinase superfamily.L-lectin protein kinase;Enzyme classification.EC_2 transferases.EC_2.7 transferase transferring phosphorus-containing group	LECRK31: Probable inactive L-type lectin-domain containing receptor kinase III.1	mercator4v5.0: L-lectin protein kinase & prot-scriber: l type lectin domain containing receptor kinase 3 & swissprot: L-type lectin-domain containing receptor kinase SIT2 & original description: pacid=36295045 transcript=AUR62020029-RA locus=AUR62020029 ID=AUR62020029-RA.v1.0 annot-version=v1.0;mercator4v5.0: EC_2.7 transferase transferring phosphorus-containing group & prot-scriber: l type lectin domain containing receptor kinase 3 & swissprot: L-type lectin-domain containing receptor kinase SIT2 & original description: pacid=36295045 transcript=AUR62020029-RA locus=AUR62020029 ID=AUR62020029-RA.v1.0 annot-version=v1.0	***	3.29081	1.90124	3.17626	2.40261	4.63993
AUR62000430-RA	AT1G09340.1		-1.77454		CRB,CSP41B	16.6.3.1.3	RNA processing.organelle machinery.RNA homeostasis.ribonuclease activities.endoribonuclease *(CSP41)	CSP41B: Chloroplast stem-loop binding protein of 41 kDa b, chloroplastic	mercator4v5.0: endoribonuclease *(CSP41) & prot-scriber: epimerase domain containing protein & swissprot: Chloroplast stem-loop binding protein of 41 kDa b, chloroplastic & original description: pacid=36299022 transcript=AUR62000430-RA locus=AUR62000430 ID=AUR62000430-RA.v1.0 annot-version=v1.0	***	16.1308	10.3317	17.7565	114.672	192.493
AUR62009734-RA	AT2G30470.1	1.79498		1.84931	HSI2,VAL1	12.3.4.2.3;15.5.7.4	Chromatin organisation.post-translational histone modification.PRC1 bifunctional histone ubiquitination and methylation reader complex.associated factors.regulatory protein *(VAL);RNA biosynthesis.transcriptional regulation.B3 transcription factor superfamily.LAV-VAL-type transcription factor	Os07g0679700: B3 domain-containing protein Os07g0679700	mercator4v5.0: regulatory protein *(VAL) of PRC1 complex & prot-scriber: quality protein b3 domain containing transcription repressor val & swissprot: B3 domain-containing protein Os07g0679700 & original description: pacid=36321487 transcript=AUR62009734-RA locus=AUR62009734 ID=AUR62009734-RA.v1.0 annot-version=v1.0;mercator4v5.0: LAV-VAL-type transcription factor & prot-scriber: quality protein b3 domain containing transcription repressor val & swissprot: B3 domain-containing protein Os07g0679700 & original description: pacid=36321487 transcript=AUR62009734-RA locus=AUR62009734 ID=AUR62009734-RA.v1.0 annot-version=v1.0	***	1.37683	1.74803	2.587	1.92935	4.71476
AUR62000695-RA	AT4G25800.2	1.79438		7.36581		26.10.3.1.3	External stimuli response.pathogen.defense mechanisms.systemic acquired resistance (SAR).regulatory protein *(CBP60/SARD)	CBP60D: Calmodulin-binding protein 60 D	mercator4v5.0: regulatory protein *(CBP60) of systemic acquired resistance & prot-scriber: calmodulin binding protein c isoform x1 & swissprot: Calmodulin-binding protein 60 D & original description: pacid=36299031 transcript=AUR62000695-RA locus=AUR62000695 ID=AUR62000695-RA.v1.0 annot-version=v1.0	***	0.382485	0.541385	0.660782	0.546429	5.20265
AUR62015876-RA	AT3G63140.1		-1.77623		CSP41A	16.6.3.1.3	RNA processing.organelle machinery.RNA homeostasis.ribonuclease activities.endoribonuclease *(CSP41)	CSP41A: Chloroplast stem-loop binding protein of 41 kDa a, chloroplastic	mercator4v5.0: endoribonuclease *(CSP41) & prot-scriber: quality protein chloroplast stem loop binding protein of kda a chloroplastic & swissprot: Chloroplast stem-loop binding protein of 41 kDa a, chloroplastic & original description: pacid=36318037 transcript=AUR62015876-RA locus=AUR62015876 ID=AUR62015876-RA.v1.0 annot-version=v1.0	***	3.92695	2.70562	3.92191	38.2576	53.7883
AUR62031029-RA	AT3G18440.1	1.79223		1.71312	ALMT9,AtALMT9	24.3.11	Solute transport.channels.anion channel *(QUAC/ALMT)	ALMT9: Aluminum-activated malate transporter 9	mercator4v5.0: anion channel *(QUAC/ALMT) & prot-scriber: aluminum activated malate transporter protein & swissprot: Aluminum-activated malate transporter 9 & original description: pacid=36317020 transcript=AUR62031029-RA locus=AUR62031029 ID=AUR62031029-RA.v1.0 annot-version=v1.0	***	5.34977	9.0255	10.1404	2.05971	5.64389
AUR62010613-RA	AT1G63430.1	1.79165	1.4099	-2.65203		18.4.1.6.2;50.2.7	Protein modification.phosphorylation.TKL protein kinase superfamily.LRR-VI protein kinase families.LRR-VI-2 protein kinase;Enzyme classification.EC_2 transferases.EC_2.7 transferase transferring phosphorus-containing group	At1g63430: Probable LRR receptor-like serine/threonine-protein kinase At1g63430	mercator4v5.0: LRR-VI-2 protein kinase & prot-scriber: protein kinase domain containing protein & swissprot: Probable LRR receptor-like serine/threonine-protein kinase At1g63430 & original description: pacid=36294217 transcript=AUR62010613-RA locus=AUR62010613 ID=AUR62010613-RA.v1.0 annot-version=v1.0;mercator4v5.0: EC_2.7 transferase transferring phosphorus-containing group & prot-scriber: protein kinase domain containing protein & swissprot: Probable LRR receptor-like serine/threonine-protein kinase At1g63430 & original description: pacid=36294217 transcript=AUR62010613-RA locus=AUR62010613 ID=AUR62010613-RA.v1.0 annot-version=v1.0	***	1.62122	2.69337	3.24496	4.14112	2.12445
AUR62035581-RA	AT4G36090.3	-1.59327	-1.77861			16.2.6.3.3.1	RNA processing.RNA modification.RNA methylation.mRNA methylation.N6-methyladenosine demethylation.demethylase *(ALKBH9)	alkbh5: RNA demethylase ALKBH5	mercator4v5.0: demethylase *(ALKBH9) & prot-scriber: fe2og dioxygenase domain containing protein & swissprot: RNA demethylase ALKBH9B & original description: pacid=36307578 transcript=AUR62035581-RA locus=AUR62035581 ID=AUR62035581-RA.v1.0 annot-version=v1.0	*-*	5.61514	4.36036	3.86374	5.9538	9.11666
AUR62024186-RA	AT5G04660.1	1.78994		-2.88822	CYP77A4	21.8.1.2;50.1.13	Cell wall organisation.cutin and suberin.cuticular lipid formation.fatty acyl in-chain hydroxylase *(CYP77A);Enzyme classification.EC_1 oxidoreductases.EC_1.14 oxidoreductase acting on paired donor with incorporation or reduction of molecular oxygen	CYP77A2: Cytochrome P450 77A2	mercator4v5.0: fatty acyl in-chain hydroxylase *(CYP77A) & prot-scriber: cytochrome p450 77a3 protein & swissprot: Cytochrome P450 77A2 & original description: pacid=36281114 transcript=AUR62024186-RA locus=AUR62024186 ID=AUR62024186-RA.v1.0 annot-version=v1.0;mercator4v5.0: EC_1.14 oxidoreductase acting on paired donor with incorporation or reduction of molecular oxygen & prot-scriber: cytochrome p450 77a3 protein & swissprot: Cytochrome P450 77A2 & original description: pacid=36281114 transcript=AUR62024186-RA locus=AUR62024186 ID=AUR62024186-RA.v1.0 annot-version=v1.0	***	21.7199	33.3906	47.3077	71.6144	29.9282
AUR62021366-RA	AT2G19780.1		-1.77924			35.1	not assigned.annotated	LRX4: Leucine-rich repeat extensin-like protein 4	mercator4v5.0: not classified & prot-scriber: lrrnt 2 domain containing protein & swissprot: Leucine-rich repeat extensin-like protein 4 & original description: pacid=36313535 transcript=AUR62021366-RA locus=AUR62021366 ID=AUR62021366-RA.v1.0 annot-version=v1.0	***	8.32398	6.00652	10.5624	2.53795	2.18431
AUR62023867-RA	AT2G43290.1		-1.77976		MSS3	27.8.2	Multi-process regulation.calcium-dependent signalling.calcium sensor *(CML)	CML5: Calmodulin-like protein 5	mercator4v5.0: calcium sensor *(CML) & prot-scriber: calmodulin protein & swissprot: Calmodulin-like protein 5 & original description: pacid=36281728 transcript=AUR62023867-RA locus=AUR62023867 ID=AUR62023867-RA.v1.0 annot-version=v1.0	***	15.0975	8.54637	12.9451	41.793	73.3136
AUR62004911-RA	AT5G65310.1	-1.6151	-1.78013		ATHB-5,ATHB5,HB5	15.5.5.1	RNA biosynthesis.transcriptional regulation.Homeobox transcription factor superfamily.HD-ZIP I/II-type transcription factor	ATHB-5: Homeobox-leucine zipper protein ATHB-5	mercator4v5.0: HD-ZIP I/II-type transcription factor & prot-scriber: homeobox leucine zipper protein hox & swissprot: Homeobox-leucine zipper protein ATHB-5 & original description: pacid=36288188 transcript=AUR62004911-RA locus=AUR62004911 ID=AUR62004911-RA.v1.0 annot-version=v1.0	*-*	6.49927	4.89645	4.04678	0.523433	1.04332
AUR62015958-RA	AT3G49050.1	-3.12859	-1.78108			35.1	not assigned.annotated	Protein of unknown function	mercator4v5.0: not classified & prot-scriber: alpha beta hydrolases superfamily protein isoform & swissprot: no annotation & original description: pacid=36288617 transcript=AUR62015958-RA locus=AUR62015958 ID=AUR62015958-RA.v1.0 annot-version=v1.0	***	3.89663	2.29884	1.47984	1.80915	3.86865
AUR62005809-RA	AT3G47500.1	1.78868		-2.50968	CDF3	15.5.1.5	RNA biosynthesis.transcriptional regulation.C2C2 transcription factor superfamily.transcription factor *(DOF)	CDF2: Cyclic dof factor 2	mercator4v5.0: transcription factor *(DOF) & prot-scriber: dof zinc finger protein dof & swissprot: Cyclic dof factor 2 & original description: pacid=36320097 transcript=AUR62005809-RA locus=AUR62005809 ID=AUR62005809-RA.v1.0 annot-version=v1.0	***	7.90627	14.1654	14.4258	4.75111	2.57652
AUR62020802-RA	AT3G45650.1	7.60829	-1.78253		NAXT1	24.2.2.9	Solute transport.carrier-mediated transport.MFS superfamily.anion transporter *(NRT1/PTR)	NPF2.7: Protein NRT1/ PTR FAMILY 2.7	mercator4v5.0: anion transporter *(NRT1/PTR) & prot-scriber: arath protein nrt ptr family & swissprot: Protein NRT1/ PTR FAMILY 2.7 & original description: pacid=36283097 transcript=AUR62020802-RA locus=AUR62020802 ID=AUR62020802-RA.v1.0 annot-version=v1.0	***	0.478506	0.310163	3.94274	0	0
AUR62039312-RA	AT2G26560.1	1.78528		3.79745	PLA IIA,PLA2A,PLP2	5.2.10.2.2.3	Lipid metabolism.glycerolipid metabolism.glycerolipid degradation.phospholipase activities.phospholipase A2 activities.phospholipase-A2 *(pPLA2-II))	PLP1: Patatin-like protein 1	mercator4v5.0: phospholipase-A2 *(pPLA2-II)) & prot-scriber: patatin 1 & swissprot: Patatin-like protein 2 & original description: pacid=36305284 transcript=AUR62039312-RA locus=AUR62039312 ID=AUR62039312-RA.v1.0 annot-version=v1.0	***	20.1909	16.4784	42.4188	13.3334	71.0947
AUR62036730-RA	AT4G35790.2		-1.78342		ATPLDDELTA,PLDDELTA	5.2.10.2.4.3;50.3.1	Lipid metabolism.glycerolipid metabolism.glycerolipid degradation.phospholipase activities.phospholipase D activities.phospholipase-D *(PLD-delta);Enzyme classification.EC_3 hydrolases.EC_3.1 hydrolase acting on ester bond	PLDDELTA: Phospholipase D delta	mercator4v5.0: phospholipase-D *(PLD-delta) & prot-scriber: phospholipase d alpha & swissprot: Phospholipase D delta & original description: pacid=36294784 transcript=AUR62036730-RA locus=AUR62036730 ID=AUR62036730-RA.v1.0 annot-version=v1.0;mercator4v5.0: EC_3.1 hydrolase acting on ester bond & prot-scriber: phospholipase d alpha & swissprot: Phospholipase D delta & original description: pacid=36294784 transcript=AUR62036730-RA locus=AUR62036730 ID=AUR62036730-RA.v1.0 annot-version=v1.0	***	5.8427	3.85253	5.5009	2.26371	2.22462
AUR62043425-RA	AT2G32600.1	1.78423		-1.61188		16.1.1.2.3.2	RNA processing.pre-RNA splicing.U2-type major spliceosome.U2 snRNP complex.splicing factor 3A subcomplex.component *(SF3A2)	sf3a2: Splicing factor 3A subunit 2	mercator4v5.0: component *(SF3A2) of splicing factor 3A complex & prot-scriber: matrin type domain containing protein & swissprot: no annotation & original description: pacid=36303871 transcript=AUR62043425-RA locus=AUR62043425 ID=AUR62043425-RA.v1.0 annot-version=v1.0	*-*	7.50843	10.2417	16.2569	7.0093	6.87608
AUR62014197-RA	AT1G22990.1	-2.04548	-1.78359			35.1	not assigned.annotated	HIPP26: Heavy metal-associated isoprenylated plant protein 26	mercator4v5.0: not classified & prot-scriber: heavy metal associated isoprenylated plant protein & swissprot: Heavy metal-associated isoprenylated plant protein 22 & original description: pacid=36308908 transcript=AUR62014197-RA locus=AUR62014197 ID=AUR62014197-RA.v1.0 annot-version=v1.0	***	27.5184	17.8908	13.8476	1.40024	1.37658
AUR62008348-RA	AT5G62680.1	1.78399	3.05703	2.24895		24.2.2.9	Solute transport.carrier-mediated transport.MFS superfamily.anion transporter *(NRT1/PTR)	NPF2.11: Protein NRT1/ PTR FAMILY 2.11	mercator4v5.0: anion transporter *(NRT1/PTR) & prot-scriber: arath protein nrt ptr family & swissprot: Protein NRT1/ PTR FAMILY 2.11 & original description: pacid=36286664 transcript=AUR62008348-RA locus=AUR62008348 ID=AUR62008348-RA.v1.0 annot-version=v1.0	***	2.0394	10.1429	3.99512	4.20704	13.3015
AUR62019378-RA	AT5G53450.1		-1.78633		ORG1	50.2.7	Enzyme classification.EC_2 transferases.EC_2.7 transferase transferring phosphorus-containing group	PAP14: Probable plastid-lipid-associated protein 14, chloroplastic	mercator4v5.0: EC_2.7 transferase transferring phosphorus-containing group & prot-scriber: protein kinase domain containing protein & swissprot: Probable plastid-lipid-associated protein 14, chloroplastic & original description: pacid=36286224 transcript=AUR62019378-RA locus=AUR62019378 ID=AUR62019378-RA.v1.0 annot-version=v1.0	***	2.68174	2.04149	3.02084	14.177	19.4217
AUR62001992-RA	AT4G39955.1	-2.43574	-1.7866			35.1	not assigned.annotated	ABHD6: Monoacylglycerol lipase ABHD6	mercator4v5.0: not classified & prot-scriber: ab hydrolase domain containing protein & swissprot: no annotation & original description: pacid=36289329 transcript=AUR62001992-RA locus=AUR62001992 ID=AUR62001992-RA.v1.0 annot-version=v1.0	***	2.51408	1.59635	1.34331	3.70341	2.41413
AUR62009024-RA	AT4G05460.1	1.78267		-2.58723		35.1	not assigned.annotated	FBL23: Putative F-box/LRR-repeat protein 23	mercator4v5.0: not classified & prot-scriber: f box domain containing protein & swissprot: Putative F-box/LRR-repeat protein 23 & original description: pacid=36315299 transcript=AUR62009024-RA locus=AUR62009024 ID=AUR62009024-RA.v1.0 annot-version=v1.0	***	0.651169	1.09385	1.38885	2.80563	1.35209
AUR62002434-RA		-2.73784	-1.788			35.1	not assigned.annotated	Protein of unknown function	mercator4v5.0: not classified & prot-scriber: unknown protein & swissprot: no annotation & original description: pacid=36289439 transcript=AUR62002434-RA locus=AUR62002434 ID=AUR62002434-RA.v1.0 annot-version=v1.0	*-*	11.1244	7.52961	4.59104	11.2489	10.7628
AUR62004074-RA	AT1G02860.1	-1.97497	-1.78958		BAH1,NLA	25.3.3.2	Nutrient uptake.phosphorus assimilation.phosphate homeostasis.E3 ubiquitin ligase *(NLA)	OsI_27296: Probable E3 ubiquitin-protein ligase BAH1-like 1	mercator4v5.0: E3 ubiquitin ligase *(NLA) & prot-scriber: ring type e3 ubiquitin transferase & swissprot: Probable E3 ubiquitin-protein ligase BAH1-like 1 & original description: pacid=36292971 transcript=AUR62004074-RA locus=AUR62004074 ID=AUR62004074-RA.v1.0 annot-version=v1.0	***	4.67832	2.84597	2.79635	5.75561	9.73504
AUR62006223-RA	AT5G22380.1	1.78222		8.42865	anac090,NAC090	15.5.20	RNA biosynthesis.transcriptional regulation.NAC-type transcription factor	NAC090: NAC domain-containing protein 90	mercator4v5.0: NAC-type transcription factor & prot-scriber: nac domain containing protein & swissprot: NAC domain-containing protein 90 & original description: pacid=36295517 transcript=AUR62006223-RA locus=AUR62006223 ID=AUR62006223-RA.v1.0 annot-version=v1.0	***	3.39316	4.58337	5.55307	0.665741	7.75873
AUR62022620-RA	AT3G61540.1	-1.44222	-1.79042			19.4.2.11.2	Protein homeostasis.proteolysis.serine-type peptidase activities.prolyl aminopeptidase activities.prolyl aminopeptidase *(PAP2)	pip: Proline iminopeptidase	mercator4v5.0: prolyl aminopeptidase *(PAP2) & prot-scriber: ab hydrolase domain containing protein & swissprot: no annotation & original description: pacid=36312140 transcript=AUR62022620-RA locus=AUR62022620 ID=AUR62022620-RA.v1.0 annot-version=v1.0	***	1.47233	0.956199	1.09079	1.80998	3.15268
AUR62039724-RA	AT5G12380.1	1.7817		19.7914	ANNAT8	35.1	not assigned.annotated	ANNAT8: Annexin D8	mercator4v5.0: not classified & prot-scriber: annexin a6 & swissprot: Annexin D8 & original description: pacid=36293182 transcript=AUR62039724-RA locus=AUR62039724 ID=AUR62039724-RA.v1.0 annot-version=v1.0	***	1.11651	1.67655	2.54062	0.188745	8.8074
AUR62018610-RA	AT1G32060.1		-1.79265		PRK	1.2.11;50.2.7	Photosynthesis.calvin cycle.phosphoribulokinase *(PRK);Enzyme classification.EC_2 transferases.EC_2.7 transferase transferring phosphorus-containing group	Phosphoribulokinase, chloroplastic	mercator4v5.0: phosphoribulokinase *(PRK) & prot-scriber: stre4 uridine kinase & swissprot: Phosphoribulokinase, chloroplastic & original description: pacid=36310153 transcript=AUR62018610-RA locus=AUR62018610 ID=AUR62018610-RA.v1.0 annot-version=v1.0;mercator4v5.0: EC_2.7 transferase transferring phosphorus-containing group & prot-scriber: stre4 uridine kinase & swissprot: Phosphoribulokinase, chloroplastic & original description: pacid=36310153 transcript=AUR62018610-RA locus=AUR62018610 ID=AUR62018610-RA.v1.0 annot-version=v1.0	***	13.0196	8.39616	13.6551	103.484	177.642
AUR62018743-RA	AT1G32470.1	-1.64721	-1.79274			1.3.4.4	Photosynthesis.photorespiration.glycine decarboxylase complex.lipoamide-containing component *(H-protein)	GDCSH: Glycine cleavage system H protein, mitochondrial	mercator4v5.0: lipoamide-containing component *(H-protein) of glycine cleavage system & prot-scriber: glycine cleavage system h protein 1 mitochondrial & swissprot: Glycine cleavage system H protein, mitochondrial & original description: pacid=36310056 transcript=AUR62018743-RA locus=AUR62018743 ID=AUR62018743-RA.v1.0 annot-version=v1.0	***	40.4233	26.9053	27.6115	162.353	176.892
AUR62009524-RA	AT3G26744.2	-1.462	-1.79305		ATICE1,ICE1,SCRM	15.5.32;26.5.3.4.1	RNA biosynthesis.transcriptional regulation.bHLH-type transcription factor;External stimuli response.temperature.cold response.ICE-CBF cold acclimation transcriptional cascade.transcription factor *(ICE1/2)	SCRM: Transcription factor ICE1	mercator4v5.0: bHLH-type transcription factor & prot-scriber: bhlh transcription factor & swissprot: Transcription factor ICE1 & original description: pacid=36321476 transcript=AUR62009524-RA locus=AUR62009524 ID=AUR62009524-RA.v1.0 annot-version=v1.0;mercator4v5.0: transcription factor *(ICE1/2) & prot-scriber: bhlh transcription factor & swissprot: Transcription factor ICE1 & original description: pacid=36321476 transcript=AUR62009524-RA locus=AUR62009524 ID=AUR62009524-RA.v1.0 annot-version=v1.0	***	3.92876	2.68746	3.28662	2.22323	2.65935
AUR62033119-RA	AT1G02860.1	-2.13734	-1.79312		BAH1,NLA	25.3.3.2	Nutrient uptake.phosphorus assimilation.phosphate homeostasis.E3 ubiquitin ligase *(NLA)	BAH1: E3 ubiquitin-protein ligase BAH1	mercator4v5.0: E3 ubiquitin ligase *(NLA) & prot-scriber: ring type e3 ubiquitin transferase & swissprot: E3 ubiquitin-protein ligase BAH1 & original description: pacid=36323207 transcript=AUR62033119-RA locus=AUR62033119 ID=AUR62033119-RA.v1.0 annot-version=v1.0	***	4.65716	2.9135	2.34912	2.73756	2.47791
AUR62000841-RA	AT5G27450.2	-2.59617	-1.79332		MK,MVK	9.1.1.4;50.2.7	Secondary metabolism.terpenoids.mevalonate pathway.mevalonate kinase *(MVK);Enzyme classification.EC_2 transferases.EC_2.7 transferase transferring phosphorus-containing group	At5g27450: Mevalonate kinase	mercator4v5.0: mevalonate kinase *(MVK) & prot-scriber: mevalonate kinase & swissprot: Mevalonate kinase & original description: pacid=36298915 transcript=AUR62000841-RA locus=AUR62000841 ID=AUR62000841-RA.v1.0 annot-version=v1.0;mercator4v5.0: EC_2.7 transferase transferring phosphorus-containing group & prot-scriber: mevalonate kinase & swissprot: Mevalonate kinase & original description: pacid=36298915 transcript=AUR62000841-RA locus=AUR62000841 ID=AUR62000841-RA.v1.0 annot-version=v1.0	***	2.87607	1.95356	1.24645	6.84194	8.88536
AUR62013170-RA	AT4G38260.1	-2.09405	-1.79335			35.1	not assigned.annotated	Tango2: Transport and Golgi organization 2 homolog	mercator4v5.0: not classified & prot-scriber: transport and golgi organization protein homolog & swissprot: no annotation & original description: pacid=36299913 transcript=AUR62013170-RA locus=AUR62013170 ID=AUR62013170-RA.v1.0 annot-version=v1.0	***	4.36287	3.26553	2.20521	17.44	15.798
AUR62006644-RA	AT1G65230.1		-1.79347			35.1	not assigned.annotated	Protein of unknown function	mercator4v5.0: not classified & prot-scriber: thioredoxin domain containing protein & swissprot: no annotation & original description: pacid=36302748 transcript=AUR62006644-RA locus=AUR62006644 ID=AUR62006644-RA.v1.0 annot-version=v1.0	***	14.5247	10.0865	13.5289	30.1089	26.32
AUR62007257-RA	AT1G32470.1	-1.67549	-1.79427			1.3.4.4	Photosynthesis.photorespiration.glycine decarboxylase complex.lipoamide-containing component *(H-protein)	GDCSH: Glycine cleavage system H protein, mitochondrial	mercator4v5.0: lipoamide-containing component *(H-protein) of glycine cleavage system & prot-scriber: glycine cleavage system h protein 1 mitochondrial & swissprot: Glycine cleavage system H protein, mitochondrial & original description: pacid=36317567 transcript=AUR62007257-RA locus=AUR62007257 ID=AUR62007257-RA.v1.0 annot-version=v1.0	***	63.3213	45.3349	42.6882	206.852	226.709
AUR62005606-RA	AT1G67420.2	-6.56011	-1.79509			19.4.5.7.3	Protein homeostasis.proteolysis.metallopeptidase activities.carboxypeptidase activities.M28-class carboxypeptidase	ERMP1: Endoplasmic reticulum metallopeptidase 1	mercator4v5.0: M28-class carboxypeptidase & prot-scriber: peptidase m28 domain containing protein & swissprot: no annotation & original description: pacid=36319989 transcript=AUR62005606-RA locus=AUR62005606 ID=AUR62005606-RA.v1.0 annot-version=v1.0	***	2.87059	1.84321	0.449489	0.771542	1.55547
AUR62042230-RA	AT2G47990.1	1.77929		3.58127	EDA13,EDA19,SWA1	17.1.3.2.1.2.3	Protein biosynthesis.ribosome biogenesis.small ribosomal subunit (SSU).SSU processome.pre-40S ribosomal subunit nuclear assembly.UtpA module.assembly factor *(SWA1)	SWA1: Protein SLOW WALKER 1	mercator4v5.0: SSU processome assembly factor *(SWA1) & prot-scriber: utp15 c domain containing protein & swissprot: Protein SLOW WALKER 1 & original description: pacid=36290437 transcript=AUR62042230-RA locus=AUR62042230 ID=AUR62042230-RA.v1.0 annot-version=v1.0	***	2.64487	4.86291	5.45113	1.29124	6.86458
AUR62020347-RA	AT3G63140.1		-1.79625		CSP41A	16.6.3.1.3	RNA processing.organelle machinery.RNA homeostasis.ribonuclease activities.endoribonuclease *(CSP41)	CSP41A: Chloroplast stem-loop binding protein of 41 kDa a, chloroplastic	mercator4v5.0: endoribonuclease *(CSP41) & prot-scriber: quality protein chloroplast stem loop binding protein of kda a chloroplastic & swissprot: Chloroplast stem-loop binding protein of 41 kDa a, chloroplastic & original description: pacid=36301052 transcript=AUR62020347-RA locus=AUR62020347 ID=AUR62020347-RA.v1.0 annot-version=v1.0	***	2.82895	2.1944	2.99958	35.6294	44.098
AUR62025735-RA	AT4G01580.1	1.77784		-3.03917		35.1	not assigned.annotated	Os01g0905400: B3 domain-containing protein Os01g0905400	mercator4v5.0: not classified & prot-scriber: b3 domain containing protein & swissprot: B3 domain-containing protein Os01g0905400 & original description: pacid=36316373 transcript=AUR62025735-RA locus=AUR62025735 ID=AUR62025735-RA.v1.0 annot-version=v1.0	***	0.0717098	0.0628954	0.134708	2.22636	1.1036
AUR62031420-RA	AT4G25700.1	-1.57025	-1.79795		B1,BCH1,BETA-OHASE 1,chy1	9.1.6.2.1.1	Secondary metabolism.terpenoids.carotenoid biosynthesis.xanthophylls.carotenoid hydroxylase activities.carotenoid beta-ring hydroxylase *(BCH)	BHY: Beta-carotene 3-hydroxylase, chloroplastic	mercator4v5.0: carotenoid beta ring hydroxylase & prot-scriber: beta carotene 3 hydroxylase 1 & swissprot: Beta-carotene 3-hydroxylase, chloroplastic & original description: pacid=36306347 transcript=AUR62031420-RA locus=AUR62031420 ID=AUR62031420-RA.v1.0 annot-version=v1.0	***	11.1211	7.29955	7.60966	37.0245	35.4249
AUR62025050-RA	AT1G05200.1	-2.50836	-1.79823		ATGLR3.4,GLR3.4,GLUR3	24.3.9	Solute transport.channels.ligand-gated cation channel *(GLR)	GLR3.4: Glutamate receptor 3.4	mercator4v5.0: ligand-gated cation channel *(GLR) & prot-scriber: glutamate receptor & swissprot: Glutamate receptor 3.4 & original description: pacid=36309536 transcript=AUR62025050-RA locus=AUR62025050 ID=AUR62025050-RA.v1.0 annot-version=v1.0	***	5.47543	4.14056	2.48239	2.40378	4.02957
AUR62024192-RA	AT1G71691.1	1.77686		-4.16984		35.1	not assigned.annotated	At1g71691: GDSL esterase/lipase At1g71691	mercator4v5.0: not classified & prot-scriber: gdsl esterase lipase & swissprot: GDSL esterase/lipase At1g71691 & original description: pacid=36281219 transcript=AUR62024192-RA locus=AUR62024192 ID=AUR62024192-RA.v1.0 annot-version=v1.0	***	1.5416	1.5102	2.94781	0.899067	0.355936
AUR62038690-RA	AT3G17980.1	1.77515		3.71868		11.1.2.1.2	Phytohormone action.abscisic acid.perception and signalling.receptor activities.recruitment factor *(CAR)	CAR4: Protein C2-DOMAIN ABA-RELATED 4	mercator4v5.0: abscisic acid receptor recruitment factor *(CAR) & prot-scriber: c2 and domain containing protein & swissprot: Protein C2-DOMAIN ABA-RELATED 4 & original description: pacid=36294262 transcript=AUR62038690-RA locus=AUR62038690 ID=AUR62038690-RA.v1.0 annot-version=v1.0	***	9.28435	14.5914	19.0832	20.2179	111.148
AUR62002764-RA	AT1G71140.1		-1.79986			24.2.4.1.1	Solute transport.carrier-mediated transport.MOP superfamily.MATE family.metabolite transporter *(DTX)	DTX18: Protein DETOXIFICATION 18	mercator4v5.0: metabolite transporter *(DTX) & prot-scriber: arath protein detoxification & swissprot: Protein DETOXIFICATION 12 & original description: pacid=36302232 transcript=AUR62002764-RA locus=AUR62002764 ID=AUR62002764-RA.v1.0 annot-version=v1.0	***	2.93521	1.94044	2.53293	0.749819	1.34016
AUR62018276-RA	AT4G39330.1	1.77245	-3.14676	2.48513	ATCAD9,CAD9	50.1.1	Enzyme classification.EC_1 oxidoreductases.EC_1.1 oxidoreductase acting on CH-OH group of donor	CAD6: Probable cinnamyl alcohol dehydrogenase 6	mercator4v5.0: EC_1.1 oxidoreductase acting on CH-OH group of donor & prot-scriber: pks er domain containing protein & swissprot: Probable cinnamyl alcohol dehydrogenase 6 & original description: pacid=36281362 transcript=AUR62018276-RA locus=AUR62018276 ID=AUR62018276-RA.v1.0 annot-version=v1.0	***	13.8545	5.22136	28.6472	23.4258	78.1351
AUR62036187-RA	AT2G27500.1	1.77243		3.60054		50.3.2	Enzyme classification.EC_3 hydrolases.EC_3.2 glycosylase	At2g27500: Glucan endo-1,3-beta-glucosidase 14	mercator4v5.0: EC_3.2 glycosylase & prot-scriber: glucan endo beta glucosidase protein & swissprot: Glucan endo-1,3-beta-glucosidase 14 & original description: pacid=36307667 transcript=AUR62036187-RA locus=AUR62036187 ID=AUR62036187-RA.v1.0 annot-version=v1.0	***	8.4436	16.3521	16.5303	2.81949	12.8361
AUR62015046-RA	AT2G05100.1		-1.80092		LHCB2,LHCB2.1	1.1.1.1.1	Photosynthesis.photophosphorylation.photosystem II.LHC-II complex.component *(LHCb1/2/3)	CAB36: Chlorophyll a-b binding protein 36, chloroplastic	mercator4v5.0: component *(LHCb1/2/3) of LHC-II complex & prot-scriber: chlorophyll a b binding protein 2 1 chloroplastic & swissprot: Chlorophyll a-b binding protein 36, chloroplastic & original description: pacid=36318745 transcript=AUR62015046-RA locus=AUR62015046 ID=AUR62015046-RA.v1.0 annot-version=v1.0	***	63.0424	46.5582	62.6334	626.263	675.838
AUR62029425-RA	AT3G01990.1	-2.47294	-1.80107		ACR6	35.1	not assigned.annotated	ACR6: ACT domain-containing protein ACR6	mercator4v5.0: not classified & prot-scriber: four act domain act domain protein protein & swissprot: ACT domain-containing protein ACR6 & original description: pacid=36303720 transcript=AUR62029425-RA locus=AUR62029425 ID=AUR62029425-RA.v1.0 annot-version=v1.0	***	12.1046	9.51566	5.62664	15.7644	15.1221
AUR62029792-RA	AT2G38580.1	-1.85129	-1.80233			35.1	not assigned.annotated	Protein of unknown function	mercator4v5.0: not classified & prot-scriber: golgin subfamily a member isoform x1 & swissprot: no annotation & original description: pacid=36313403 transcript=AUR62029792-RA locus=AUR62029792 ID=AUR62029792-RA.v1.0 annot-version=v1.0	*-*	5.05605	3.47786	3.50581	2.81445	5.85107
AUR62010718-RA	AT1G63850.1	1.77179	1.47198	2.22747		19.2.2.12.4.2.20	Protein homeostasis.ubiquitin-proteasome system.ubiquitin-fold protein conjugation.CULLIN-based E3 ubiquitin ligase activities.CUL3-based E3 ubiquitin ligase complexes.BTB/POZ substrate adaptor component activities.substrate adaptor	At1g63850: BTB/POZ domain-containing protein At1g63850	mercator4v5.0: substrate adaptor of CUL3-based E3 ubiquitin ligase complex & prot-scriber: quality protein btb domain containing protein & swissprot: BTB/POZ domain-containing protein At1g63850 & original description: pacid=36293881 transcript=AUR62010718-RA locus=AUR62010718 ID=AUR62010718-RA.v1.0 annot-version=v1.0	***	2.01108	3.15039	4.03709	3.47495	10.041
AUR62036198-RA	AT5G22390.1	-1.79984	-1.80365			35.1	not assigned.annotated	Protein of unknown function	mercator4v5.0: not classified & prot-scriber: protein fantastic four & swissprot: no annotation & original description: pacid=36307649 transcript=AUR62036198-RA locus=AUR62036198 ID=AUR62036198-RA.v1.0 annot-version=v1.0	***	61.9492	38.9565	35.7101	5.03353	8.34144
AUR62010165-RA	AT5G64300.1	-1.35467	-1.80457		ATGCH,ATRIBA1,GCH,RFD1	7.10.3;50.3.5	Coenzyme metabolism.FMN/FAD biosynthesis.bifunctional GTP cyclohydrolase II *(RibA) and DHBP synthase *(RibB);Enzyme classification.EC_3 hydrolases.EC_3.5 hydrolase acting on carbon-nitrogen bond, other than peptide bond	RIBA1: Bifunctional riboflavin biosynthesis protein RIBA 1, chloroplastic	mercator4v5.0: bifunctional GTP cyclohydrolase II *(RibA) and DHBP synthase *(RibB) & prot-scriber: riboflavin biosynthesis protein ribba & swissprot: Bifunctional riboflavin biosynthesis protein RIBA 1, chloroplastic & original description: pacid=36322026 transcript=AUR62010165-RA locus=AUR62010165 ID=AUR62010165-RA.v1.0 annot-version=v1.0;mercator4v5.0: EC_3.5 hydrolase acting on carbon-nitrogen bond, other than peptide bond & prot-scriber: riboflavin biosynthesis protein ribba & swissprot: Bifunctional riboflavin biosynthesis protein RIBA 1, chloroplastic & original description: pacid=36322026 transcript=AUR62010165-RA locus=AUR62010165 ID=AUR62010165-RA.v1.0 annot-version=v1.0	***	3.89743	2.65705	3.645	9.36828	17.025
AUR62031303-RA	AT3G19720.1	-1.47848	-1.80776		ARC5,DRP5B	13.5.1.3	Cell division.plastid division.contractile complex.dynamin-like protein *(ARC5)	ARC5: Dynamin-like protein ARC5	mercator4v5.0: plastid division dynamin-like protein *(ARC5) & prot-scriber: dynamin type g domain containing protein & swissprot: Dynamin-like protein ARC5 & original description: pacid=36306549 transcript=AUR62031303-RA locus=AUR62031303 ID=AUR62031303-RA.v1.0 annot-version=v1.0	*-*	1.13953	0.851723	0.993213	3.75137	3.40231
AUR62012414-RA	AT3G07100.1	1.77135		1.67163	ERMO2,SEC24A	22.1.1.1.3.2	Vesicle trafficking.anterograde trafficking.Coat protein II (COPII) coatomer machinery.coat protein complex.Sec23/24 cargo adaptor subcomplex.component *(Sec24)	At3g07100: Protein transport protein Sec24-like At3g07100	mercator4v5.0: component *(Sec24) of Sec23/24 cargo adaptor subcomplex & prot-scriber: sec sec protein transport protein & swissprot: Protein transport protein Sec24-like At3g07100 & original description: pacid=36280598 transcript=AUR62012414-RA locus=AUR62012414 ID=AUR62012414-RA.v1.0 annot-version=v1.0	***	2.33684	3.91871	4.84295	4.05725	9.36642
AUR62040130-RA	AT2G32970.2	1.76929	1.86071	2.55548		35.1	not assigned.annotated	Protein of unknown function	mercator4v5.0: not classified & prot-scriber: enth domain containing protein & swissprot: no annotation & original description: pacid=36312831 transcript=AUR62040130-RA locus=AUR62040130 ID=AUR62040130-RA.v1.0 annot-version=v1.0	***	0.801705	2.75865	1.92704	0.524996	1.82693
AUR62041480-RA	AT1G75820.1	1.76799		-4.24278	ATCLV1,CLV1,FAS3,FLO5	18.4.1.11;50.2.7	Protein modification.phosphorylation.TKL protein kinase superfamily.LRR-XI protein kinase;Enzyme classification.EC_2 transferases.EC_2.7 transferase transferring phosphorus-containing group	CLV1: Receptor protein kinase CLAVATA1	mercator4v5.0: LRR-XI protein kinase & prot-scriber: leucine rich repeat receptor serine threonine protein kinase & swissprot: Receptor protein kinase CLAVATA1 & original description: pacid=36324007 transcript=AUR62041480-RA locus=AUR62041480 ID=AUR62041480-RA.v1.0 annot-version=v1.0;mercator4v5.0: EC_2.7 transferase transferring phosphorus-containing group & prot-scriber: leucine rich repeat receptor serine threonine protein kinase & swissprot: Receptor protein kinase CLAVATA1 & original description: pacid=36324007 transcript=AUR62041480-RA locus=AUR62041480 ID=AUR62041480-RA.v1.0 annot-version=v1.0	*-*	5.10551	8.44644	9.96867	2.21616	0.782344
AUR62013299-RA	AT5G20260.1	-3.21942	-1.81304			21.3.4.1.1	Cell wall organisation.pectin.xylogalacturonan.biosynthesis.xylogalacturonan xylosyltransferase	IRX10: Probable beta-1,4-xylosyltransferase IRX10	mercator4v5.0: xylogalacturonan xylosyltransferase & prot-scriber: exostosin domain containing protein & swissprot: Probable glycosyltransferase At5g20260 & original description: pacid=36292076 transcript=AUR62013299-RA locus=AUR62013299 ID=AUR62013299-RA.v1.0 annot-version=v1.0	***	9.30541	6.26787	3.4186	7.7366	6.51248
AUR62025377-RA	AT4G30850.1	-1.436	-1.81372		HHP2	35.1	not assigned.annotated	HHP3: Heptahelical transmembrane protein 3	mercator4v5.0: not classified & prot-scriber: heptahelical transmembrane protein & swissprot: Heptahelical transmembrane protein 2 & original description: pacid=36316168 transcript=AUR62025377-RA locus=AUR62025377 ID=AUR62025377-RA.v1.0 annot-version=v1.0	***	1.47388	0.914964	1.13552	0.719863	1.66469
AUR62008468-RA	AT4G02750.1	1.76313		-14.8554		35.1	not assigned.annotated	PCMP-H24: Pentatricopeptide repeat-containing protein At4g02750	mercator4v5.0: not classified & prot-scriber: pentatricopeptide repeat containing protein & swissprot: Pentatricopeptide repeat-containing protein At4g02750 & original description: pacid=36286724 transcript=AUR62008468-RA locus=AUR62008468 ID=AUR62008468-RA.v1.0 annot-version=v1.0	*-*	0.635787	1.00826	1.38905	8.06591	0.759306
AUR62014624-RA	AT1G61720.1	-6.67172	-1.81455		BAN	9.2.2.10.3	Secondary metabolism.phenolics.flavonoid biosynthesis.anthocyanidins.anthocyanidin reductase	BAN: Anthocyanidin reductase	mercator4v5.0: anthocyanidin reductase & prot-scriber: bifunctional dihydroflavonol 4 reductase 4 reductase & swissprot: Anthocyanidin reductase ((2S)-flavan-3-ol-forming) & original description: pacid=36303392 transcript=AUR62014624-RA locus=AUR62014624 ID=AUR62014624-RA.v1.0 annot-version=v1.0	***	4.55297	3.52099	0.645923	5.21039	6.94322
AUR62019067-RA	AT1G44350.1	-2.21841	-1.81465		ILL6	11.2.3.3	Phytohormone action.auxin.conjugation and degradation.indole-3-acetic acid amidohydrolase *(ILR)	ILL6: IAA-amino acid hydrolase ILR1-like 6	mercator4v5.0: indole-3-acetic acid amidohydrolase *(ILR) & prot-scriber: iaa amino acid hydrolase ilr & swissprot: IAA-amino acid hydrolase ILR1-like 6 & original description: pacid=36282180 transcript=AUR62019067-RA locus=AUR62019067 ID=AUR62019067-RA.v1.0 annot-version=v1.0	*-*	4.84238	3.87051	2.58641	1.57372	1.71253
AUR62012839-RA	AT5G50740.3	-2.61512	-1.8148			35.1	not assigned.annotated	Protein of unknown function	mercator4v5.0: not classified & prot-scriber: hma domain containing protein & swissprot: Heavy metal-associated isoprenylated plant protein 7 & original description: pacid=36299537 transcript=AUR62012839-RA locus=AUR62012839 ID=AUR62012839-RA.v1.0 annot-version=v1.0	*-*	30.8907	20.6095	13.5502	9.4569	15.2731
AUR62006110-RA	AT5G53450.1	-1.30309	-1.81509		ORG1	50.2.7	Enzyme classification.EC_2 transferases.EC_2.7 transferase transferring phosphorus-containing group	PAP14: Probable plastid-lipid-associated protein 14, chloroplastic	mercator4v5.0: EC_2.7 transferase transferring phosphorus-containing group & prot-scriber: protein kinase domain containing protein & swissprot: Probable plastid-lipid-associated protein 14, chloroplastic & original description: pacid=36295635 transcript=AUR62006110-RA locus=AUR62006110 ID=AUR62006110-RA.v1.0 annot-version=v1.0	***	3.00217	2.14207	2.57146	19.2665	26.1161
AUR62007884-RA	AT5G56260.1	-2.67442	-1.8174			35.1	not assigned.annotated	At5g56260: Putative 4-hydroxy-4-methyl-2-oxoglutarate aldolase 3	mercator4v5.0: not classified & prot-scriber: 4 hydroxy methyl oxoglutarate aldolase & swissprot: Putative 4-hydroxy-4-methyl-2-oxoglutarate aldolase 3 & original description: pacid=36285572 transcript=AUR62007884-RA locus=AUR62007884 ID=AUR62007884-RA.v1.0 annot-version=v1.0	***	15.3453	9.98423	6.62919	12.9779	12.1678
AUR62012129-RA	AT2G39730.1	2.3053	-1.81878		RCA	1.2.1.3.2	Photosynthesis.calvin cycle.ribulose-1,5-bisphosphat carboxylase/oxygenase (RuBisCo) activity.RuBisCo regulation.ATP-dependent activase *(RCA)	Ribulose bisphosphate carboxylase/oxygenase activase, chloroplastic	mercator4v5.0: ATP-dependent activase involved in RuBisCo regulation & prot-scriber: ribulose bisphosphate carboxylase oxygenase activase 1 chloroplastic & swissprot: Ribulose bisphosphate carboxylase/oxygenase activase, chloroplastic & original description: pacid=36280755 transcript=AUR62012129-RA locus=AUR62012129 ID=AUR62012129-RA.v1.0 annot-version=v1.0	***	84.9398	54.6926	233.154	494.915	521.263
AUR62007369-RA	AT1G31920.1		-1.81936			35.1	not assigned.annotated	PCMP-H11: Pentatricopeptide repeat-containing protein At1g31920	mercator4v5.0: not classified & prot-scriber: pentatricopeptide repeat containing protein & swissprot: Pentatricopeptide repeat-containing protein At1g31920 & original description: pacid=36317679 transcript=AUR62007369-RA locus=AUR62007369 ID=AUR62007369-RA.v1.0 annot-version=v1.0	***	1.10221	0.759403	1.20822	2.52976	3.03883
AUR62002157-RA	AT3G14470.1	3.62736	-1.81956			35.1	not assigned.annotated	RGA3: Putative disease resistance protein RGA3	mercator4v5.0: not classified & prot-scriber: disease resistance protein & swissprot: Disease resistance protein RGA2 & original description: pacid=36289303 transcript=AUR62002157-RA locus=AUR62002157 ID=AUR62002157-RA.v1.0 annot-version=v1.0	*-*	2.62465	1.67562	10.3101	9.55103	11.6341
AUR62004501-RA	AT1G01300.1	1.76021		-2.70552		19.4.3.1;50.3.4	Protein homeostasis.proteolysis.aspartic-type peptidase activities.A1-class (Pepsin) protease;Enzyme classification.EC_3 hydrolases.EC_3.4 hydrolase acting on peptide bond (peptidase)	ASPG1: Protein ASPARTIC PROTEASE IN GUARD CELL 1	mercator4v5.0: A1-class (Pepsin) protease & prot-scriber: peptidase a1 domain containing protein & swissprot: Aspartyl protease family protein 2 & original description: pacid=36319377 transcript=AUR62004501-RA locus=AUR62004501 ID=AUR62004501-RA.v1.0 annot-version=v1.0;mercator4v5.0: EC_3.4 hydrolase acting on peptide bond (peptidase) & prot-scriber: peptidase a1 domain containing protein & swissprot: Aspartyl protease family protein 2 & original description: pacid=36319377 transcript=AUR62004501-RA locus=AUR62004501 ID=AUR62004501-RA.v1.0 annot-version=v1.0	***	8.20148	9.68221	16.548	3.19146	1.23032
AUR62003204-RA	AT3G50760.1	1.7593		-2.16451	GATL2	21.2.2.1.1	Cell wall organisation.hemicellulose.xylan.biosynthesis.galacturonosyltransferase	GATL2: Probable galacturonosyltransferase-like 2	mercator4v5.0: galacturonosyltransferase & prot-scriber: hexosyltransferase & swissprot: Probable galacturonosyltransferase-like 2 & original description: pacid=36301997 transcript=AUR62003204-RA locus=AUR62003204 ID=AUR62003204-RA.v1.0 annot-version=v1.0	***	3.76072	6.55574	7.88231	4.93415	3.3639
AUR62004453-RA	AT5G41761.1	-2.49725	-1.82223			35.1	not assigned.annotated	Protein of unknown function	mercator4v5.0: not classified & prot-scriber: nucleotide sugar transporter & swissprot: no annotation & original description: pacid=36319327 transcript=AUR62004453-RA locus=AUR62004453 ID=AUR62004453-RA.v1.0 annot-version=v1.0	*-*	314.627	216.84	137.065	12.3843	9.29363
AUR62043233-RA	AT4G36195.3	1.75316		-1.85617		19.4.2.7;50.3.4	Protein homeostasis.proteolysis.serine-type peptidase activities.S28-class carboxypeptidase;Enzyme classification.EC_3 hydrolases.EC_3.4 hydrolase acting on peptide bond (peptidase)	EDA2: Probable serine protease EDA2	mercator4v5.0: S28-class carboxypeptidase & prot-scriber: peptidase s28 protein & swissprot: Probable serine protease EDA2 & original description: pacid=36321916 transcript=AUR62043233-RA locus=AUR62043233 ID=AUR62043233-RA.v1.0 annot-version=v1.0;mercator4v5.0: EC_3.4 hydrolase acting on peptide bond (peptidase) & prot-scriber: peptidase s28 protein & swissprot: Probable serine protease EDA2 & original description: pacid=36321916 transcript=AUR62043233-RA locus=AUR62043233 ID=AUR62043233-RA.v1.0 annot-version=v1.0	***	2.17617	2.92692	3.87988	7.01917	4.90496
AUR62009596-RA	AT5G59350.1	-2.04762	-1.82385			35.1	not assigned.annotated	Protein of unknown function	mercator4v5.0: not classified & prot-scriber: proteoglycan c terminal part & swissprot: no annotation & original description: pacid=36321549 transcript=AUR62009596-RA locus=AUR62009596 ID=AUR62009596-RA.v1.0 annot-version=v1.0	***	8.15927	5.91805	4.94685	0.838784	0.868224
AUR62009823-RA	AT1G30380.1		-1.82402		PSAK	1.1.4.2.11	Photosynthesis.photophosphorylation.photosystem I.PS-I complex.component *(PsaK)	PSAK: Photosystem I reaction center subunit psaK, chloroplastic	mercator4v5.0: component *(PsaK) of PS-I complex & prot-scriber: psi k & swissprot: Photosystem I reaction center subunit psaK, chloroplastic & original description: pacid=36321683 transcript=AUR62009823-RA locus=AUR62009823 ID=AUR62009823-RA.v1.0 annot-version=v1.0	***	71.0285	49.3081	72.433	1029.29	1453.88
AUR62007594-RA	AT4G36520.1	1.75305		-2.81408		22.5.1.6.4	Vesicle trafficking.multi-pathway trafficking regulation.clathrin coated vesicle (CCV) machinery.CCV accessory factor activities.clathrin uncoating protein *(AUL)	AUL1: Auxilin-like protein 1	mercator4v5.0: clathrin uncoating protein *(AUL) & prot-scriber: j domain containing protein & swissprot: Auxilin-like protein 1 & original description: pacid=36285547 transcript=AUR62007594-RA locus=AUR62007594 ID=AUR62007594-RA.v1.0 annot-version=v1.0	*-*	0.270913	0.34138	0.614362	14.4253	7.67453
AUR62015421-RA	AT2G31560.1	-1.52427	-1.82657			35.1	not assigned.annotated	Protein of unknown function	mercator4v5.0: not classified & prot-scriber: rib recp kp reg domain containing protein & swissprot: no annotation & original description: pacid=36314848 transcript=AUR62015421-RA locus=AUR62015421 ID=AUR62015421-RA.v1.0 annot-version=v1.0	***	78.7702	50.1822	55.7751	145.384	122.215
AUR62040707-RA	AT2G39730.1	2.06993	-1.82714		RCA	1.2.1.3.2	Photosynthesis.calvin cycle.ribulose-1,5-bisphosphat carboxylase/oxygenase (RuBisCo) activity.RuBisCo regulation.ATP-dependent activase *(RCA)	Ribulose bisphosphate carboxylase/oxygenase activase, chloroplastic	mercator4v5.0: ATP-dependent activase involved in RuBisCo regulation & prot-scriber: ribulose bisphosphate carboxylase oxygenase activase 1 chloroplastic & swissprot: Ribulose bisphosphate carboxylase/oxygenase activase, chloroplastic & original description: pacid=36300309 transcript=AUR62040707-RA locus=AUR62040707 ID=AUR62040707-RA.v1.0 annot-version=v1.0	***	119.731	71.6019	272.456	670.82	1029.3
AUR62007022-RA	AT1G68660.1	1.77664	-1.82788			35.1	not assigned.annotated	clpS: ATP-dependent Clp protease adapter protein ClpS	mercator4v5.0: not classified & prot-scriber: clps domain containing protein & swissprot: no annotation & original description: pacid=36317641 transcript=AUR62007022-RA locus=AUR62007022 ID=AUR62007022-RA.v1.0 annot-version=v1.0	***	11.69	7.3476	23.8169	4.94447	8.9484
AUR62005539-RA	AT1G67730.1	1.74959		-3.80682	ATKCR1,KCR1,YBR159	5.1.6.1.2;50.1.1	Lipid metabolism.fatty acid metabolism.endoplasmic reticulum-localized fatty acid elongase (FAE) system.fatty acid elongation complex.3-ketoacyl-CoA reductase *(KCR);Enzyme classification.EC_1 oxidoreductases.EC_1.1 oxidoreductase acting on CH-OH group of donor	KCR1: Very-long-chain 3-oxoacyl-CoA reductase 1	mercator4v5.0: 3-ketoacyl-CoA reductase *(KCR) & prot-scriber: very long chain 3 oxoacyl coa reductase protein & swissprot: Very-long-chain 3-oxoacyl-CoA reductase 1 & original description: pacid=36320183 transcript=AUR62005539-RA locus=AUR62005539 ID=AUR62005539-RA.v1.0 annot-version=v1.0;mercator4v5.0: EC_1.1 oxidoreductase acting on CH-OH group of donor & prot-scriber: very long chain 3 oxoacyl coa reductase protein & swissprot: Very-long-chain 3-oxoacyl-CoA reductase 1 & original description: pacid=36320183 transcript=AUR62005539-RA locus=AUR62005539 ID=AUR62005539-RA.v1.0 annot-version=v1.0	***	15.1483	21.1294	32.6341	56.2523	21.0582
AUR62007250-RA	AT5G46580.1	1.74472		2.02329		17.6.2.1.3	Protein biosynthesis.organelle machinery.plastidial ribosome biogenesis.rRNA maturation.endoribonuclease *(SOT1)	At5g46580: Pentatricopeptide repeat-containing protein At5g46580, chloroplastic	mercator4v5.0: endoribonuclease *(SOT1) & prot-scriber: pentatricopeptide repeat containing protein chloroplastic & swissprot: Pentatricopeptide repeat-containing protein At5g46580, chloroplastic & original description: pacid=36317690 transcript=AUR62007250-RA locus=AUR62007250 ID=AUR62007250-RA.v1.0 annot-version=v1.0	***	2.27167	3.43912	4.87655	4.44486	12.6325
AUR62020459-RA	AT4G27000.1	1.74331		-1.46336	ATRBP45C	16.4.9.5	RNA processing.RNA homeostasis.mRNA stress granule formation.regulatory factor *(RBP45/47)	RBP45: Polyadenylate-binding protein RBP45	mercator4v5.0: regulatory factor *(RBP45/47) of mRNA stress granule formation & prot-scriber: polyadenylate binding protein rbp & swissprot: Polyadenylate-binding protein RBP45 & original description: pacid=36301007 transcript=AUR62020459-RA locus=AUR62020459 ID=AUR62020459-RA.v1.0 annot-version=v1.0	***	28.5118	32.4156	54.9444	59.9415	58.7549
AUR62003941-RA	AT4G37270.1	1.74158		2.49735	ATHMA1,HMA1	24.1.2.1.1	Solute transport.primary active transport.P-type ATPase superfamily.P1 family.P1B-type heavy metal cation-transporting ATPase *(HMA)	ziaA: Zinc-transporting ATPase	mercator4v5.0: P1B-type heavy metal cation-transporting ATPase *(HMA) & prot-scriber: calcium atpase sarcoplasmic endoplasmic reticulum & swissprot: Probable cadmium/zinc-transporting ATPase HMA1, chloroplastic & original description: pacid=36293038 transcript=AUR62003941-RA locus=AUR62003941 ID=AUR62003941-RA.v1.0 annot-version=v1.0	*-*	1.16585	2.37353	2.22486	4.97006	14.5704
AUR62004215-RA	AT1G01360.1	1.74001		-2.68526	PYL9,RCAR1	11.1.2.1.1.1	Phytohormone action.abscisic acid.perception and signalling.receptor activities.cytoplasm-localized receptor complex.receptor component *(PYL/RCAR)	PYL9: Abscisic acid receptor PYL9	mercator4v5.0: receptor component *(PYL/RCAR) of cytoplasm-localized abscisic acid receptor complex & prot-scriber: abscisic acid receptor pyl protein & swissprot: Abscisic acid receptor PYL9 & original description: pacid=36319104 transcript=AUR62004215-RA locus=AUR62004215 ID=AUR62004215-RA.v1.0 annot-version=v1.0	***	5.74541	3.87763	12.1984	82.9893	47.9369
AUR62022105-RA	AT3G48280.1	-2.83112	-1.83142		CYP71A25	50.1.13	Enzyme classification.EC_1 oxidoreductases.EC_1.14 oxidoreductase acting on paired donor with incorporation or reduction of molecular oxygen	CYP71A25: Cytochrome P450 71A25	mercator4v5.0: EC_1.14 oxidoreductase acting on paired donor with incorporation or reduction of molecular oxygen & prot-scriber: quality protein cytochrome p450 71a26 & swissprot: Cytochrome P450 736A117 & original description: pacid=36287140 transcript=AUR62022105-RA locus=AUR62022105 ID=AUR62022105-RA.v1.0 annot-version=v1.0	***	2.6731	2.07127	0.987574	1.20975	1.33603
AUR62010150-RA	AT1G22380.1	-2.16158	-1.8315		AtUGT85A3,UGT85A3	50.2.4	Enzyme classification.EC_2 transferases.EC_2.4 glycosyltransferase	UGT709C2: 7-deoxyloganetic acid glucosyltransferase	mercator4v5.0: EC_2.4 glycosyltransferase & prot-scriber: udp glycosyltransferase & swissprot: 7-deoxyloganetin glucosyltransferase & original description: pacid=36322415 transcript=AUR62010150-RA locus=AUR62010150 ID=AUR62010150-RA.v1.0 annot-version=v1.0	***	4.41265	2.82246	2.4712	4.2365	5.32515
AUR62043487-RA	AT2G47520.1	1.73778		4.39197	HRE2	15.5.9.1.9;26.2.1.1	RNA biosynthesis.transcriptional regulation.AP2/ERF transcription factor superfamily.transcription factor (ERF) activities.subgroup ERF-VII transcription factor;External stimuli response.oxygen.plasma-membrane-associated oxygen-sensor activity.transcription factor component *(HRE/RAP2.12)	ERF071: Ethylene-responsive transcription factor ERF071	mercator4v5.0: subgroup ERF-VII transcription factor & prot-scriber: ethylene responsive transcription factor erf & swissprot: Ethylene-responsive transcription factor RAP2-3 & original description: pacid=36306914 transcript=AUR62043487-RA locus=AUR62043487 ID=AUR62043487-RA.v1.0 annot-version=v1.0;mercator4v5.0: transcription factor component *(HRE/RAP2.12) of oxygen-sensor activity & prot-scriber: ethylene responsive transcription factor erf & swissprot: Ethylene-responsive transcription factor RAP2-3 & original description: pacid=36306914 transcript=AUR62043487-RA locus=AUR62043487 ID=AUR62043487-RA.v1.0 annot-version=v1.0	***	8.9298	13.161	16.0079	15.5185	111.272
AUR62025294-RA	AT1G19150.1		-1.83181		LHCA2*1,LHCA6	1.1.8.1.7.2	Photosynthesis.photophosphorylation.chlororespiration.NADH dehydrogenase-like (NDH) complex.link between NDH complex and photosystem I.linker protein *(LHCa6)	Chlorophyll a-b binding protein, chloroplastic	mercator4v5.0: linker protein *(LHCa6) between PS-I complex and NDH complex & prot-scriber: i chlorophyll a b binding protein 3 1 chloroplastic & swissprot: Photosystem I chlorophyll a/b-binding protein 6, chloroplastic & original description: pacid=36316154 transcript=AUR62025294-RA locus=AUR62025294 ID=AUR62025294-RA.v1.0 annot-version=v1.0	***	1.56959	1.06569	1.42318	9.84648	10.9565
AUR62016561-RA	AT2G17500.1	1.73674	1.52616	2.65498		11.2.4.2;24.2.5.2.2	Phytohormone action.auxin.transport.auxin efflux transporter *(PILS);Solute transport.carrier-mediated transport.BART superfamily.AEC family.auxin transporter *(PILS)	YBR287W: Uncharacterized transporter YBR287W	mercator4v5.0: auxin efflux transporter *(PILS) & prot-scriber: protein pin likes & swissprot: Protein PIN-LIKES 5 & original description: pacid=36290351 transcript=AUR62016561-RA locus=AUR62016561 ID=AUR62016561-RA.v1.0 annot-version=v1.0;mercator4v5.0: auxin transporter *(PILS) & prot-scriber: protein pin likes & swissprot: Protein PIN-LIKES 5 & original description: pacid=36290351 transcript=AUR62016561-RA locus=AUR62016561 ID=AUR62016561-RA.v1.0 annot-version=v1.0	***	22.6365	50.654	41.8962	6.7972	24.56
AUR62005018-RA	AT3G53950.1		-1.83313			35.1	not assigned.annotated	ARB_07867: WSC domain-containing protein ARB_07867	mercator4v5.0: not classified & prot-scriber: aldehyde oxidase glox & swissprot: Aldehyde oxidase GLOX & original description: pacid=36288443 transcript=AUR62005018-RA locus=AUR62005018 ID=AUR62005018-RA.v1.0 annot-version=v1.0	***	0.873992	0.584449	1.54937	1.59946	2.67919
AUR62010359-RA	AT4G34800.1	1.88977	-1.83433			35.1	not assigned.annotated	SAUR32: Auxin-responsive protein SAUR32	mercator4v5.0: not classified & prot-scriber: auxin responsive protein saur & swissprot: Auxin-responsive protein SAUR21 & original description: pacid=36322055 transcript=AUR62010359-RA locus=AUR62010359 ID=AUR62010359-RA.v1.0 annot-version=v1.0	***	12.9213	7.39883	22.2794	13.3676	12.5849
AUR62016941-RA	AT5G58003.1	-10.9222	-1.8345		CPL4	15.3.2.3;18.4.25.1.6	RNA biosynthesis.RNA polymerase II-dependent transcription.RNA polymerase-II phosphorylation/dephosphorylation.group-II phosphatase;Protein modification.phosphorylation.protein aspartate phosphatase superfamily.FCP phosphatase families.subcluster H/CPL3-4 phosphatase	CPL4: RNA polymerase II C-terminal domain phosphatase-like 4	mercator4v5.0: group-II RNA polymerase-II phosphatase & prot-scriber: rna polymerase ii c terminal domain phosphatase & swissprot: RNA polymerase II C-terminal domain phosphatase-like 4 & original description: pacid=36309781 transcript=AUR62016941-RA locus=AUR62016941 ID=AUR62016941-RA.v1.0 annot-version=v1.0;mercator4v5.0: subcluster H/CPL3-4 phosphatase & prot-scriber: rna polymerase ii c terminal domain phosphatase & swissprot: RNA polymerase II C-terminal domain phosphatase-like 4 & original description: pacid=36309781 transcript=AUR62016941-RA locus=AUR62016941 ID=AUR62016941-RA.v1.0 annot-version=v1.0	***	1.65103	1.195	0.199113	1.40278	1.23337
AUR62000300-RA	AT3G02750.2	-1.83836	-1.83456			18.4.24.2.5	Protein modification.phosphorylation.protein serine/threonine phosphatase superfamily.PPM/PP2C Mn/Mg-dependent phosphatase families.clade E phosphatase	PPC6-1: Probable protein phosphatase 2C 33	mercator4v5.0: clade E phosphatase & prot-scriber: ppm type phosphatase domain containing protein & swissprot: Probable protein phosphatase 2C 33 & original description: pacid=36298528 transcript=AUR62000300-RA locus=AUR62000300 ID=AUR62000300-RA.v1.0 annot-version=v1.0	***	9.48502	6.87348	5.93156	20.4922	30.103
AUR62000551-RA	AT5G08740.1		-1.83477		NDC1	2.4.2.1.3;7.16.9	Cellular respiration.oxidative phosphorylation.alternative NAD(P)H dehydrogenase activities.type-II NAD(P)H dehydrogenase activities.NAD(P)H dehydrogenase *(NDC);Coenzyme metabolism.phylloquinone biosynthesis.NAD(P)H dehydrogenase *(NDC)	NDC1: Alternative NAD(P)H-ubiquinone oxidoreductase C1, chloroplastic/mitochondrial	mercator4v5.0: NAD(P)H dehydrogenase *(NDC) & prot-scriber: pyr redox 2 domain containing protein & swissprot: Alternative NAD(P)H-ubiquinone oxidoreductase C1, chloroplastic/mitochondrial & original description: pacid=36298854 transcript=AUR62000551-RA locus=AUR62000551 ID=AUR62000551-RA.v1.0 annot-version=v1.0	***	1.66124	1.10685	1.86796	3.5189	5.68689
AUR62036715-RA	AT1G76080.1	1.73651		1.45571	ATCDSP32,CDSP32	10.3.3.8	Redox homeostasis.thiol-based redox regulation.thioredoxin activities.plastidial thioredoxin *(TrxL1)	CDSP32: Thioredoxin-like protein CDSP32, chloroplastic	mercator4v5.0: plastidial thioredoxin *(TrxL1) & prot-scriber: thioredoxin domain containing protein & swissprot: Thioredoxin-like protein CDSP32, chloroplastic & original description: pacid=36294803 transcript=AUR62036715-RA locus=AUR62036715 ID=AUR62036715-RA.v1.0 annot-version=v1.0	*-*	24.6795	48.5874	51.5534	235.123	456.328
AUR62011202-RA	AT5G65700.2	1.73644	1.61439	2.26291	BAM1	18.4.1.11;50.2.7	Protein modification.phosphorylation.TKL protein kinase superfamily.LRR-XI protein kinase;Enzyme classification.EC_2 transferases.EC_2.7 transferase transferring phosphorus-containing group	BAM1: Leucine-rich repeat receptor-like serine/threonine-protein kinase BAM1	mercator4v5.0: LRR-XI protein kinase & prot-scriber: leucine rich repeat receptor serine threonine protein kinase bam & swissprot: Leucine-rich repeat receptor-like serine/threonine-protein kinase BAM1 & original description: pacid=36312401 transcript=AUR62011202-RA locus=AUR62011202 ID=AUR62011202-RA.v1.0 annot-version=v1.0;mercator4v5.0: EC_2.7 transferase transferring phosphorus-containing group & prot-scriber: leucine rich repeat receptor serine threonine protein kinase bam & swissprot: Leucine-rich repeat receptor-like serine/threonine-protein kinase BAM1 & original description: pacid=36312401 transcript=AUR62011202-RA locus=AUR62011202 ID=AUR62011202-RA.v1.0 annot-version=v1.0	*-*	1.91648	3.75272	3.87711	0.536556	1.69711
AUR62026048-RA	AT2G41710.1	1.73314		2.72596		15.5.9.2	RNA biosynthesis.transcriptional regulation.AP2/ERF transcription factor superfamily.AP2-type transcription factor *(WRI/AIL)	At2g41710: AP2-like ethylene-responsive transcription factor At2g41710	mercator4v5.0: AP2-type transcription factor *(WRI/AIL) & prot-scriber: ap ethylene responsive transcription factor & swissprot: AP2-like ethylene-responsive transcription factor At2g41710 & original description: pacid=36296546 transcript=AUR62026048-RA locus=AUR62026048 ID=AUR62026048-RA.v1.0 annot-version=v1.0	***	1.94863	1.94996	3.29887	2.49403	8.4454
AUR62035247-RA	AT4G39670.1	1.73177	-2.26571	9.57835		5.4.4.1	Lipid metabolism.sphingolipid metabolism.sphingolipid transport.sphingosine transfer protein *(ACD11)	At4g39670: ACD11 homolog protein	mercator4v5.0: sphingosine transfer protein & prot-scriber: gltp domain containing protein & swissprot: ACD11 homolog protein & original description: pacid=36285262 transcript=AUR62035247-RA locus=AUR62035247 ID=AUR62035247-RA.v1.0 annot-version=v1.0	***	0.353695	0.229741	0.586076	0.571118	7.29042
AUR62001715-RA	AT5G52370.1	1.73145		1.62503		17.6.1.3.24	Protein biosynthesis.organelle machinery.mitochondrial ribosome biogenesis.small ribosomal subunit proteome.component *(mS34)	Protein of unknown function	mercator4v5.0: component *(mS34) of small mitoribosomal-subunit proteome & prot-scriber: ring type domain containing protein & swissprot: no annotation & original description: pacid=36314142 transcript=AUR62001715-RA locus=AUR62001715 ID=AUR62001715-RA.v1.0 annot-version=v1.0	***	27.474	37.193	50.1741	23.8493	45.2019
AUR62042817-RA	AT5G49730.1	-2.36015	-1.83743		ATFRO6,FRO6	25.4.1.1.1	Nutrient uptake.transition metal homeostasis.uptake systems.reduction-based strategy.metal ion-chelate reductase *(FRO)	FRO6: Ferric reduction oxidase 6	mercator4v5.0: metal ion-chelate reductase *(FRO) & prot-scriber: fad binding fr type domain containing protein & swissprot: Ferric reduction oxidase 6 & original description: pacid=36316927 transcript=AUR62042817-RA locus=AUR62042817 ID=AUR62042817-RA.v1.0 annot-version=v1.0	***	3.36592	2.30633	1.25612	1.10675	0.891145
AUR62011020-RA	AT3G24430.1		-1.83759		HCF101	1.1.4.3.1;7.12.1.2.3	Photosynthesis.photophosphorylation.photosystem I.assembly and maintenance.assembly factor *(HCF101);Coenzyme metabolism.iron-sulfur cluster assembly machinery.plastidial SUF system.transfer phase.scaffold protein *(HCF101)	HCF101: Fe-S cluster assembly factor HCF101, chloroplastic	mercator4v5.0: protein involved in PS-I assembly *(HCF101) & prot-scriber: iron sulfur cluster carrier protein & swissprot: Fe-S cluster assembly factor HCF101, chloroplastic & original description: pacid=36312732 transcript=AUR62011020-RA locus=AUR62011020 ID=AUR62011020-RA.v1.0 annot-version=v1.0;mercator4v5.0: scaffold protein HCF101 of plastidial SUF system transfer phase & prot-scriber: iron sulfur cluster carrier protein & swissprot: Fe-S cluster assembly factor HCF101, chloroplastic & original description: pacid=36312732 transcript=AUR62011020-RA locus=AUR62011020 ID=AUR62011020-RA.v1.0 annot-version=v1.0	***	3.85814	2.77629	3.71696	16.4248	12.5683
AUR62039508-RA	AT1G78710.1	-1.73071	-1.83769		TBL42	35.1	not assigned.annotated	TBL42: Protein trichome birefringence-like 42	mercator4v5.0: not classified & prot-scriber: protein trichome birefringence & swissprot: Protein trichome birefringence-like 42 & original description: pacid=36306251 transcript=AUR62039508-RA locus=AUR62039508 ID=AUR62039508-RA.v1.0 annot-version=v1.0	***	1.05122	0.736937	0.688268	3.32093	2.14314
AUR62032073-RA	AT2G23840.1	-2.88754	-1.83843			35.1	not assigned.annotated	Protein of unknown function	mercator4v5.0: not classified & prot-scriber: hnhc domain containing protein & swissprot: no annotation & original description: pacid=36320394 transcript=AUR62032073-RA locus=AUR62032073 ID=AUR62032073-RA.v1.0 annot-version=v1.0	***	3.95776	2.9493	1.61128	14.7643	22.0168
AUR62038271-RA	AT4G34280.1	-2.36788	-1.83968			26.1.3.4	External stimuli response.light.UV-B light.substrate adaptor of CUL4-based ubiquitin ligase *(DHU1)	DDB2: DNA damage-binding protein 2	mercator4v5.0: substrate adaptor *(DHU1) of CUL4-based ubiquitin ligase complex & prot-scriber: lrrcap domain containing protein & swissprot: no annotation & original description: pacid=36309460 transcript=AUR62038271-RA locus=AUR62038271 ID=AUR62038271-RA.v1.0 annot-version=v1.0	***	0.678548	0.574632	0.419002	14.2133	14.7552
AUR62007577-RA	AT1G75250.1	1.69143	-1.84163		ATRL6,RL6,RSM3	15.5.2.1	RNA biosynthesis.transcriptional regulation.MYB-RELATED transcription factor superfamily.transcription factor *(RADIALIS)	RAD: Transcription factor RADIALIS	mercator4v5.0: MYB-RELATED transcription factor *(RADIALIS) & prot-scriber: cchc type domain containing protein & swissprot: Transcription factor RADIALIS & original description: pacid=36285717 transcript=AUR62007577-RA locus=AUR62007577 ID=AUR62007577-RA.v1.0 annot-version=v1.0	*-*	14.4244	9.3798	24.1538	0.73018	0.789184
AUR62026257-RA	AT1G69850.1	-1.81774	-1.84235		ATNRT1:2,NRT1:2,NTL1	24.2.2.9	Solute transport.carrier-mediated transport.MFS superfamily.anion transporter *(NRT1/PTR)	NPF4.6: Protein NRT1/ PTR FAMILY 4.6	mercator4v5.0: anion transporter *(NRT1/PTR) & prot-scriber: protein nrt ptr family & swissprot: Protein NRT1/ PTR FAMILY 4.6 & original description: pacid=36307871 transcript=AUR62026257-RA locus=AUR62026257 ID=AUR62026257-RA.v1.0 annot-version=v1.0	***	2.8478	1.92088	1.41231	1.8527	2.83682
AUR62022191-RA	AT1G52140.1	-4.8826	-1.8439			35.1	not assigned.annotated	Protein of unknown function	mercator4v5.0: not classified & prot-scriber: avr cf rapidly elicited protein & swissprot: no annotation & original description: pacid=36287188 transcript=AUR62022191-RA locus=AUR62022191 ID=AUR62022191-RA.v1.0 annot-version=v1.0	***	6.32058	4.26837	1.28171	0.0692418	0.347899
AUR62021573-RA	AT1G18650.1	1.73042	2.11804	1.57544	PDCB3	35.1	not assigned.annotated	PDCB3: PLASMODESMATA CALLOSE-BINDING PROTEIN 3	mercator4v5.0: not classified & prot-scriber: carbohydrate binding x8 domain containing protein & swissprot: PLASMODESMATA CALLOSE-BINDING PROTEIN 3 & original description: pacid=36322789 transcript=AUR62021573-RA locus=AUR62021573 ID=AUR62021573-RA.v1.0 annot-version=v1.0	*-*	26.6898	73.8739	52.1217	6.55105	15.6804
AUR62023373-RA	AT1G11680.1	1.73011		-2.54481	CYP51,CYP51A2,CYP51G1,EMB1738	5.5.1.2;50.1.13	Lipid metabolism.phytosterol metabolism.plant sterol pathway.obtusifoliol 14-alpha demethylase;Enzyme classification.EC_1 oxidoreductases.EC_1.14 oxidoreductase acting on paired donor with incorporation or reduction of molecular oxygen	CYP51G1: Sterol 14-demethylase	mercator4v5.0: obtusifoliol 14-alpha demethylase & prot-scriber: lanosterol 14 alpha demethylase & swissprot: Sterol 14-demethylase & original description: pacid=36315854 transcript=AUR62023373-RA locus=AUR62023373 ID=AUR62023373-RA.v1.0 annot-version=v1.0;mercator4v5.0: EC_1.14 oxidoreductase acting on paired donor with incorporation or reduction of molecular oxygen & prot-scriber: lanosterol 14 alpha demethylase & swissprot: Sterol 14-demethylase & original description: pacid=36315854 transcript=AUR62023373-RA locus=AUR62023373 ID=AUR62023373-RA.v1.0 annot-version=v1.0	***	4.68177	6.04404	9.5816	7.14157	4.40153
AUR62038929-RA	AT1G35710.1	12.0297	-1.84499			35.1	not assigned.annotated	At1g35710: Probable leucine-rich repeat receptor-like protein kinase At1g35710	mercator4v5.0: not classified & prot-scriber: lrrnt 2 domain containing protein & swissprot: Probable inactive leucine-rich repeat receptor kinase XIAO & original description: pacid=36290030 transcript=AUR62038929-RA locus=AUR62038929 ID=AUR62038929-RA.v1.0 annot-version=v1.0	*-*	4.49862	2.96573	59.9875	7.71728	3.85297
AUR62020510-RA	AT1G55790.1		-1.84545			35.1	not assigned.annotated	Protein of unknown function	mercator4v5.0: not classified & prot-scriber: duf 2431 domain containing protein & swissprot: Heavy metal-associated isoprenylated plant protein 41 & original description: pacid=36301030 transcript=AUR62020510-RA locus=AUR62020510 ID=AUR62020510-RA.v1.0 annot-version=v1.0	*-*	1.94568	1.10623	1.82086	0.382575	0.466657
AUR62003912-RA	AT4G36910.1	-1.64966	-1.84586		CDCP2,LEJ2	10.3.5	Redox homeostasis.thiol-based redox regulation.regulatory protein *(LEJ1/2)	CBSX1: CBS domain-containing protein CBSX1, chloroplastic	mercator4v5.0: regulatory protein *(LEJ1/2) of thiol-based redox regulation & prot-scriber: cbs domain containing protein cbsx chloroplastic & swissprot: CBS domain-containing protein CBSX1, chloroplastic & original description: pacid=36292356 transcript=AUR62003912-RA locus=AUR62003912 ID=AUR62003912-RA.v1.0 annot-version=v1.0	*-*	62.096	40.9614	38.6028	60.4923	115.379
AUR62003228-RA	AT4G37235.1	-3.14477	-1.84617			35.1	not assigned.annotated	At4g37235: CASP-like protein 5C1	mercator4v5.0: not classified & prot-scriber: casp protein 5c1 & swissprot: CASP-like protein 5C1 & original description: pacid=36301694 transcript=AUR62003228-RA locus=AUR62003228 ID=AUR62003228-RA.v1.0 annot-version=v1.0	***	39.8775	23.5723	12.92	13.114	12.692
AUR62042886-RA	AT4G28365.1		-1.84647		AtENODL3,ENODL3	35.1	not assigned.annotated	ENODL1: Early nodulin-like protein 1	mercator4v5.0: not classified & prot-scriber: phytocyanin domain containing protein & swissprot: Early nodulin-like protein 1 & original description: pacid=36321150 transcript=AUR62042886-RA locus=AUR62042886 ID=AUR62042886-RA.v1.0 annot-version=v1.0	*-*	1.84767	1.32636	1.59989	0.173159	0
AUR62016318-RA	AT1G15290.1	-1.63561	-1.84668			35.1	not assigned.annotated	TSS: Protein TSS	mercator4v5.0: not classified & prot-scriber: clu domain containing protein & swissprot: Protein TSS & original description: pacid=36290345 transcript=AUR62016318-RA locus=AUR62016318 ID=AUR62016318-RA.v1.0 annot-version=v1.0	***	8.06612	5.31337	5.21488	8.87836	8.34872
AUR62043312-RA	AT1G01630.1	-1.83836	-1.84726			35.1	not assigned.annotated	SEC14L2: SEC14-like protein 2	mercator4v5.0: not classified & prot-scriber: cral trio domain containing protein & swissprot: Phosphatidylinositol/phosphatidylcholine transfer protein SFH1 & original description: pacid=36316747 transcript=AUR62043312-RA locus=AUR62043312 ID=AUR62043312-RA.v1.0 annot-version=v1.0	***	27.508	19.2024	19.6192	59.3328	104.488
AUR62007764-RA	AT1G68710.1	1.72886		2.20067		5.7.3.1.1.1.1;24.1.2.4.1.1;50.3.6	Lipid metabolism.lipid trafficking.endoplasmic reticulum-plastid lipid transfer.phospholipid transverse translocation.ATP-dependent machinery.ALA-ALIS flippase complex.P4-type ATPase component *(ALA);Solute transport.primary active transport.P-type ATPase superfamily.P4 family.phospholipid flippase complex.P4-type ATPase component *(ALA);Enzyme classification.EC_3 hydrolases.EC_3.6 hydrolase acting on acid anhydride	ALA9: Putative phospholipid-transporting ATPase 9	mercator4v5.0: active component *(ALA) of ALA-ALIS flippase complex & prot-scriber: phospholipid transporting atpase & swissprot: Putative phospholipid-transporting ATPase 9 & original description: pacid=36285685 transcript=AUR62007764-RA locus=AUR62007764 ID=AUR62007764-RA.v1.0 annot-version=v1.0;mercator4v5.0: P4-type ATPase component *(ALA) of phospholipid flippase complex & prot-scriber: phospholipid transporting atpase & swissprot: Putative phospholipid-transporting ATPase 9 & original description: pacid=36285685 transcript=AUR62007764-RA locus=AUR62007764 ID=AUR62007764-RA.v1.0 annot-version=v1.0;mercator4v5.0: EC_3.6 hydrolase acting on acid anhydride & prot-scriber: phospholipid transporting atpase & swissprot: Putative phospholipid-transporting ATPase 9 & original description: pacid=36285685 transcript=AUR62007764-RA locus=AUR62007764 ID=AUR62007764-RA.v1.0 annot-version=v1.0	***	0.792594	1.18951	1.86155	3.03383	8.9217
AUR62018378-RA	AT5G12250.1	1.72786	2.19895	1.514	TUB6	20.1.1.2	Cytoskeleton organisation.microtubular network.alpha-beta-Tubulin heterodimer.beta-Tubulin component *(TUB)	TUBB5: Tubulin beta-5 chain	mercator4v5.0: beta-Tubulin component *(TUB) of alpha-beta-Tubulin heterodimer & prot-scriber: tubulin beta chain & swissprot: Tubulin beta-4 chain & original description: pacid=36291149 transcript=AUR62018378-RA locus=AUR62018378 ID=AUR62018378-RA.v1.0 annot-version=v1.0	***	3.37351	9.70292	7.06679	18.538	37.4783
AUR62001747-RA	AT5G59610.1	-1.45351	-1.84956			35.1	not assigned.annotated	Protein of unknown function	mercator4v5.0: not classified & prot-scriber: j domain containing protein & swissprot: no annotation & original description: pacid=36313842 transcript=AUR62001747-RA locus=AUR62001747 ID=AUR62001747-RA.v1.0 annot-version=v1.0	*-*	13.5203	8.38567	10.5903	21.2469	19.8873
AUR62010841-RA	AT1G64405.1	1.72702	1.85699	3.25897		35.1	not assigned.annotated	Protein of unknown function	mercator4v5.0: not classified & prot-scriber: unknown protein & swissprot: no annotation & original description: pacid=36293824 transcript=AUR62010841-RA locus=AUR62010841 ID=AUR62010841-RA.v1.0 annot-version=v1.0	***	13.9879	28.0069	25.9049	17.9779	79.3825
AUR62003489-RA	AT5G14880.1		-1.85062			24.2.3.11	Solute transport.carrier-mediated transport.APC superfamily.potassium cation transporter *(HAK/KUP/KT)	HAK17: Probable potassium transporter 17	mercator4v5.0: potassium cation transporter *(HAK/KUP/KT) & prot-scriber: orysj potassium transporter & swissprot: Probable potassium transporter 17 & original description: pacid=36292677 transcript=AUR62003489-RA locus=AUR62003489 ID=AUR62003489-RA.v1.0 annot-version=v1.0	***	2.13356	1.45931	2.36992	0.473577	0.926852
AUR62019246-RA	AT3G45140.1	-3.87963	-1.85129		ATLOX2,LOX2	11.7.1.2;50.1.12	Phytohormone action.jasmonic acid.biosynthesis.13-lipoxygenase *(LOX);Enzyme classification.EC_1 oxidoreductases.EC_1.13 oxidoreductase acting on single donor with incorporation of molecular oxygen (oxygenase)	LOX2.1: Linoleate 13S-lipoxygenase 2-1, chloroplastic	mercator4v5.0: 13-lipoxygenase *(LOX) & prot-scriber: 13s lipoxygenase 2 1 chloroplastic & swissprot: Linoleate 13S-lipoxygenase 2-1, chloroplastic & original description: pacid=36286281 transcript=AUR62019246-RA locus=AUR62019246 ID=AUR62019246-RA.v1.0 annot-version=v1.0;mercator4v5.0: EC_1.13 oxidoreductase acting on single donor with incorporation of molecular oxygen (oxygenase) & prot-scriber: 13s lipoxygenase 2 1 chloroplastic & swissprot: Linoleate 13S-lipoxygenase 2-1, chloroplastic & original description: pacid=36286281 transcript=AUR62019246-RA locus=AUR62019246 ID=AUR62019246-RA.v1.0 annot-version=v1.0	***	4.18278	2.96199	1.14447	171.679	215.726
AUR62022614-RA	AT1G01490.1	-3.42174	-1.85318			35.1	not assigned.annotated	Protein of unknown function	mercator4v5.0: not classified & prot-scriber: hma domain containing protein & swissprot: Heavy metal-associated isoprenylated plant protein 39 & original description: pacid=36312100 transcript=AUR62022614-RA locus=AUR62022614 ID=AUR62022614-RA.v1.0 annot-version=v1.0	***	15.8328	12.0257	5.26171	89.3679	116.087
AUR62008998-RA	AT5G16120.1	-5.07627	-1.85509			5.2.10.1.1	Lipid metabolism.glycerolipid metabolism.glycerolipid degradation.triacylglycerol lipase activities.monoacylglycerol lipase	CSE: Caffeoylshikimate esterase	mercator4v5.0: monoacylglycerol lipase & prot-scriber: hydrolase 4 domain containing protein & swissprot: Caffeoylshikimate esterase & original description: pacid=36315091 transcript=AUR62008998-RA locus=AUR62008998 ID=AUR62008998-RA.v1.0 annot-version=v1.0	***	11.7145	7.56707	2.68853	6.35391	10.6631
AUR62008434-RA	AT5G61440.1	-2.57076	-1.85558		ACHT5	10.3.3.7	Redox homeostasis.thiol-based redox regulation.thioredoxin activities.atypical thioredoxin *(ACHT)	At5g61440: Thioredoxin-like 1-2, chloroplastic	mercator4v5.0: atypical thioredoxin *(ACHT) & prot-scriber: thioredoxin domain containing protein & swissprot: Thioredoxin-like 1-2, chloroplastic & original description: pacid=36286704 transcript=AUR62008434-RA locus=AUR62008434 ID=AUR62008434-RA.v1.0 annot-version=v1.0	*-*	21.2793	12.7444	8.88296	10.8854	35.4931
AUR62017505-RA	AT2G05100.1		-1.85618		LHCB2,LHCB2.1	1.1.1.1.1	Photosynthesis.photophosphorylation.photosystem II.LHC-II complex.component *(LHCb1/2/3)	CAB36: Chlorophyll a-b binding protein 36, chloroplastic	mercator4v5.0: component *(LHCb1/2/3) of LHC-II complex & prot-scriber: chlorophyll a b binding protein 2 1 chloroplastic & swissprot: Chlorophyll a-b binding protein 36, chloroplastic & original description: pacid=36291395 transcript=AUR62017505-RA locus=AUR62017505 ID=AUR62017505-RA.v1.0 annot-version=v1.0	***	42.0464	30.5981	48.184	897.888	744.045
AUR62015062-RA	AT5G48150.1	1.72655		1.64303	PAT1	15.5.17	RNA biosynthesis.transcriptional regulation.GRAS-type transcription factor	PAT1: Scarecrow-like transcription factor PAT1	mercator4v5.0: GRAS-type transcription factor & prot-scriber: scarecrow transcription factor & swissprot: Scarecrow-like transcription factor PAT1 & original description: pacid=36318641 transcript=AUR62015062-RA locus=AUR62015062 ID=AUR62015062-RA.v1.0 annot-version=v1.0	***	8.43675	9.00897	15.3552	2.4621	5.16676
AUR62014467-RA	AT1G75450.1	-7.36382	-1.85723		ATCKX5,ATCKX6,CKX5	11.4.3.2;50.1.5	Phytohormone action.cytokinin.conjugation and degradation.cytokinin dehydrogenase *(CKX);Enzyme classification.EC_1 oxidoreductases.EC_1.5 oxidoreductase acting on CH-NH group of donor	CKX5: Cytokinin dehydrogenase 5	mercator4v5.0: cytokinin dehydrogenase *(CKX) & prot-scriber: cytokinin dehydrogenase & swissprot: Cytokinin dehydrogenase 5 & original description: pacid=36304476 transcript=AUR62014467-RA locus=AUR62014467 ID=AUR62014467-RA.v1.0 annot-version=v1.0;mercator4v5.0: EC_1.5 oxidoreductase acting on CH-NH group of donor & prot-scriber: cytokinin dehydrogenase & swissprot: Cytokinin dehydrogenase 5 & original description: pacid=36304476 transcript=AUR62014467-RA locus=AUR62014467 ID=AUR62014467-RA.v1.0 annot-version=v1.0	***	12.3299	8.15387	1.78695	42.7655	78.2018
AUR62033670-RA	AT3G22590.1		-1.85781		CDC73,PHP	15.3.5.1.5	RNA biosynthesis.RNA polymerase II-dependent transcription.transcription elongation.PAF1C transcription initiation and elongation complex.component *(CDC73/PHP)	CDC73: Protein CDC73 homolog	mercator4v5.0: component *(CDC73/PHP) of PAF1C transcription initiation and elongation complex & prot-scriber: mlo protein homolog & swissprot: Protein CDC73 homolog & original description: pacid=36287683 transcript=AUR62033670-RA locus=AUR62033670 ID=AUR62033670-RA.v1.0 annot-version=v1.0	*-*	3.31878	2.2859	4.42995	6.4522	9.32694
AUR62021418-RA	AT1G68180.1	-2.02825	-1.85877			35.1	not assigned.annotated	ATL59: E3 ubiquitin-protein ligase ATL59	mercator4v5.0: not classified & prot-scriber: ring type domain containing protein & swissprot: no annotation & original description: pacid=36313687 transcript=AUR62021418-RA locus=AUR62021418 ID=AUR62021418-RA.v1.0 annot-version=v1.0	***	18.6519	10.1815	8.43004	10.8159	9.27911
AUR62018444-RA	AT3G56950.2	1.72584	-1.90711	-7.58399	SIP2,SIP2;1	24.3.1.4	Solute transport.channels.MIP family.small basic intrinsic protein *(SIP)	SIP2-1: Probable aquaporin SIP2-1	mercator4v5.0: small basic intrinsic protein *(SIP) & prot-scriber: aquaporin sip & swissprot: Probable aquaporin SIP2-1 & original description: pacid=36291326 transcript=AUR62018444-RA locus=AUR62018444 ID=AUR62018444-RA.v1.0 annot-version=v1.0	***	3.27123	2.1699	6.91768	3.57518	0.655358
AUR62017319-RA	AT4G22920.1	-2.94021	-1.8596		ATNYE1,NYE1	7.15.3.3.1	Coenzyme metabolism.chlorophyll metabolism.chlorophyll catabolism.PAO-phyllobilin pathway.magnesium dechelatase *(SGR)	SGR1: Protein STAY-GREEN 1, chloroplastic	mercator4v5.0: magnesium dechelatase *(SGR) & prot-scriber: staygreen domain containing protein & swissprot: Magnesium dechelatase SGR1, chloroplastic & original description: pacid=36294483 transcript=AUR62017319-RA locus=AUR62017319 ID=AUR62017319-RA.v1.0 annot-version=v1.0	***	109.469	70.5367	41.5225	811.424	577.913
AUR62012262-RA	AT5G05580.1	-2.72324	-1.86082		FAD8	5.1.7.3.1	Lipid metabolism.fatty acid metabolism.fatty acid desaturation.methyl-end desaturation.delta-12/delta-15 fatty acid desaturase *(FAD2/3/6-8)	FAD7: Omega-3 fatty acid desaturase, chloroplastic	mercator4v5.0: delta-12/delta-15 fatty acid desaturase & prot-scriber: omega fatty acid desaturase chloroplastic & swissprot: Omega-3 fatty acid desaturase, chloroplastic & original description: pacid=36280712 transcript=AUR62012262-RA locus=AUR62012262 ID=AUR62012262-RA.v1.0 annot-version=v1.0	***	84.0983	57.3619	32.7546	85.0513	134.684
AUR62020241-RA	AT3G44220.1	1.72534		-2.19879		35.1	not assigned.annotated	YLS9: Protein YLS9	mercator4v5.0: not classified & prot-scriber: lea 2 domain containing protein & swissprot: NDR1/HIN1-like protein 1 & original description: pacid=36295007 transcript=AUR62020241-RA locus=AUR62020241 ID=AUR62020241-RA.v1.0 annot-version=v1.0	***	85.7311	102.648	144.684	60.3056	33.3011
AUR62001271-RA	AT4G01580.1	1.72424		-4.7618		35.1	not assigned.annotated	Os01g0905400: B3 domain-containing protein Os01g0905400	mercator4v5.0: not classified & prot-scriber: b3 domain containing protein & swissprot: B3 domain-containing protein Os01g0905400 & original description: pacid=36313742 transcript=AUR62001271-RA locus=AUR62001271 ID=AUR62001271-RA.v1.0 annot-version=v1.0	***	0.139044	0.312433	0.378902	3.43586	0.960483
AUR62008054-RA	AT2G39780.2	1.72394		-1.85873	RNS2	16.4.8.1	RNA processing.RNA homeostasis.secretory ribonuclease activities.T2-type RNase *(RNS)	RNS2: Ribonuclease 2	mercator4v5.0: T2-type RNase *(RNS) & prot-scriber: ribonuclease 2 & swissprot: Ribonuclease 2 & original description: pacid=36286732 transcript=AUR62008054-RA locus=AUR62008054 ID=AUR62008054-RA.v1.0 annot-version=v1.0	*-*	8.29987	11.9546	13.3451	53.7243	41.3399
AUR62005714-RA	AT5G61890.1		-1.86489			15.5.9.1.12	RNA biosynthesis.transcriptional regulation.AP2/ERF transcription factor superfamily.transcription factor (ERF) activities.subgroup ERF-X transcription factor	ERF113: Ethylene-responsive transcription factor ERF113	mercator4v5.0: subgroup ERF-X transcription factor & prot-scriber: ethylene responsive transcription factor erf & swissprot: Ethylene-responsive transcription factor ERF115 & original description: pacid=36319815 transcript=AUR62005714-RA locus=AUR62005714 ID=AUR62005714-RA.v1.0 annot-version=v1.0	***	6.62962	4.70346	7.93574	2.20513	4.73452
AUR62016683-RA	AT4G34370.1	1.7221	1.66786	2.16491	ARI1,ATARI1	19.2.2.11.1	Protein homeostasis.ubiquitin-proteasome system.ubiquitin-fold protein conjugation.RBR E3 ubiquitin ligase activities.E3 ubiquitin ligase *(RBR-Ariadne)	ARI1: Probable E3 ubiquitin-protein ligase ARI1	mercator4v5.0: RBR-Ariadne-class E3 ubiquitin ligase & prot-scriber: rbr type e3 ubiquitin transferase & swissprot: Probable E3 ubiquitin-protein ligase ARI1 & original description: pacid=36305700 transcript=AUR62016683-RA locus=AUR62016683 ID=AUR62016683-RA.v1.0 annot-version=v1.0	***	0.861776	2.05812	1.78063	1.58181	4.46069
AUR62002040-RA	AT2G22125.1	1.71921		1.86225	CSI1	21.1.1.4.2	Cell wall organisation.cellulose.cellulose synthase complex (CSC).microtubule-dependent CSC insertion.regulatory protein *(CSI)	PUB13: U-box domain-containing protein 13	mercator4v5.0: cellulose synthase CSC-interactive protein *(CSI) & prot-scriber: c2 domain containing protein & swissprot: Protein CELLULOSE SYNTHASE INTERACTIVE 1 & original description: pacid=36289068 transcript=AUR62002040-RA locus=AUR62002040 ID=AUR62002040-RA.v1.0 annot-version=v1.0	***	7.17874	13.6437	13.858	6.70349	14.2463
AUR62003362-RA	AT1G20020.1		-1.86772		ATLFNR2,FNR2	1.1.5.2.1;50.1.17	Photosynthesis.photophosphorylation.linear electron flow.ferredoxin-NADP reductase (FNR) activity.ferredoxin-NADP oxidoreductase;Enzyme classification.EC_1 oxidoreductases.EC_1.18 oxidoreductase acting on iron-sulfur protein as donor	PETH: Ferredoxin--NADP reductase, chloroplastic	mercator4v5.0: ferredoxin-NADP oxidoreductase & prot-scriber: ferredoxin nadp reductase isozyme 1 chloroplastic & swissprot: Ferredoxin--NADP reductase, chloroplastic & original description: pacid=36302061 transcript=AUR62003362-RA locus=AUR62003362 ID=AUR62003362-RA.v1.0 annot-version=v1.0;mercator4v5.0: EC_1.18 oxidoreductase acting on iron-sulfur protein as donor & prot-scriber: ferredoxin nadp reductase isozyme 1 chloroplastic & swissprot: Ferredoxin--NADP reductase, chloroplastic & original description: pacid=36302061 transcript=AUR62003362-RA locus=AUR62003362 ID=AUR62003362-RA.v1.0 annot-version=v1.0	***	23.3538	14.707	21.595	174.792	356.177
AUR62005572-RA	AT1G27880.1	-4.5818	-1.86786			35.1	not assigned.annotated	RECQL5: ATP-dependent DNA helicase Q-like 5	mercator4v5.0: not classified & prot-scriber: atp dependent dna helicase q protein & swissprot: ATP-dependent DNA helicase Q-like 5 & original description: pacid=36319996 transcript=AUR62005572-RA locus=AUR62005572 ID=AUR62005572-RA.v1.0 annot-version=v1.0	***	1.05876	0.751344	0.255072	0.163911	0.172601
AUR62018452-RA	AT5G13750.1	1.71831	2.07	9.75879	ZIFL1	24.2.2.2.1	Solute transport.carrier-mediated transport.MFS superfamily.DHA-1 family.metal chelator transporter *(ZIF/TOM)	ZIFL1: Protein ZINC INDUCED FACILITATOR-LIKE 1	mercator4v5.0: metal chelator transporter *(ZIF/TOM) & prot-scriber: multidrug resistance protein mdtg & swissprot: Protein ZINC INDUCED FACILITATOR-LIKE 1 & original description: pacid=36291209 transcript=AUR62018452-RA locus=AUR62018452 ID=AUR62018452-RA.v1.0 annot-version=v1.0	***	2.02119	6.54157	3.92538	1.9157	31.4672
AUR62016702-RA	AT3G18850.2	-1.44026	-1.87075		LPAT5	5.2.1.2.4	Lipid metabolism.glycerolipid metabolism.phosphatidate biosynthesis.endoplasmic reticulum phosphatidate biosynthesis.lysophosphatidate acyltransferase *(LPAT)	LPAT5: Probable 1-acyl-sn-glycerol-3-phosphate acyltransferase 5	mercator4v5.0: 1-acylglycerol-3-phosphate O-acyltransferase & prot-scriber: 1 acylglycerol phosphate o acyltransferase & swissprot: Probable 1-acyl-sn-glycerol-3-phosphate acyltransferase 5 & original description: pacid=36305679 transcript=AUR62016702-RA locus=AUR62016702 ID=AUR62016702-RA.v1.0 annot-version=v1.0	***	1.86831	1.31476	1.40694	0.869192	1.12752
AUR62033303-RA	AT4G19810.1	1.71623		-3.35676		50.3.2	Enzyme classification.EC_3 hydrolases.EC_3.2 glycosylase	CHI3L1: Chitinase-3-like protein 1	mercator4v5.0: EC_3.2 glycosylase & prot-scriber: gh domain containing protein & swissprot: Class V chitinase & original description: pacid=36293334 transcript=AUR62033303-RA locus=AUR62033303 ID=AUR62033303-RA.v1.0 annot-version=v1.0	***	1.15051	0.91791	2.68736	119.975	48.0737
AUR62023002-RA	AT5G28010.1	1.75484	-1.87168			35.1	not assigned.annotated	Protein of unknown function	mercator4v5.0: not classified & prot-scriber: bet v 1 domain containing protein & swissprot: no annotation & original description: pacid=36297447 transcript=AUR62023002-RA locus=AUR62023002 ID=AUR62023002-RA.v1.0 annot-version=v1.0	***	10.3034	6.13195	18.9954	0.0879249	0.822136
AUR62040685-RA	AT2G39840.1	1.71603		1.95862	TOPP4	35.1	not assigned.annotated	Protein of unknown function	mercator4v5.0: not classified & prot-scriber: serine threonine protein phosphatase pp & swissprot: Serine/threonine-protein phosphatase PP1 isozyme 4 & original description: pacid=36300289 transcript=AUR62040685-RA locus=AUR62040685 ID=AUR62040685-RA.v1.0 annot-version=v1.0	*-*	5.69759	9.17907	9.95044	9.0553	36.0902
AUR62030498-RA	AT3G04440.1	-1.65423	-1.87421			35.1	not assigned.annotated	PNS1: Protein PNS1	mercator4v5.0: not classified & prot-scriber: choline transporter protein & swissprot: no annotation & original description: pacid=36319692 transcript=AUR62030498-RA locus=AUR62030498 ID=AUR62030498-RA.v1.0 annot-version=v1.0	***	1.24666	0.710718	0.902833	1.22886	0.84516
AUR62026760-RA	AT3G42170.1	1.71482		3.31422		35.1	not assigned.annotated	Os03g0733400: Zinc finger BED domain-containing protein RICESLEEPER 2	mercator4v5.0: not classified & prot-scriber: bed domain containing protein & swissprot: no annotation & original description: pacid=36306065 transcript=AUR62026760-RA locus=AUR62026760 ID=AUR62026760-RA.v1.0 annot-version=v1.0	*-*	1.82353	3.91819	4.45898	1.81249	7.02811
AUR62012177-RA	AT5G05830.1		-1.87493			35.1	not assigned.annotated	Protein of unknown function	mercator4v5.0: not classified & prot-scriber: ring ch type domain containing protein & swissprot: no annotation & original description: pacid=36280813 transcript=AUR62012177-RA locus=AUR62012177 ID=AUR62012177-RA.v1.0 annot-version=v1.0	***	28.8566	16.678	32.0022	6.43533	11.2634
AUR62015269-RA	AT1G56260.1	-2.52464	-1.87526			13.1.5.2.2	Cell division.DNA replication.telomere replication.telomere integrity maintenance complex.component *(TEN1)	Protein of unknown function	mercator4v5.0: component *(TEN1) of telomere integrity maintenance complex & prot-scriber: cst complex subunit ten & swissprot: CST complex subunit TEN1 & original description: pacid=36314765 transcript=AUR62015269-RA locus=AUR62015269 ID=AUR62015269-RA.v1.0 annot-version=v1.0	***	1.1512	0.874959	0.50817	1.97364	1.23206
AUR62027809-RA	AT4G09010.1		-1.87594		APX4,TL29	35.1	not assigned.annotated	CLEB3J9: Thylakoid lumenal 29 kDa protein, chloroplastic	mercator4v5.0: not classified & prot-scriber: peroxidase 4 domain containing protein & swissprot: Thylakoid lumenal 29 kDa protein, chloroplastic & original description: pacid=36299341 transcript=AUR62027809-RA locus=AUR62027809 ID=AUR62027809-RA.v1.0 annot-version=v1.0	***	1.67564	1.08936	1.80957	25.6056	37.9124
AUR62000298-RA	AT1G65230.1		-1.87675			35.1	not assigned.annotated	Protein of unknown function	mercator4v5.0: not classified & prot-scriber: thioredoxin domain containing protein & swissprot: no annotation & original description: pacid=36298031 transcript=AUR62000298-RA locus=AUR62000298 ID=AUR62000298-RA.v1.0 annot-version=v1.0	***	8.09819	5.01051	8.6966	25.2189	24.7036
AUR62004222-RA	AT5G51600.1	1.7147		2.36648	ATMAP65-3,MAP65-3,PLE	13.4.3.5	Cell division.cytokinesis.phragmoplast microtubule organization.microtubule-associated protein *(MAP65-3)	MAP65-3: 65-kDa microtubule-associated protein 3	mercator4v5.0: microtubule-associated protein *(MAP65-3) & prot-scriber: 65 kda microtubule associated protein & swissprot: 65-kDa microtubule-associated protein 3 & original description: pacid=36319156 transcript=AUR62004222-RA locus=AUR62004222 ID=AUR62004222-RA.v1.0 annot-version=v1.0	***	0.917211	1.21629	1.94518	0.31855	0.879654
AUR62017507-RA	AT1G71240.1	1.71427		2.29111		35.1	not assigned.annotated	Protein of unknown function	mercator4v5.0: not classified & prot-scriber: pap fibrillin domain containing protein & swissprot: no annotation & original description: pacid=36291386 transcript=AUR62017507-RA locus=AUR62017507 ID=AUR62017507-RA.v1.0 annot-version=v1.0	***	3.69353	6.08498	7.03526	2.53457	7.86655
AUR62009839-RA	AT1G47960.1	-1.98776	-1.87694		ATC/VIF1,C/VIF1	3.1.4.1.5	Carbohydrate metabolism.sucrose metabolism.degradation.invertase activities.vacuolar invertase inhibitor *(VIF1)	C/VIF1: Cell wall / vacuolar inhibitor of fructosidase 1	mercator4v5.0: vacuolar invertase inhibitor *(VIF1) & prot-scriber: pmei domain containing protein & swissprot: Cell wall / vacuolar inhibitor of fructosidase 1 & original description: pacid=36321715 transcript=AUR62009839-RA locus=AUR62009839 ID=AUR62009839-RA.v1.0 annot-version=v1.0	***	39.4821	24.8729	24.91	1.50257	1.8153
AUR62019419-RA	AT5G17210.1	1.90634	-1.87708			35.1	not assigned.annotated	Protein of unknown function	mercator4v5.0: not classified & prot-scriber: unknown protein & swissprot: no annotation & original description: pacid=36286090 transcript=AUR62019419-RA locus=AUR62019419 ID=AUR62019419-RA.v1.0 annot-version=v1.0	***	19.28	12.3369	42.6861	5.58527	3.92937
AUR62035550-RA	AT5G17210.1	1.90634	-1.87708			35.1	not assigned.annotated	Protein of unknown function	mercator4v5.0: not classified & prot-scriber: unknown protein & swissprot: no annotation & original description: pacid=36307547 transcript=AUR62035550-RA locus=AUR62035550 ID=AUR62035550-RA.v1.0 annot-version=v1.0	***	19.28	12.3369	42.6861	5.58527	3.92937
AUR62025114-RA	AT5G21170.1	1.71227		-2.08718	AKINBETA1	18.4.4.1.2;27.3.1.2	Protein modification.phosphorylation.CAMK protein kinase superfamily.SNF1-related SnRK1 kinase complex.regulatory subunit beta;Multi-process regulation.SnRK1-kinase regulatory system.SnRK1 protein kinase complex.regulatory subunit beta	KINB1: SNF1-related protein kinase regulatory subunit beta-1	mercator4v5.0: regulatory subunit beta of SNF1-related SnRK1 kinase complex & prot-scriber: ampkbi domain containing protein & swissprot: SNF1-related protein kinase regulatory subunit beta-1 & original description: pacid=36309594 transcript=AUR62025114-RA locus=AUR62025114 ID=AUR62025114-RA.v1.0 annot-version=v1.0;mercator4v5.0: regulatory subunit beta of SnRK1 kinase complex & prot-scriber: ampkbi domain containing protein & swissprot: SNF1-related protein kinase regulatory subunit beta-1 & original description: pacid=36309594 transcript=AUR62025114-RA locus=AUR62025114 ID=AUR62025114-RA.v1.0 annot-version=v1.0	***	3.25988	2.54784	5.49033	13.5599	9.74084
AUR62030565-RA	AT5G40030.1		-1.87858			18.4.5.5;50.2.7	Protein modification.phosphorylation.AGC protein kinase superfamily.AGC-VIII protein kinase;Enzyme classification.EC_2 transferases.EC_2.7 transferase transferring phosphorus-containing group	D6PKL2: Serine/threonine-protein kinase D6PKL2	mercator4v5.0: AGC-VIII protein kinase & prot-scriber: protein kinase domain containing protein & swissprot: Serine/threonine-protein kinase D6PKL2 & original description: pacid=36281630 transcript=AUR62030565-RA locus=AUR62030565 ID=AUR62030565-RA.v1.0 annot-version=v1.0;mercator4v5.0: EC_2.7 transferase transferring phosphorus-containing group & prot-scriber: protein kinase domain containing protein & swissprot: Serine/threonine-protein kinase D6PKL2 & original description: pacid=36281630 transcript=AUR62030565-RA locus=AUR62030565 ID=AUR62030565-RA.v1.0 annot-version=v1.0	***	1.45428	1.00956	1.1356	0.0253717	0.0362941
AUR62033418-RA	AT2G26910.1	1.71146		-3.1839	ATPDR4,PDR4	21.8.4.3;24.1.3.2.2	Cell wall organisation.cutin and suberin.export.cuticular lipid exporter *(PEC1);Solute transport.primary active transport.ABC superfamily.ABC2 family.subfamily ABCG transporter	ABCG32: ABC transporter G family member 32	mercator4v5.0: cuticular lipid exporter *(PEC1) & prot-scriber: abc transporter g family member & swissprot: ABC transporter G family member 32 & original description: pacid=36284234 transcript=AUR62033418-RA locus=AUR62033418 ID=AUR62033418-RA.v1.0 annot-version=v1.0;mercator4v5.0: subfamily ABCG transporter & prot-scriber: abc transporter g family member & swissprot: ABC transporter G family member 32 & original description: pacid=36284234 transcript=AUR62033418-RA locus=AUR62033418 ID=AUR62033418-RA.v1.0 annot-version=v1.0	***	3.50651	3.14306	8.16601	12.1532	4.71647
AUR62038053-RA	AT3G12203.1		-1.88235		scpl17	50.3.4	Enzyme classification.EC_3 hydrolases.EC_3.4 hydrolase acting on peptide bond (peptidase)	SCPL15: Serine carboxypeptidase-like 15	mercator4v5.0: EC_3.4 hydrolase acting on peptide bond (peptidase) & prot-scriber: serine carboxypeptidase member & swissprot: Serine carboxypeptidase-like 15 & original description: pacid=36315416 transcript=AUR62038053-RA locus=AUR62038053 ID=AUR62038053-RA.v1.0 annot-version=v1.0	***	2.13377	1.17845	1.83339	2.52678	1.68563
AUR62006761-RA	AT5G12010.1	-1.78288	-1.88295			35.1	not assigned.annotated	HARBI1: Putative nuclease HARBI1	mercator4v5.0: not classified & prot-scriber: dde tnp domain containing protein & swissprot: Protein ANTAGONIST OF LIKE HETEROCHROMATIN PROTEIN 1 & original description: pacid=36302304 transcript=AUR62006761-RA locus=AUR62006761 ID=AUR62006761-RA.v1.0 annot-version=v1.0	***	15.488	10.43	10.7568	26.531	61.6713
AUR62030948-RA	AT1G06110.1	1.71077		1.49161	SKIP16	19.2.2.12.3.3.16;19.4.2.8.3	Protein homeostasis.ubiquitin-proteasome system.ubiquitin-fold protein conjugation.CULLIN-based E3 ubiquitin ligase activities.CUL1-based/SCF E3 ubiquitin ligase complexes.F-BOX substrate adaptor component activities.substrate adaptor *(SKIP16);Protein homeostasis.proteolysis.serine-type peptidase activities.mitochondrion Clp-type protease complex.substrate adaptor *(PDIP38-like)	apaG: Protein ApaG	mercator4v5.0: substrate adaptor *(SKIP16) of SCF E3 ubiquitin ligase complex & prot-scriber: sp apag protein apag & swissprot: no annotation & original description: pacid=36317008 transcript=AUR62030948-RA locus=AUR62030948 ID=AUR62030948-RA.v1.0 annot-version=v1.0;mercator4v5.0: substrate adaptor *(PDIP38-like) of mitochondrion Clp-type protease complex & prot-scriber: sp apag protein apag & swissprot: no annotation & original description: pacid=36317008 transcript=AUR62030948-RA locus=AUR62030948 ID=AUR62030948-RA.v1.0 annot-version=v1.0	***	4.35853	8.56014	8.62141	4.67855	8.53651
AUR62040338-RA	AT2G36910.1	1.70826		-1.70552	ABCB1,ATPGP1,PGP1	24.1.3.1.1	Solute transport.primary active transport.ABC superfamily.ABC1 family.subfamily ABCB transporter	ABCB1: ABC transporter B family member 1	mercator4v5.0: subfamily ABCB transporter & prot-scriber: abc transporter b family member & swissprot: ABC transporter B family member 1 & original description: pacid=36309443 transcript=AUR62040338-RA locus=AUR62040338 ID=AUR62040338-RA.v1.0 annot-version=v1.0	***	3.27392	5.05647	6.73086	6.68325	4.73407
AUR62021277-RA	AT5G62180.1	1.70716		4.27908	AtCXE20,CXE20	35.1	not assigned.annotated	CXE6: Probable carboxylesterase 6	mercator4v5.0: not classified & prot-scriber: abhydrolase 3 domain containing protein & swissprot: Carboxylesterase 1 & original description: pacid=36318318 transcript=AUR62021277-RA locus=AUR62021277 ID=AUR62021277-RA.v1.0 annot-version=v1.0	***	2.90068	2.66878	5.82584	4.60623	32.9703
AUR62014629-RA	AT1G61680.1	-5.75216	-1.88666		ATTPS14,TPS14	9.1.4.2;50.4.2	Secondary metabolism.terpenoids.terpene biosynthesis.mono-/sesquiterpene-/diterpene synthase;Enzyme classification.EC_4 lyases.EC_4.2 carbon-oxygen lyase	(3S,6E)-nerolidol synthase 1	mercator4v5.0: mono-/sesquiterpene-/diterpene synthase & prot-scriber: (3s 6e) nerolidol synthase 1 chloroplastic & swissprot: (3S,6E)-nerolidol synthase 2, chloroplastic/mitochondrial & original description: pacid=36303194 transcript=AUR62014629-RA locus=AUR62014629 ID=AUR62014629-RA.v1.0 annot-version=v1.0;mercator4v5.0: EC_4.2 carbon-oxygen lyase & prot-scriber: (3s 6e) nerolidol synthase 1 chloroplastic & swissprot: (3S,6E)-nerolidol synthase 2, chloroplastic/mitochondrial & original description: pacid=36303194 transcript=AUR62014629-RA locus=AUR62014629 ID=AUR62014629-RA.v1.0 annot-version=v1.0	***	0.856932	0.63658	0.147622	0.68198	1.0706
AUR62040940-RA	AT2G20410.1	-2.48668	-1.8867			35.1	not assigned.annotated	Trip4: Activating signal cointegrator 1	mercator4v5.0: not classified & prot-scriber: asch domain containing protein & swissprot: no annotation & original description: pacid=36283608 transcript=AUR62040940-RA locus=AUR62040940 ID=AUR62040940-RA.v1.0 annot-version=v1.0	*-*	2.84946	1.81754	1.21058	3.12726	3.71305
AUR62031772-RA	AT5G22830.1	-1.32641	-1.88718		ATMGT10,GMN10,MGT10,MRS2-11	24.3.3.1	Solute transport.channels.CorA family.metal cation transporter *(MRS/MGT)	MRS2-A: Magnesium transporter MRS2-A, chloroplastic	mercator4v5.0: metal cation transporter *(MRS/MGT) & prot-scriber: magnesium transporter & swissprot: Magnesium transporter MRS2-A, chloroplastic & original description: pacid=36288918 transcript=AUR62031772-RA locus=AUR62031772 ID=AUR62031772-RA.v1.0 annot-version=v1.0	***	13.1533	8.67	12.1486	25.6017	23.4713
AUR62028131-RA	AT4G19840.1	1.70668		4.01496	ATPP2-A1,ATPP2A-1,PP2-A1	35.1	not assigned.annotated	Protein of unknown function	mercator4v5.0: not classified & prot-scriber: protein phloem protein a1 & swissprot: no annotation & original description: pacid=36280380 transcript=AUR62028131-RA locus=AUR62028131 ID=AUR62028131-RA.v1.0 annot-version=v1.0	***	1.67871	3.35066	3.77935	2.68956	14.9566
AUR62004736-RA	AT2G43160.2	1.70428		1.72194		22.5.1.6.6	Vesicle trafficking.multi-pathway trafficking regulation.clathrin coated vesicle (CCV) machinery.CCV accessory factor activities.clathrin cargo adaptor *(Epsin)	EPSIN2: Clathrin interactor EPSIN 2	mercator4v5.0: clathrin cargo adaptor *(Epsin) & prot-scriber: clathrin interactor epsin & swissprot: Clathrin interactor EPSIN 2 & original description: pacid=36288036 transcript=AUR62004736-RA locus=AUR62004736 ID=AUR62004736-RA.v1.0 annot-version=v1.0	***	10.0519	18.3888	18.6837	11.2432	26.3847
AUR62003880-RA	AT4G36990.1	-2.08438	-1.88917		AT-HSFB1,ATHSF4,HSF4,HSFB1	15.5.18	RNA biosynthesis.transcriptional regulation.HSF-type transcription factor	HSF24: Heat shock factor protein HSF24	mercator4v5.0: HSF-type transcription factor & prot-scriber: heat stress transcription factor b 1 & swissprot: Heat shock factor protein HSF24 & original description: pacid=36292803 transcript=AUR62003880-RA locus=AUR62003880 ID=AUR62003880-RA.v1.0 annot-version=v1.0	***	20.2163	12.1071	9.65424	43.5223	44.2756
AUR62032166-RA	AT5G23060.1		-1.88929		CaS	26.6.1.2	External stimuli response.drought.stomatal closure signalling.calcium sensor *(CAS)	CAS: Calcium sensing receptor, chloroplastic	mercator4v5.0: calcium sensor *(CAS) & prot-scriber: quality protein calcium sensing receptor chloroplastic & swissprot: Calcium sensing receptor, chloroplastic & original description: pacid=36300468 transcript=AUR62032166-RA locus=AUR62032166 ID=AUR62032166-RA.v1.0 annot-version=v1.0	***	5.53468	3.7536	6.98217	26.6695	25.2975
AUR62033302-RA	AT4G19810.1	1.70404	-2.29097	-8.14654		50.3.2	Enzyme classification.EC_3 hydrolases.EC_3.2 glycosylase	Chit1: Chitotriosidase-1	mercator4v5.0: EC_3.2 glycosylase & prot-scriber: gh domain containing protein & swissprot: Class V chitinase & original description: pacid=36293404 transcript=AUR62033302-RA locus=AUR62033302 ID=AUR62033302-RA.v1.0 annot-version=v1.0	***	7.71748	3.97321	12.1478	137.264	22.3081
AUR62018748-RA	AT5G46580.1	1.70358		1.88448		17.6.2.1.3	Protein biosynthesis.organelle machinery.plastidial ribosome biogenesis.rRNA maturation.endoribonuclease *(SOT1)	At5g46580: Pentatricopeptide repeat-containing protein At5g46580, chloroplastic	mercator4v5.0: endoribonuclease *(SOT1) & prot-scriber: pentatricopeptide repeat containing protein chloroplastic & swissprot: Pentatricopeptide repeat-containing protein At5g46580, chloroplastic & original description: pacid=36310245 transcript=AUR62018748-RA locus=AUR62018748 ID=AUR62018748-RA.v1.0 annot-version=v1.0	***	2.30702	3.456	4.76675	5.53986	14.7289
AUR62041154-RA	AT5G54500.1	-1.433	-1.89264		FQR1	35.1	not assigned.annotated	FQR1: NAD(P)H dehydrogenase	mercator4v5.0: not classified & prot-scriber: nad(p)h dehydrogenase (quinone) & swissprot: NAD(P)H dehydrogenase (quinone) FQR1 & original description: pacid=36309370 transcript=AUR62041154-RA locus=AUR62041154 ID=AUR62041154-RA.v1.0 annot-version=v1.0	***	12.6494	8.34325	10.3292	17.3985	32.9562
AUR62042751-RA	AT1G06640.1	-2.59122	-1.89265			35.1	not assigned.annotated	Protein of unknown function	mercator4v5.0: not classified & prot-scriber: 1 aminocyclopropane carboxylate oxidase homolog & swissprot: 1-aminocyclopropane-1-carboxylate oxidase homolog 2 & original description: pacid=36299877 transcript=AUR62042751-RA locus=AUR62042751 ID=AUR62042751-RA.v1.0 annot-version=v1.0	***	1.97514	1.39369	0.820851	0.0435404	0.337823
AUR62025042-RA	AT3G45640.1	2.22094	-1.89286		ATMAPK3,ATMPK3,MPK3	13.4.4.1.4;27.14.6;50.2.7	Cell division.cytokinesis.phragmoplast disassembly.NACK-PQR signalling pathway.MAP protein kinase *(NRK/MPK);Multi-process regulation.MAP kinase cascade signalling.MAP-kinase protein kinase;Enzyme classification.EC_2 transferases.EC_2.7 transferase transferring phosphorus-containing group	MPK3: Mitogen-activated protein kinase 3	mercator4v5.0: MAP protein kinase *(NRK/MPK) & prot-scriber: mitogen activated protein kinase & swissprot: Mitogen-activated protein kinase 3 & original description: pacid=36309595 transcript=AUR62025042-RA locus=AUR62025042 ID=AUR62025042-RA.v1.0 annot-version=v1.0;mercator4v5.0: MAP-kinase protein kinase & prot-scriber: mitogen activated protein kinase & swissprot: Mitogen-activated protein kinase 3 & original description: pacid=36309595 transcript=AUR62025042-RA locus=AUR62025042 ID=AUR62025042-RA.v1.0 annot-version=v1.0;mercator4v5.0: EC_2.7 transferase transferring phosphorus-containing group & prot-scriber: mitogen activated protein kinase & swissprot: Mitogen-activated protein kinase 3 & original description: pacid=36309595 transcript=AUR62025042-RA locus=AUR62025042 ID=AUR62025042-RA.v1.0 annot-version=v1.0	***	5.90799	3.58921	15.2239	22.6928	32.5972
AUR62035219-RA	AT1G13380.1	1.70331		-1.99429		35.1	not assigned.annotated	Protein of unknown function	mercator4v5.0: not classified & prot-scriber: fiber protein fb & swissprot: no annotation & original description: pacid=36285284 transcript=AUR62035219-RA locus=AUR62035219 ID=AUR62035219-RA.v1.0 annot-version=v1.0	***	6.55627	7.69694	14.7618	4.71015	3.60221
AUR62027133-RA	AT1G19250.1	-2.27027	-1.89557		FMO1	35.1	not assigned.annotated	FMO1: Probable flavin-containing monooxygenase 1	mercator4v5.0: not classified & prot-scriber: flavin containing monooxygenase & swissprot: Probable flavin-containing monooxygenase 1 & original description: pacid=36320712 transcript=AUR62027133-RA locus=AUR62027133 ID=AUR62027133-RA.v1.0 annot-version=v1.0	***	1.26373	0.762916	0.683963	1.35699	1.57534
AUR62031747-RA	AT5G40890.1	-2.36758	-1.89836		ATCLC-A,ATCLCA,CLC-A,CLCA	24.2.15	Solute transport.carrier-mediated transport.anion channel / anion:proton antiporter *(CLC)	CLC-A: Chloride channel protein CLC-a	mercator4v5.0: anion channel / anion:proton antiporter *(CLC) & prot-scriber: chloride channel protein & swissprot: Chloride channel protein CLC-a & original description: pacid=36325017 transcript=AUR62031747-RA locus=AUR62031747 ID=AUR62031747-RA.v1.0 annot-version=v1.0	***	6.26706	4.6757	3.25804	0.445051	0.938924
AUR62029184-RA	AT5G22940.1	1.70232	2.13573	-2.20434	F8H	21.2.2.1.2.2	Cell wall organisation.hemicellulose.xylan.biosynthesis.glucuronosyltransferase activities.glucuronoxylan glucuronosyltransferase *(IRX7)	F8H: Probable glucuronoxylan glucuronosyltransferase F8H	mercator4v5.0: glucuronoxylan glucuronosyltransferase *(IRX7) & prot-scriber: exostosin domain containing protein & swissprot: Probable glucuronoxylan glucuronosyltransferase F8H & original description: pacid=36323378 transcript=AUR62029184-RA locus=AUR62029184 ID=AUR62029184-RA.v1.0 annot-version=v1.0	***	1.11201	2.98662	2.45047	39.1036	23.7216
AUR62004417-RA	AT2G46160.1	1.70139		-2.62507		19.2.2.8.1.1	Protein homeostasis.ubiquitin-proteasome system.ubiquitin-fold protein conjugation.RING E3 ubiquitin ligase activities.RING-H2-class.ATL-subclass E3 ubiquitin ligase	ATL67: RING-H2 finger protein ATL67	mercator4v5.0: RING-H2-class ATL-subclass E3 ubiquitin ligase & prot-scriber: quality protein ring h2 finger protein atl & swissprot: RING-H2 finger protein ATL67 & original description: pacid=36319108 transcript=AUR62004417-RA locus=AUR62004417 ID=AUR62004417-RA.v1.0 annot-version=v1.0	*-*	15.2889	22.1107	29.257	26.0652	12.0053
AUR62017533-RA	AT5G35735.1	1.70007		-4.45394		35.1	not assigned.annotated	At5g35735: Cytochrome b561 and DOMON domain-containing protein At5g35735	mercator4v5.0: not classified & prot-scriber: cytochrome b561 and domon domain containing protein & swissprot: Cytochrome b561 and DOMON domain-containing protein At5g47530 & original description: pacid=36291613 transcript=AUR62017533-RA locus=AUR62017533 ID=AUR62017533-RA.v1.0 annot-version=v1.0	*-*	10.6625	18.6258	20.5633	121.653	39.0851
AUR62018363-RA	AT1G73590.1	1.69727		-2.98902	ATPIN1,PIN1	11.2.4.1.1;24.2.5.2.1	Phytohormone action.auxin.transport.polar auxin transport system.auxin transporter *(PIN);Solute transport.carrier-mediated transport.BART superfamily.AEC family.auxin efflux transporter *(PIN)	PIN3A: Probable auxin efflux carrier component 3a	mercator4v5.0: auxin transporter *(PIN) & prot-scriber: auxin efflux carrier component & swissprot: Probable auxin efflux carrier component 1b & original description: pacid=36291129 transcript=AUR62018363-RA locus=AUR62018363 ID=AUR62018363-RA.v1.0 annot-version=v1.0;mercator4v5.0: auxin efflux transporter *(PIN) & prot-scriber: auxin efflux carrier component & swissprot: Probable auxin efflux carrier component 1b & original description: pacid=36291129 transcript=AUR62018363-RA locus=AUR62018363 ID=AUR62018363-RA.v1.0 annot-version=v1.0	***	3.21862	5.35109	6.14787	1.05364	0.536295
AUR62034764-RA	AT3G26744.1		-1.90106		ATICE1,ICE1,SCRM	15.5.32;26.5.3.4.1	RNA biosynthesis.transcriptional regulation.bHLH-type transcription factor;External stimuli response.temperature.cold response.ICE-CBF cold acclimation transcriptional cascade.transcription factor *(ICE1/2)	SCRM: Transcription factor ICE1	mercator4v5.0: bHLH-type transcription factor & prot-scriber: transcription factor transcription factor & swissprot: Transcription factor ICE1 & original description: pacid=36320465 transcript=AUR62034764-RA locus=AUR62034764 ID=AUR62034764-RA.v1.0 annot-version=v1.0;mercator4v5.0: transcription factor *(ICE1/2) & prot-scriber: transcription factor transcription factor & swissprot: Transcription factor ICE1 & original description: pacid=36320465 transcript=AUR62034764-RA locus=AUR62034764 ID=AUR62034764-RA.v1.0 annot-version=v1.0	***	6.95527	4.31581	8.40729	8.45687	6.21192
AUR62012201-RA	AT1G60950.1	-1.72901	-1.90192		ATFD2,FED A	1.1.5.1.1	Photosynthesis.photophosphorylation.linear electron flow.ferredoxin electron carrier activities.ferredoxin targeted to NADP reduction	PETF: Ferredoxin-1, chloroplastic	mercator4v5.0: ferredoxin targeted to NADP reduction & prot-scriber: ferredoxin chloroplastic & swissprot: Ferredoxin-1, chloroplastic & original description: pacid=36280599 transcript=AUR62012201-RA locus=AUR62012201 ID=AUR62012201-RA.v1.0 annot-version=v1.0	***	487.063	314.223	338.55	1700.6	1786.97
AUR62031910-RA	AT1G79750.1	1.69618		-2.78878	ATNADP-ME4,NADP-ME4	5.1.1.4;50.1.1	Lipid metabolism.fatty acid metabolism.citrate shuttle.cytosolic NADP-dependent malic enzyme;Enzyme classification.EC_1 oxidoreductases.EC_1.1 oxidoreductase acting on CH-OH group of donor	MODA: NADP-dependent malic enzyme, chloroplastic	mercator4v5.0: cytosolic NADP-dependent malic enzyme & prot-scriber: nadp dependent malic enzyme 4 & swissprot: NADP-dependent malic enzyme & original description: pacid=36296402 transcript=AUR62031910-RA locus=AUR62031910 ID=AUR62031910-RA.v1.0 annot-version=v1.0;mercator4v5.0: EC_1.1 oxidoreductase acting on CH-OH group of donor & prot-scriber: nadp dependent malic enzyme 4 & swissprot: NADP-dependent malic enzyme & original description: pacid=36296402 transcript=AUR62031910-RA locus=AUR62031910 ID=AUR62031910-RA.v1.0 annot-version=v1.0	***	20.2253	21.3966	36.4731	148.114	84.5919
AUR62038307-RA	AT1G08250.1		-1.90244		ADT6	4.5.2.4	Amino acid metabolism.shikimate group amino acid biosynthesis.phenylalanine and tyrosine.arogenate dehydratase *(ADT)	ADT6: Arogenate dehydratase/prephenate dehydratase 6, chloroplastic	mercator4v5.0: arogenate dehydratase *(ADT) & prot-scriber: arogenate dehydratase dehydratase 1 & swissprot: Arogenate dehydratase 3 & original description: pacid=36307736 transcript=AUR62038307-RA locus=AUR62038307 ID=AUR62038307-RA.v1.0 annot-version=v1.0	***	18.8079	11.1029	17.4043	57.4304	60.8404
AUR62036344-RA	AT5G22030.2	-2.41937	-1.90257		UBP8	19.2.3.1.1.3	Protein homeostasis.ubiquitin-proteasome system.ubiquitin-fold protein deconjugation.UBQ deconjugation.UBP deubiquitinase activities.deubiquitinase *(UBP5/8-11)	UBP8: Ubiquitin carboxyl-terminal hydrolase 8	mercator4v5.0: deubiquitinase *(UBP5/8-11) & prot-scriber: ubiquitin carboxyl terminal hydrolase & swissprot: Ubiquitin carboxyl-terminal hydrolase 8 & original description: pacid=36293471 transcript=AUR62036344-RA locus=AUR62036344 ID=AUR62036344-RA.v1.0 annot-version=v1.0	***	5.33871	3.3941	2.43083	2.97253	4.57561
AUR62020539-RA	AT5G54770.1		-1.90284		THI1,THI4,TZ	7.2.2.1	Coenzyme metabolism.thiamine pyrophosphate biosynthesis.thiazole moiety.thiazole synthase *(Thi1)	THI1-2: Thiamine thiazole synthase 2, chloroplastic	mercator4v5.0: thiazole synthase *(Thi1) & prot-scriber: sorbi thiamine thiazole synthase 2 chloroplastic & swissprot: Thiamine thiazole synthase 2, chloroplastic & original description: pacid=36301170 transcript=AUR62020539-RA locus=AUR62020539 ID=AUR62020539-RA.v1.0 annot-version=v1.0	***	61.7486	41.6251	45.7263	260.523	236.154
AUR62016374-RA	AT1G15410.1		-1.90435			35.1	not assigned.annotated	PH0670: Aspartate racemase	mercator4v5.0: not classified & prot-scriber: aspartate racemase & swissprot: no annotation & original description: pacid=36290256 transcript=AUR62016374-RA locus=AUR62016374 ID=AUR62016374-RA.v1.0 annot-version=v1.0	***	3.17671	2.38951	2.98515	5.44633	3.76349
AUR62029161-RA	AT5G22920.1	1.69614	2.01846	5.25746		19.2.2.8.1.14	Protein homeostasis.ubiquitin-proteasome system.ubiquitin-fold protein conjugation.RING E3 ubiquitin ligase activities.RING-H2-class.E3 ubiquitin ligase *(CHY)	MIEL1: E3 ubiquitin-protein ligase MIEL1	mercator4v5.0: E3 ubiquitin ligase *(CHY) & prot-scriber: chy type type ring type zinc finger protein & swissprot: E3 ubiquitin-protein ligase RZFP34 & original description: pacid=36323389 transcript=AUR62029161-RA locus=AUR62029161 ID=AUR62029161-RA.v1.0 annot-version=v1.0	***	2.75121	7.72115	5.48282	8.40701	51.584
AUR62001738-RA	AT5G59250.1		-1.90707			24.2.2.1.2	Solute transport.carrier-mediated transport.MFS superfamily.SP family.hexose transporter *(VGT)	At5g59250: D-xylose-proton symporter-like 3, chloroplastic	mercator4v5.0: hexose transporter *(VGT) & prot-scriber: mfs domain containing protein & swissprot: D-xylose-proton symporter-like 3, chloroplastic & original description: pacid=36313909 transcript=AUR62001738-RA locus=AUR62001738 ID=AUR62001738-RA.v1.0 annot-version=v1.0	***	1.90331	1.19457	1.86596	5.81905	10.6599
AUR62022875-RA	AT3G11210.1	1.69456		-1.65904		35.1	not assigned.annotated	CPRD49: GDSL esterase/lipase CPRD49	mercator4v5.0: not classified & prot-scriber: sgnh hydro domain containing protein & swissprot: GDSL esterase/lipase CPRD49 & original description: pacid=36295800 transcript=AUR62022875-RA locus=AUR62022875 ID=AUR62022875-RA.v1.0 annot-version=v1.0	***	1.51856	1.83085	2.91849	7.12494	5.38534
AUR62011983-RA	AT1G54510.3	-1.48088	-1.90743		ATNEK1,NEK1	18.4.13;50.2.7	Protein modification.phosphorylation.NEK protein kinase;Enzyme classification.EC_2 transferases.EC_2.7 transferase transferring phosphorus-containing group	NEK2: Serine/threonine-protein kinase Nek2	mercator4v5.0: NEK protein kinase & prot-scriber: protein kinase protein & swissprot: Serine/threonine-protein kinase Nek2 & original description: pacid=36311479 transcript=AUR62011983-RA locus=AUR62011983 ID=AUR62011983-RA.v1.0 annot-version=v1.0;mercator4v5.0: EC_2.7 transferase transferring phosphorus-containing group & prot-scriber: protein kinase protein & swissprot: Serine/threonine-protein kinase Nek2 & original description: pacid=36311479 transcript=AUR62011983-RA locus=AUR62011983 ID=AUR62011983-RA.v1.0 annot-version=v1.0	***	2.92915	1.9465	2.4387	1.25684	1.84959
AUR62013539-RA	AT1G11770.1	-2.24026	-1.90929			50.1.1	Enzyme classification.EC_1 oxidoreductases.EC_1.1 oxidoreductase acting on CH-OH group of donor	yvdP: Uncharacterized FAD-linked oxidoreductase YvdP	mercator4v5.0: EC_1.1 oxidoreductase acting on CH-OH group of donor & prot-scriber: berberine bridge enzyme & swissprot: Berberine bridge enzyme-like 2 & original description: pacid=36292052 transcript=AUR62013539-RA locus=AUR62013539 ID=AUR62013539-RA.v1.0 annot-version=v1.0	***	31.6743	19.8275	18.0998	10.3471	22.3352
AUR62033828-RA	AT4G31770.1	-1.73821	-1.91064		ATDBR1,DBR1	16.1.4.4	RNA processing.pre-RNA splicing.spliceosome disassembly.intron-lariat-RNA degrading enzyme *(DBR1)	DBR1: Lariat debranching enzyme	mercator4v5.0: RNA splicing intron-lariat-RNA degrading enzyme *(DBR1) & prot-scriber: caeel lariat debranching enzyme & swissprot: Lariat debranching enzyme & original description: pacid=36283659 transcript=AUR62033828-RA locus=AUR62033828 ID=AUR62033828-RA.v1.0 annot-version=v1.0	***	2.63593	1.77847	1.84212	1.53302	1.64769
AUR62001778-RA	AT2G28940.2	1.69442		-3.317		18.4.1.36.1;26.10.1.1.3;50.2.7	Protein modification.phosphorylation.TKL protein kinase superfamily.RLCK-VII receptor-like protein kinase families.RLCK-VIIa receptor-like protein kinase;External stimuli response.pathogen.pattern-triggered immunity (PTI) machinery.bacterial elicitor response.protein kinase *(PCRK);Enzyme classification.EC_2 transferases.EC_2.7 transferase transferring phosphorus-containing group	At5g47070: Probable receptor-like protein kinase At5g47070	mercator4v5.0: RLCK-VIIa receptor-like protein kinase & prot-scriber: protein kinase domain containing protein & swissprot: Serine/threonine-protein kinase PCRK1 & original description: pacid=36313990 transcript=AUR62001778-RA locus=AUR62001778 ID=AUR62001778-RA.v1.0 annot-version=v1.0;mercator4v5.0: protein kinase *(PCRK) & prot-scriber: protein kinase domain containing protein & swissprot: Serine/threonine-protein kinase PCRK1 & original description: pacid=36313990 transcript=AUR62001778-RA locus=AUR62001778 ID=AUR62001778-RA.v1.0 annot-version=v1.0;mercator4v5.0: EC_2.7 transferase transferring phosphorus-containing group & prot-scriber: protein kinase domain containing protein & swissprot: Serine/threonine-protein kinase PCRK1 & original description: pacid=36313990 transcript=AUR62001778-RA locus=AUR62001778 ID=AUR62001778-RA.v1.0 annot-version=v1.0	***	0.744731	0.556048	1.36094	3.21079	1.31807
AUR62022663-RA	AT1G01140.1	-2.25929	-1.91178		CIPK9,PKS6,SnRK3.12	18.4.4.3;27.8.6.2;50.2.7	Protein modification.phosphorylation.CAMK protein kinase superfamily.SnRK3 SNF1-related protein kinase;Multi-process regulation.calcium-dependent signalling.CBL-CIPK calcium sensor and kinase complex.CBL-dependent protein kinase *(CIPK);Enzyme classification.EC_2 transferases.EC_2.7 transferase transferring phosphorus-containing group	CIPK9: CBL-interacting serine/threonine-protein kinase 9	mercator4v5.0: SnRK3 SNF1-related protein kinase & prot-scriber: cbl interacting serine threonine protein kinase & swissprot: CBL-interacting protein kinase 9 & original description: pacid=36312123 transcript=AUR62022663-RA locus=AUR62022663 ID=AUR62022663-RA.v1.0 annot-version=v1.0;mercator4v5.0: CBL-dependent protein kinase *(CIPK) & prot-scriber: cbl interacting serine threonine protein kinase & swissprot: CBL-interacting protein kinase 9 & original description: pacid=36312123 transcript=AUR62022663-RA locus=AUR62022663 ID=AUR62022663-RA.v1.0 annot-version=v1.0;mercator4v5.0: EC_2.7 transferase transferring phosphorus-containing group & prot-scriber: cbl interacting serine threonine protein kinase & swissprot: CBL-interacting protein kinase 9 & original description: pacid=36312123 transcript=AUR62022663-RA locus=AUR62022663 ID=AUR62022663-RA.v1.0 annot-version=v1.0	***	12.0578	7.79997	6.78873	20.2065	17.3704
AUR62011208-RA	AT1G15690.1	1.69438		-1.45224	ATAVP3,AtVHP1;1,AVP-3,AVP1	24.1.4.1;27.7.3	Solute transport.primary active transport.VHP PPase family.proton-translocating pyrophosphatase *(VHP1);Multi-process regulation.pyrophosphate homeostasis.proton-translocating pyrophosphatase *(VHP1)	Pyrophosphate-energized vacuolar membrane proton pump	mercator4v5.0: proton-translocating pyrophosphatase *(VHP1) & prot-scriber: k(+) pyrophosphate energized proton pump & swissprot: Pyrophosphate-energized vacuolar membrane proton pump & original description: pacid=36312440 transcript=AUR62011208-RA locus=AUR62011208 ID=AUR62011208-RA.v1.0 annot-version=v1.0	***	21.7163	31.7595	46.1951	39.7732	36.8907
AUR62041471-RA	AT5G09760.1	1.693		-2.93012		21.3.1.2.1;50.3.1	Cell wall organisation.pectin.homogalacturonan.modification and degradation.pectin methylesterase;Enzyme classification.EC_3 hydrolases.EC_3.1 hydrolase acting on ester bond	PME51: Probable pectinesterase/pectinesterase inhibitor 51	mercator4v5.0: pectin methylesterase & prot-scriber: pectinesterase pectinesterase & swissprot: Probable pectinesterase/pectinesterase inhibitor 51 & original description: pacid=36324012 transcript=AUR62041471-RA locus=AUR62041471 ID=AUR62041471-RA.v1.0 annot-version=v1.0;mercator4v5.0: EC_3.1 hydrolase acting on ester bond & prot-scriber: pectinesterase pectinesterase & swissprot: Probable pectinesterase/pectinesterase inhibitor 51 & original description: pacid=36324012 transcript=AUR62041471-RA locus=AUR62041471 ID=AUR62041471-RA.v1.0 annot-version=v1.0	***	1.37817	1.88503	2.86718	5.36854	2.11408
AUR62023787-RA	AT3G59680.1		-1.91405			35.1	not assigned.annotated	Protein of unknown function	mercator4v5.0: not classified & prot-scriber: serine threonine protein kinase & swissprot: no annotation & original description: pacid=36281771 transcript=AUR62023787-RA locus=AUR62023787 ID=AUR62023787-RA.v1.0 annot-version=v1.0	***	2.08435	1.38541	2.33262	1.01132	1.48385
AUR62040581-RA	AT4G24630.1	1.69247		-2.61302		18.3.4.1.1	Protein modification.lipidation.protein S-acylation.group-A protein S-acyltransferase activities.protein S-acyltransferase *(PAT1-9)	PAT08: Protein S-acyltransferase 8	mercator4v5.0: protein S-acyltransferase *(PAT1-9) & prot-scriber: protein s acyltransferase & swissprot: Protein S-acyltransferase 8 & original description: pacid=36297388 transcript=AUR62040581-RA locus=AUR62040581 ID=AUR62040581-RA.v1.0 annot-version=v1.0	***	4.29039	4.27738	8.92216	7.98408	4.43239
AUR62001911-RA	AT4G34050.1	1.69039		-5.81068	CCoAOMT1	21.6.1.4;50.2.1	Cell wall organisation.lignin.monolignol biosynthesis.caffeoyl-CoA 3-O-methyltransferase *(CCoA-OMT);Enzyme classification.EC_2 transferases.EC_2.1 transferase transferring one-carbon group	CCOAOMT1: Caffeoyl-CoA O-methyltransferase 1	mercator4v5.0: caffeoyl-CoA 3-O-methyltransferase *(CCoA-OMT) & prot-scriber: caffeoyl coa o methyltransferase & swissprot: Caffeoyl-CoA O-methyltransferase 1 & original description: pacid=36289683 transcript=AUR62001911-RA locus=AUR62001911 ID=AUR62001911-RA.v1.0 annot-version=v1.0;mercator4v5.0: EC_2.1 transferase transferring one-carbon group & prot-scriber: caffeoyl coa o methyltransferase & swissprot: Caffeoyl-CoA O-methyltransferase 1 & original description: pacid=36289683 transcript=AUR62001911-RA locus=AUR62001911 ID=AUR62001911-RA.v1.0 annot-version=v1.0	***	24.2969	21.6442	45.2066	340.724	88.9142
AUR62013634-RA	AT2G02390.1	-1.70364	-1.91695		ATGSTZ1,GST18,GSTZ1	4.6.8.4.3;10.2.3.1	Amino acid metabolism.amino acid degradation.aromatic amino acids.tyrosine.maleylacetoacetate isomerase *(MAAI);Redox homeostasis.glutathione-based redox regulation.glutathione S-transferase activities.class zeta glutathione S-transferase	Glutathione S-transferase zeta class	mercator4v5.0: maleylacetoacetate isomerase *(MAAI) & prot-scriber: glutathione s transferase & swissprot: Glutathione S-transferase zeta class & original description: pacid=36307302 transcript=AUR62013634-RA locus=AUR62013634 ID=AUR62013634-RA.v1.0 annot-version=v1.0;mercator4v5.0: class zeta glutathione S-transferase & prot-scriber: glutathione s transferase & swissprot: Glutathione S-transferase zeta class & original description: pacid=36307302 transcript=AUR62013634-RA locus=AUR62013634 ID=AUR62013634-RA.v1.0 annot-version=v1.0	***	18.6973	11.5345	12.9847	9.85146	13.3422
AUR62006023-RA	AT5G24430.1	-1.31498	-1.91848			18.4.4.5;50.2.7	Protein modification.phosphorylation.CAMK protein kinase superfamily.CRK protein kinase;Enzyme classification.EC_2 transferases.EC_2.7 transferase transferring phosphorus-containing group	CRK4: CDPK-related kinase 4	mercator4v5.0: CRK protein kinase & prot-scriber: calcium dependent protein kinase protein & swissprot: CDPK-related kinase 4 & original description: pacid=36295348 transcript=AUR62006023-RA locus=AUR62006023 ID=AUR62006023-RA.v1.0 annot-version=v1.0;mercator4v5.0: EC_2.7 transferase transferring phosphorus-containing group & prot-scriber: calcium dependent protein kinase protein & swissprot: CDPK-related kinase 4 & original description: pacid=36295348 transcript=AUR62006023-RA locus=AUR62006023 ID=AUR62006023-RA.v1.0 annot-version=v1.0	***	2.82272	1.91206	2.69817	2.73002	4.21245
AUR62032184-RA	AT1G49000.1	1.68968	-4.2366	-5.84457		35.1	not assigned.annotated	Protein of unknown function	mercator4v5.0: not classified & prot-scriber: unknown protein & swissprot: no annotation & original description: pacid=36300436 transcript=AUR62032184-RA locus=AUR62032184 ID=AUR62032184-RA.v1.0 annot-version=v1.0	*-*	9.28023	2.38742	15.4875	35.6525	9.2205
AUR62007320-RA	AT5G42830.1	1.68723		8.09785		35.1	not assigned.annotated	Protein of unknown function	mercator4v5.0: not classified & prot-scriber: myricetin 3 o glucosyl 1 2 rhamnoside 6 o caffeoyltransferase at & swissprot: Uncharacterized acetyltransferase At3g50280 & original description: pacid=36317503 transcript=AUR62007320-RA locus=AUR62007320 ID=AUR62007320-RA.v1.0 annot-version=v1.0	***	0.731089	0.467687	1.20816	0.204152	1.9791
AUR62022813-RA	AT5G05830.1		-1.92013			35.1	not assigned.annotated	Protein of unknown function	mercator4v5.0: not classified & prot-scriber: ring ch type domain containing protein & swissprot: no annotation & original description: pacid=36295858 transcript=AUR62022813-RA locus=AUR62022813 ID=AUR62022813-RA.v1.0 annot-version=v1.0	***	32.0429	17.6459	33.3993	19.9793	39.6934
AUR62027677-RA	AT1G29160.1	-2.32443	-1.92024			15.5.1.5	RNA biosynthesis.transcriptional regulation.C2C2 transcription factor superfamily.transcription factor *(DOF)	DOF1.5: Dof zinc finger protein DOF1.5	mercator4v5.0: transcription factor *(DOF) & prot-scriber: dof zinc finger protein dof & swissprot: Dof zinc finger protein DOF1.5 & original description: pacid=36284939 transcript=AUR62027677-RA locus=AUR62027677 ID=AUR62027677-RA.v1.0 annot-version=v1.0	*-*	11.2376	5.87922	4.64353	0.965489	2.91439
AUR62029144-RA	AT1G06520.1	-4.14577	-1.92034		ATGPAT1,GPAT1	5.2.1.3.1	Lipid metabolism.glycerolipid metabolism.phosphatidate biosynthesis.mitochondrial lysophosphatidate biosynthesis.glycerol-3-phosphate acyltransferase *(GPAT1-3)	GPAT1: Glycerol-3-phosphate acyltransferase 1	mercator4v5.0: glycerol-3-phosphate acyltransferase *(GPAT) & prot-scriber: glycerol phosphate 2 acyltransferase & swissprot: Glycerol-3-phosphate acyltransferase 1 & original description: pacid=36323520 transcript=AUR62029144-RA locus=AUR62029144 ID=AUR62029144-RA.v1.0 annot-version=v1.0	***	2.97808	1.76232	0.734584	7.00727	10.8646
AUR62020591-RA	AT5G21930.1	-2.04625	-1.92035		ATHMA8,HMA8,PAA2	24.1.2.1.1	Solute transport.primary active transport.P-type ATPase superfamily.P1 family.P1B-type heavy metal cation-transporting ATPase *(HMA)	PAA2: Copper-transporting ATPase PAA2, chloroplastic	mercator4v5.0: P1B-type heavy metal cation-transporting ATPase *(HMA) & prot-scriber: copper exporting p type atpase & swissprot: Copper-transporting ATPase PAA2, chloroplastic & original description: pacid=36283072 transcript=AUR62020591-RA locus=AUR62020591 ID=AUR62020591-RA.v1.0 annot-version=v1.0	***	1.29264	0.778814	0.610217	1.94235	6.0003
AUR62032371-RA	AT4G32590.1		-1.92086			35.1	not assigned.annotated	PNSB3: Photosynthetic NDH subunit of subcomplex B 3, chloroplastic	mercator4v5.0: not classified & prot-scriber: 2fe 2s ferredoxin type domain containing protein & swissprot: Photosynthetic NDH subunit of subcomplex B 3, chloroplastic & original description: pacid=36305850 transcript=AUR62032371-RA locus=AUR62032371 ID=AUR62032371-RA.v1.0 annot-version=v1.0	***	7.17037	4.26185	5.57132	18.26	23.1441
AUR62032436-RA	AT2G24860.1	-2.12362	-1.92157			26.10.2.7	External stimuli response.pathogen.effector-triggered immunity (ETI) machinery.regulatory protein *(EIJ1)	Protein of unknown function	mercator4v5.0: regulatory protein *(EIJ1) of effector-triggered immunity (ETI) network & prot-scriber: dnaj hsp cysteine rich domain superfamily protein & swissprot: no annotation & original description: pacid=36305925 transcript=AUR62032436-RA locus=AUR62032436 ID=AUR62032436-RA.v1.0 annot-version=v1.0	***	91.3731	49.2701	41.6616	101.66	172.044
AUR62035559-RA	AT4G22970.2	-12.9376	-1.92419		AESP,ESP,RSW4	13.2.5.4.3;19.4.1.6	Cell division.cell cycle organisation.sister chromatid separation.cohesin dissociation.separase *(ESP1);Protein homeostasis.proteolysis.cysteine-type peptidase activities.C50-class protease separase *(AESP)	ESP1: Separase	mercator4v5.0: separase *(ESP1) & prot-scriber: separase & swissprot: Separase & original description: pacid=36307546 transcript=AUR62035559-RA locus=AUR62035559 ID=AUR62035559-RA.v1.0 annot-version=v1.0;mercator4v5.0: protease separase *(AESP) & prot-scriber: separase & swissprot: Separase & original description: pacid=36307546 transcript=AUR62035559-RA locus=AUR62035559 ID=AUR62035559-RA.v1.0 annot-version=v1.0	***	1.89125	1.16863	0.167523	0.280706	0.825308
AUR62022164-RA	AT3G16250.1		-1.9244		NDF4	1.1.8.1.3.3	Photosynthesis.photophosphorylation.chlororespiration.NADH dehydrogenase-like (NDH) complex.subcomplex B.component *(PnsB3/NDF4)	PNSB3: Photosynthetic NDH subunit of subcomplex B 3, chloroplastic	mercator4v5.0: component *(PnsB3/NDF4) of NDH subcomplex B & prot-scriber: 2fe 2s ferredoxin type domain containing protein & swissprot: Photosynthetic NDH subunit of subcomplex B 3, chloroplastic & original description: pacid=36287116 transcript=AUR62022164-RA locus=AUR62022164 ID=AUR62022164-RA.v1.0 annot-version=v1.0	***	2.56533	1.32781	5.08057	13.1134	9.04326
AUR62014396-RA	AT4G31500.1	-7.30025	-1.92474		ATR4,CYP83B1,RED1,RNT1,SUR2	50.1.13	Enzyme classification.EC_1 oxidoreductases.EC_1.14 oxidoreductase acting on paired donor with incorporation or reduction of molecular oxygen	CYP71B34: Cytochrome P450 71B34	mercator4v5.0: EC_1.14 oxidoreductase acting on paired donor with incorporation or reduction of molecular oxygen & prot-scriber: cytochrome p450 83b1 & swissprot: Cytochrome P450 83B1 & original description: pacid=36304745 transcript=AUR62014396-RA locus=AUR62014396 ID=AUR62014396-RA.v1.0 annot-version=v1.0	***	24.4978	15.0336	3.33747	0.788251	1.53877
AUR62032670-RA	AT1G64760.2	-3.32754	-1.92478			50.3.2	Enzyme classification.EC_3 hydrolases.EC_3.2 glycosylase	At1g64760: Glucan endo-1,3-beta-glucosidase 8	mercator4v5.0: EC_3.2 glycosylase & prot-scriber: glucan endo beta glucosidase isoform & swissprot: Glucan endo-1,3-beta-glucosidase 8 & original description: pacid=36307493 transcript=AUR62032670-RA locus=AUR62032670 ID=AUR62032670-RA.v1.0 annot-version=v1.0	***	1.39973	0.834877	0.430302	0.69907	0.497003
AUR62010762-RA	AT5G41590.1	1.6864		2.64596		35.1	not assigned.annotated	At5g41590: Protein LURP-one-related 17	mercator4v5.0: not classified & prot-scriber: protein lurp one & swissprot: Protein LURP-one-related 17 & original description: pacid=36293856 transcript=AUR62010762-RA locus=AUR62010762 ID=AUR62010762-RA.v1.0 annot-version=v1.0	***	9.62247	10.2558	16.7059	29.0927	88.9493
AUR62030280-RA	AT3G10760.1	-1.94639	-1.92693			15.5.2.4;27.1.6.3.1	RNA biosynthesis.transcriptional regulation.MYB-RELATED transcription factor superfamily.transcription factor;Multi-process regulation.circadian clock system.evening element regulation.Evening Complex (EC).component *(LUX)	LUX: Transcription factor LUX	mercator4v5.0: MYB-RELATED transcription factor & prot-scriber: two component response regulator orr & swissprot: Transcription factor MYBC1 & original description: pacid=36300601 transcript=AUR62030280-RA locus=AUR62030280 ID=AUR62030280-RA.v1.0 annot-version=v1.0;mercator4v5.0: component *(LUX) of circadian clock Evening complex (EC) & prot-scriber: two component response regulator orr & swissprot: Transcription factor MYBC1 & original description: pacid=36300601 transcript=AUR62030280-RA locus=AUR62030280 ID=AUR62030280-RA.v1.0 annot-version=v1.0	***	24.0428	13.9641	13.3338	8.96896	8.39776
AUR62037938-RA	AT1G53680.1	1.68101		-1.63216	ATGSTU28,GSTU28	10.2.3.3	Redox homeostasis.glutathione-based redox regulation.glutathione S-transferase activities.class tau glutathione S-transferase	Protein of unknown function	mercator4v5.0: class tau glutathione S-transferase & prot-scriber: arath glutathione s transferase & swissprot: Probable glutathione S-transferase & original description: pacid=36303060 transcript=AUR62037938-RA locus=AUR62037938 ID=AUR62037938-RA.v1.0 annot-version=v1.0	*-*	2.58503	3.66583	4.03306	3.97939	2.66572
AUR62004492-RA	AT5G53390.1		-1.92945			21.8.1.6.2	Cell wall organisation.cutin and suberin.cuticular lipid formation.alcohol-forming pathway.wax ester synthase and diacylglycerol acyltransferase *(WSD)	WSD1: O-acyltransferase WSD1	mercator4v5.0: wax ester synthase and diacylglycerol acyltransferase *(WSD) & prot-scriber: wax ester synthase diacylglycerol acyltransferase & swissprot: O-acyltransferase WSD1 & original description: pacid=36319145 transcript=AUR62004492-RA locus=AUR62004492 ID=AUR62004492-RA.v1.0 annot-version=v1.0	***	32.3751	20.7179	39.5999	138.256	150.723
AUR62010836-RA	AT4G23840.1	1.68026		1.79389		35.1	not assigned.annotated	inlI: Internalin-I	mercator4v5.0: not classified & prot-scriber: f box lrr repeat protein & swissprot: no annotation & original description: pacid=36294181 transcript=AUR62010836-RA locus=AUR62010836 ID=AUR62010836-RA.v1.0 annot-version=v1.0	***	2.52291	3.69931	5.00976	3.58944	8.7945
AUR62000051-RA	AT5G19630.1		-1.93064			35.1	not assigned.annotated	Protein of unknown function	mercator4v5.0: not classified & prot-scriber: peptidase s15 domain containing protein & swissprot: no annotation & original description: pacid=36298634 transcript=AUR62000051-RA locus=AUR62000051 ID=AUR62000051-RA.v1.0 annot-version=v1.0	***	2.62145	1.5642	3.52157	4.99589	4.15583
AUR62014466-RA	AT1G19720.1	-2.40292	-1.93108			16.6.2.2.5.32	RNA processing.organelle machinery.RNA modification.C-to-U RNA editing.PPR-type RNA editing factor activities.RNA editing factor *(DYW7)	DYW7: Pentatricopeptide repeat-containing protein At1g19720	mercator4v5.0: RNA editing factor *(DYW7) & prot-scriber: pentatricopeptide repeat containing protein chloroplastic & swissprot: Pentatricopeptide repeat-containing protein At1g19720 & original description: pacid=36304579 transcript=AUR62014466-RA locus=AUR62014466 ID=AUR62014466-RA.v1.0 annot-version=v1.0	***	5.4215	3.24694	1.93714	1.05264	2.30268
AUR62042373-RA	AT1G78340.1	-1.36713	-1.93159		ATGSTU22,GSTU22	10.2.3.3	Redox homeostasis.glutathione-based redox regulation.glutathione S-transferase activities.class tau glutathione S-transferase	GSTU19: Glutathione S-transferase U19	mercator4v5.0: class tau glutathione S-transferase & prot-scriber: arath glutathione s transferase & swissprot: Glutathione S-transferase U22 & original description: pacid=36290531 transcript=AUR62042373-RA locus=AUR62042373 ID=AUR62042373-RA.v1.0 annot-version=v1.0	*-*	14.0907	9.35556	11.4814	3.2615	4.32555
AUR62009088-RA	AT5G21430.1		-1.93184			1.1.8.1.5.3	Photosynthesis.photophosphorylation.chlororespiration.NADH dehydrogenase-like (NDH) complex.electron donor-binding subcomplex E.component *(NdhU)	ndhU: NAD(P)H-quinone oxidoreductase subunit U, chloroplastic	mercator4v5.0: component *(NdhU) of NDH electron donor-binding subcomplex E & prot-scriber: dnaj domain containing protein & swissprot: NAD(P)H-quinone oxidoreductase subunit U, chloroplastic & original description: pacid=36297036 transcript=AUR62009088-RA locus=AUR62009088 ID=AUR62009088-RA.v1.0 annot-version=v1.0	***	1.74928	0.850817	1.86544	28.2992	32.5921
AUR62029234-RA	AT3G20680.1	1.68021		2.7609		35.1	not assigned.annotated	Protein of unknown function	mercator4v5.0: not classified & prot-scriber: duf 1995 domain containing protein & swissprot: no annotation & original description: pacid=36303963 transcript=AUR62029234-RA locus=AUR62029234 ID=AUR62029234-RA.v1.0 annot-version=v1.0	***	0.784762	1.01398	1.43123	1.44385	6.45411
AUR62028929-RA	AT2G05920.1	1.67858		-2.24023		19.4.2.1.1	Protein homeostasis.proteolysis.serine-type peptidase activities.Subtilisin-type protease activities.protease *(SBT1)	SBT1.8: Subtilisin-like protease SBT1.8	mercator4v5.0: protease *(SBT1) & prot-scriber: sp sbt subtilisin protease & swissprot: Subtilisin-like protease SBT1.8 & original description: pacid=36283235 transcript=AUR62028929-RA locus=AUR62028929 ID=AUR62028929-RA.v1.0 annot-version=v1.0	***	0.914909	1.0432	1.76841	0.287235	0.174509
AUR62006362-RA	AT1G28570.1	-1.76847	-1.93517			35.1	not assigned.annotated	At1g28570: GDSL esterase/lipase At1g28570	mercator4v5.0: not classified & prot-scriber: gdsl esterase lipase & swissprot: GDSL esterase/lipase At1g28570 & original description: pacid=36295648 transcript=AUR62006362-RA locus=AUR62006362 ID=AUR62006362-RA.v1.0 annot-version=v1.0	***	7.58333	4.27729	4.37338	0.152763	0.218651
AUR62010449-RA	AT4G33070.1	1.67851	1.74429	5.84327		3.11.1.1;50.4.1	Carbohydrate metabolism.fermentation.acetic acid biosynthesis.pyruvate decarboxylase *(PDC);Enzyme classification.EC_4 lyases.EC_4.1 carbon-carbon lyase	PDC1: Pyruvate decarboxylase 1	mercator4v5.0: pyruvate decarboxylase *(PDC) & prot-scriber: pyruvate decarboxylase & swissprot: Pyruvate decarboxylase 1 & original description: pacid=36294103 transcript=AUR62010449-RA locus=AUR62010449 ID=AUR62010449-RA.v1.0 annot-version=v1.0;mercator4v5.0: EC_4.1 carbon-carbon lyase & prot-scriber: pyruvate decarboxylase & swissprot: Pyruvate decarboxylase 1 & original description: pacid=36294103 transcript=AUR62010449-RA locus=AUR62010449 ID=AUR62010449-RA.v1.0 annot-version=v1.0	***	8.96434	21.9933	15.9746	7.93509	59.1303
AUR62011086-RA	AT3G19360.1	1.67713		3.2684		16.4.10.1	RNA processing.RNA homeostasis.post-transcriptional regulation.regulatory protein	At3g19360: Zinc finger CCCH domain-containing protein 39	mercator4v5.0: regulatory protein of RNA homeostasis & prot-scriber: zinc finger ccch domain containing protein & swissprot: Zinc finger CCCH domain-containing protein 39 & original description: pacid=36312504 transcript=AUR62011086-RA locus=AUR62011086 ID=AUR62011086-RA.v1.0 annot-version=v1.0	***	4.3422	6.81001	8.51075	1.73119	6.81189
AUR62011199-RA	AT5G34850.1	-5.54666	-1.93685		ATPAP26,PAP26	35.1	not assigned.annotated	PAP26: Bifunctional purple acid phosphatase 26	mercator4v5.0: not classified & prot-scriber: fe(3+) zn(2+) purple acid phosphatase & swissprot: Bifunctional purple acid phosphatase 26 & original description: pacid=36312717 transcript=AUR62011199-RA locus=AUR62011199 ID=AUR62011199-RA.v1.0 annot-version=v1.0	***	25.323	13.9839	3.94906	14.6324	15.2386
AUR62021514-RA	AT1G03220.1	1.67555	5.20798	5.91776		19.4.3.1	Protein homeostasis.proteolysis.aspartic-type peptidase activities.A1-class (Pepsin) protease	PCS1: Aspartic proteinase PCS1	mercator4v5.0: A1-class (Pepsin) protease & prot-scriber: peptidase a1 domain containing protein & swissprot: Probable aspartic proteinase GIP2 & original description: pacid=36313636 transcript=AUR62021514-RA locus=AUR62021514 ID=AUR62021514-RA.v1.0 annot-version=v1.0	***	2.16767	12.9621	4.13659	11.9973	85.1664
AUR62005181-RA	AT1G09070.1	-2.04839	-1.93816		(AT)SRC2,SRC2	20.7.2	Cytoskeleton organisation.endoplasmic reticulum-cytoskeleton-plasma membrane interface.ER-anchored membrane contact site protein *(SRC2)	SRC2: Protein SRC2 homolog	mercator4v5.0: ER-anchored membrane contact site protein *(SRC2) & prot-scriber: c2 domain containing protein & swissprot: Protein SRC2 homolog & original description: pacid=36287953 transcript=AUR62005181-RA locus=AUR62005181 ID=AUR62005181-RA.v1.0 annot-version=v1.0	*-*	32.8081	21.6979	17.0409	0.17778	0.480108
AUR62036139-RA	AT3G27360.1	1.67295		-3.54394		12.1.1.3	Chromatin organisation.chromatin structure.DNA wrapping.histone *(H3)	B34: Histone H3.2	mercator4v5.0: histone *(H3) & prot-scriber: histone h3 2 & swissprot: Histone H3.2 & original description: pacid=36313177 transcript=AUR62036139-RA locus=AUR62036139 ID=AUR62036139-RA.v1.0 annot-version=v1.0	***	9.88331	15.3561	18.4794	38.5647	12.0674
AUR62016723-RA	AT1G02520.1		-1.93882		PGP11	24.1.3.1.1	Solute transport.primary active transport.ABC superfamily.ABC1 family.subfamily ABCB transporter	ABCB11: ABC transporter B family member 11	mercator4v5.0: subfamily ABCB transporter & prot-scriber: abc transporter b family member & swissprot: ABC transporter B family member 11 & original description: pacid=36305574 transcript=AUR62016723-RA locus=AUR62016723 ID=AUR62016723-RA.v1.0 annot-version=v1.0	***	10.2985	6.57402	11.1784	1.82079	1.16723
AUR62013215-RA	AT5G58140.3	-4.1685	-1.93996		NPL1,PHOT2	26.1.2.2.1;50.2.7	External stimuli response.light.UV-A/blue light.phototropin-mediated photoperception.phototropin photoreceptor;Enzyme classification.EC_2 transferases.EC_2.7 transferase transferring phosphorus-containing group	PHOT2: Phototropin-2	mercator4v5.0: phototropin photoreceptor & prot-scriber: serine threonine protein kinase & swissprot: Phototropin-2 & original description: pacid=36300202 transcript=AUR62013215-RA locus=AUR62013215 ID=AUR62013215-RA.v1.0 annot-version=v1.0;mercator4v5.0: EC_2.7 transferase transferring phosphorus-containing group & prot-scriber: serine threonine protein kinase & swissprot: Phototropin-2 & original description: pacid=36300202 transcript=AUR62013215-RA locus=AUR62013215 ID=AUR62013215-RA.v1.0 annot-version=v1.0	***	11.9909	7.51395	2.92755	16.4673	37.2822
AUR62037455-RA	AT5G67360.1	1.67285		-3.89752	ARA12	19.4.2.1.1	Protein homeostasis.proteolysis.serine-type peptidase activities.Subtilisin-type protease activities.protease *(SBT1)	SBT1.7: Subtilisin-like protease SBT1.7	mercator4v5.0: protease *(SBT1) & prot-scriber: sp sbt subtilisin protease & swissprot: Subtilisin-like protease SBT1.7 & original description: pacid=36306798 transcript=AUR62037455-RA locus=AUR62037455 ID=AUR62037455-RA.v1.0 annot-version=v1.0	***	1.99994	1.84269	3.65668	2.25193	0.641239
AUR62011089-RA	AT5G20080.1	1.67197		1.38793		50.1.6	Enzyme classification.EC_1 oxidoreductases.EC_1.6 oxidoreductase acting on NADH or NADPH	cyb5r1: NADH-cytochrome b5 reductase 1	mercator4v5.0: EC_1.6 oxidoreductase acting on NADH or NADPH & prot-scriber: nadh cytochrome b5 reductase protein & swissprot: NADH-cytochrome b5 reductase-like protein & original description: pacid=36312703 transcript=AUR62011089-RA locus=AUR62011089 ID=AUR62011089-RA.v1.0 annot-version=v1.0	*-*	12.7026	16.3562	23.2899	28.0435	55.431
AUR62002021-RA	AT2G22170.1	1.6718		-2.05263		35.1	not assigned.annotated	LOXHD1: Lipoxygenase homology domain-containing protein 1	mercator4v5.0: not classified & prot-scriber: plat domain containing protein & swissprot: PLAT domain-containing protein 2 & original description: pacid=36289085 transcript=AUR62002021-RA locus=AUR62002021 ID=AUR62002021-RA.v1.0 annot-version=v1.0	***	1.3238	2.88204	3.00244	4.89185	2.90967
AUR62002277-RA	AT2G43330.1	-5.68879	-1.94514		ATINT1,INT1	24.2.2.1.3	Solute transport.carrier-mediated transport.MFS superfamily.SP family.inositol transporter *(INT)	INT1: Inositol transporter 1	mercator4v5.0: inositol transporter *(INT) & prot-scriber: mfs domain containing protein & swissprot: Inositol transporter 1 & original description: pacid=36289519 transcript=AUR62002277-RA locus=AUR62002277 ID=AUR62002277-RA.v1.0 annot-version=v1.0	*-*	11.2512	6.15968	2.37908	5.10312	7.7972
AUR62023266-RA	AT1G66840.1		-1.94605			20.5.7.2	Cytoskeleton organisation.plastid movement.WEB1-PMI2 actin filament reorganisation complex.component *(PMI2)	PMI2: Protein PLASTID MOVEMENT IMPAIRED 2	mercator4v5.0: component *(PMI2) of WEB1-PMI2 cp-actin filament reorganisation complex & prot-scriber: protein plastid movement impaired & swissprot: Protein PLASTID MOVEMENT IMPAIRED 2 & original description: pacid=36315829 transcript=AUR62023266-RA locus=AUR62023266 ID=AUR62023266-RA.v1.0 annot-version=v1.0	***	0.758443	0.511299	1.03972	1.804	2.19835
AUR62020884-RA	AT3G23730.1	1.67133	2.07525	3.2304	XTH16	50.2.4	Enzyme classification.EC_2 transferases.EC_2.4 glycosyltransferase	Xyloglucan endotransglucosylase/hydrolase 2	mercator4v5.0: EC_2.4 glycosyltransferase & prot-scriber: xyloglucan endotransglucosylase hydrolase protein & swissprot: Xyloglucan endotransglucosylase/hydrolase 2 & original description: pacid=36282731 transcript=AUR62020884-RA locus=AUR62020884 ID=AUR62020884-RA.v1.0 annot-version=v1.0	***	209.809	561.984	378.079	38.2851	152.898
AUR62002416-RA	AT1G21500.1		-1.94678			35.1	not assigned.annotated	Protein of unknown function	mercator4v5.0: not classified & prot-scriber: 60s ribosomal protein l5 & swissprot: no annotation & original description: pacid=36289610 transcript=AUR62002416-RA locus=AUR62002416 ID=AUR62002416-RA.v1.0 annot-version=v1.0	*-*	6.98116	4.51138	4.81239	25.9763	28.0753
AUR62039654-RA	AT5G39040.1	1.66991		-1.56039	ALS1,ATTAP2,TAP2	24.1.3.1.1	Solute transport.primary active transport.ABC superfamily.ABC1 family.subfamily ABCB transporter	OsABCB25: ABC transporter B family member 25	mercator4v5.0: subfamily ABCB transporter & prot-scriber: abc transporter b family member & swissprot: ABC transporter B family member 25 & original description: pacid=36303010 transcript=AUR62039654-RA locus=AUR62039654 ID=AUR62039654-RA.v1.0 annot-version=v1.0	***	5.44429	7.8837	11.8961	15.464	14.1896
AUR62043252-RA	AT5G58000.1	-1.68343	-1.94804			35.1	not assigned.annotated	RTNLB21: Reticulon-like protein B21	mercator4v5.0: not classified & prot-scriber: reticulon protein & swissprot: Reticulon-like protein B21 & original description: pacid=36300667 transcript=AUR62043252-RA locus=AUR62043252 ID=AUR62043252-RA.v1.0 annot-version=v1.0	***	2.64652	1.61007	1.77607	0.704977	0.755818
AUR62037392-RA	AT1G53230.1	1.66833		-1.69788	TCP3	15.5.22	RNA biosynthesis.transcriptional regulation.TCP-type transcription factor	TCP4: Transcription factor TCP4	mercator4v5.0: TCP-type transcription factor & prot-scriber: transcription factor tcp & swissprot: Transcription factor TCP4 & original description: pacid=36300897 transcript=AUR62037392-RA locus=AUR62037392 ID=AUR62037392-RA.v1.0 annot-version=v1.0	***	11.7456	18.355	21.0769	9.47197	7.78859
AUR62009617-RA	AT3G45980.1	1.66779		-1.94503	H2B,HTB9	12.1.1.2	Chromatin organisation.chromatin structure.DNA wrapping.histone *(H2B)	Histone H2B.2	mercator4v5.0: histone *(H2B) & prot-scriber: histone h2b 1 & swissprot: Histone H2B.10 & original description: pacid=36321452 transcript=AUR62009617-RA locus=AUR62009617 ID=AUR62009617-RA.v1.0 annot-version=v1.0	***	66.7075	97.6184	129.426	296.521	229.698
AUR62030555-RA	AT1G14790.1	1.66551		2.15529	ATRDRP1,RDR1	35.1	not assigned.annotated	RDR1: RNA-dependent RNA polymerase 1	mercator4v5.0: not classified & prot-scriber: rna rna & swissprot: RNA-dependent RNA polymerase 1 & original description: pacid=36281681 transcript=AUR62030555-RA locus=AUR62030555 ID=AUR62030555-RA.v1.0 annot-version=v1.0	***	1.51167	1.78394	2.72641	0.689546	2.32831
AUR62016815-RA	AT1G79150.1	1.66316		1.6276		17.1.2.2.2.1.3	Protein biosynthesis.ribosome biogenesis.large ribosomal subunit (LSU).LSU processome.pre-60S ribosomal subunit nuclear export.NOC export complexes.component *(NOC3)	noc3l: Nucleolar complex protein 3 homolog	mercator4v5.0: component *(NOC3) of ribosomal-subunit proteome nuclear export complex & prot-scriber: quality protein nucleolar complex protein homolog & swissprot: no annotation & original description: pacid=36305786 transcript=AUR62016815-RA locus=AUR62016815 ID=AUR62016815-RA.v1.0 annot-version=v1.0	***	1.6457	2.44654	3.47441	1.8853	4.09682
AUR62021124-RA	AT4G25700.1		-1.95483		B1,BCH1,BETA-OHASE 1,chy1	9.1.6.2.1.1	Secondary metabolism.terpenoids.carotenoid biosynthesis.xanthophylls.carotenoid hydroxylase activities.carotenoid beta-ring hydroxylase *(BCH)	BHY: Beta-carotene 3-hydroxylase, chloroplastic	mercator4v5.0: carotenoid beta ring hydroxylase & prot-scriber: beta carotene 3 hydroxylase 1 & swissprot: Beta-carotene 3-hydroxylase, chloroplastic & original description: pacid=36318513 transcript=AUR62021124-RA locus=AUR62021124 ID=AUR62021124-RA.v1.0 annot-version=v1.0	***	14.9433	9.18123	16.3677	54.4599	41.0533
AUR62008681-RA	AT4G15910.1	2.58325	-1.95517		ATDI21,DI21	35.1	not assigned.annotated	LEA5: Late embryogenesis abundant protein Lea5	mercator4v5.0: not classified & prot-scriber: late embryogenesis abundant protein lea & swissprot: no annotation & original description: pacid=36315172 transcript=AUR62008681-RA locus=AUR62008681 ID=AUR62008681-RA.v1.0 annot-version=v1.0	***	68.9506	42.6148	199.964	176.963	294.368
AUR62014323-RA	AT1G77510.1	-2.26014	-1.95535		ATPDI6,ATPDIL1-2,PDI6,PDIL1-2	18.12.1.4;50.5.3	Protein modification.cysteine disulfide formation.endoplasmic reticulum.protein disulfide isomerase *(PDI-L);Enzyme classification.EC_5 isomerases.EC_5.3 intramolecular oxidoreductase	Protein disulfide-isomerase	mercator4v5.0: protein disulfide isomerase *(PDI-L) & prot-scriber: quality protein protein disulfide isomerase & swissprot: Protein disulfide-isomerase & original description: pacid=36304681 transcript=AUR62014323-RA locus=AUR62014323 ID=AUR62014323-RA.v1.0 annot-version=v1.0;mercator4v5.0: EC_5.3 intramolecular oxidoreductase & prot-scriber: quality protein protein disulfide isomerase & swissprot: Protein disulfide-isomerase & original description: pacid=36304681 transcript=AUR62014323-RA locus=AUR62014323 ID=AUR62014323-RA.v1.0 annot-version=v1.0	***	81.1793	50.1016	37.4109	20.6196	42.5005
AUR62038316-RA	AT2G27770.1		-1.95555			35.1	not assigned.annotated	Protein of unknown function	mercator4v5.0: not classified & prot-scriber: shsp domain containing protein & swissprot: no annotation & original description: pacid=36307746 transcript=AUR62038316-RA locus=AUR62038316 ID=AUR62038316-RA.v1.0 annot-version=v1.0	***	7.76563	3.99087	7.67699	5.63458	5.4208
AUR62010726-RA	AT2G45550.1	-2.52829	-1.95597		CYP76C4	50.1.13	Enzyme classification.EC_1 oxidoreductases.EC_1.14 oxidoreductase acting on paired donor with incorporation or reduction of molecular oxygen	CYP76B6: Geraniol 8-hydroxylase	mercator4v5.0: EC_1.14 oxidoreductase acting on paired donor with incorporation or reduction of molecular oxygen & prot-scriber: geraniol 8 hydroxylase & swissprot: Geraniol 8-hydroxylase & original description: pacid=36293926 transcript=AUR62010726-RA locus=AUR62010726 ID=AUR62010726-RA.v1.0 annot-version=v1.0	***	3.17991	2.24099	1.34335	1.77321	2.66111
AUR62005448-RA	AT1G70580.4	1.441	-1.9582		AOAT2,GGT2	1.3.3.1;50.2.6	Photosynthesis.photorespiration.aminotransferase activities.glutamate-glyoxylate transaminase;Enzyme classification.EC_2 transferases.EC_2.6 transferase transferring nitrogenous group	GGAT2: Glutamate--glyoxylate aminotransferase 2	mercator4v5.0: glutamate-glyoxylate transaminase & prot-scriber: alanine aminotransferase 1 & swissprot: Glutamate--glyoxylate aminotransferase 2 & original description: pacid=36319787 transcript=AUR62005448-RA locus=AUR62005448 ID=AUR62005448-RA.v1.0 annot-version=v1.0;mercator4v5.0: EC_2.6 transferase transferring nitrogenous group & prot-scriber: alanine aminotransferase 1 & swissprot: Glutamate--glyoxylate aminotransferase 2 & original description: pacid=36319787 transcript=AUR62005448-RA locus=AUR62005448 ID=AUR62005448-RA.v1.0 annot-version=v1.0	***	21.8397	12.854	36.7584	112.825	177.01
AUR62012146-RA	AT3G55610.1		-1.95844		P5CS2	4.1.1.4.1.1;50.1.2	Amino acid metabolism.glutamate group amino acid biosynthesis.glutamate-derived amino acids.proline.main pathway.pyrroline-5-carboxylate synthetase;Enzyme classification.EC_1 oxidoreductases.EC_1.2 oxidoreductase acting on aldehyde or oxo group of donor	P5CS: Delta-1-pyrroline-5-carboxylate synthase	mercator4v5.0: pyrroline-5-carboxylate synthetase & prot-scriber: delta 1 pyrroline carboxylate synthase & swissprot: Delta-1-pyrroline-5-carboxylate synthase & original description: pacid=36280493 transcript=AUR62012146-RA locus=AUR62012146 ID=AUR62012146-RA.v1.0 annot-version=v1.0;mercator4v5.0: EC_1.2 oxidoreductase acting on aldehyde or oxo group of donor & prot-scriber: delta 1 pyrroline carboxylate synthase & swissprot: Delta-1-pyrroline-5-carboxylate synthase & original description: pacid=36280493 transcript=AUR62012146-RA locus=AUR62012146 ID=AUR62012146-RA.v1.0 annot-version=v1.0	***	6.85234	4.26755	7.41761	6.48713	7.76138
AUR62031909-RA	AT2G30050.1	-1.91687	-1.95913			22.1.1.1.1	Vesicle trafficking.anterograde trafficking.Coat protein II (COPII) coatomer machinery.coat protein complex.scaffold component *(Sec13)	SEC13B: Protein transport protein SEC13 homolog B	mercator4v5.0: scaffold component *(Sec13) of coat protein complex & prot-scriber: protein transport protein sec homolog b & swissprot: Protein transport protein SEC13 homolog B & original description: pacid=36296448 transcript=AUR62031909-RA locus=AUR62031909 ID=AUR62031909-RA.v1.0 annot-version=v1.0	***	8.83335	4.97515	5.26009	8.51835	16.2855
AUR62027758-RA	AT1G34630.1	-4.19825	-1.95961			35.1	not assigned.annotated	Protein of unknown function	mercator4v5.0: not classified & prot-scriber: tmem135 c rich domain containing protein & swissprot: no annotation & original description: pacid=36299267 transcript=AUR62027758-RA locus=AUR62027758 ID=AUR62027758-RA.v1.0 annot-version=v1.0	***	14.7384	9.55309	5.0519	7.21903	9.16144
AUR62025689-RA	AT3G13040.2		-1.96009			15.5.4.4	RNA biosynthesis.transcriptional regulation.GARP transcription factor superfamily.subgroup PHL transcription factor	PHL1: Protein PHR1-LIKE 1	mercator4v5.0: GARP subgroup PHL transcription factor & prot-scriber: myb family transcription factor phl & swissprot: Myb family transcription factor PHL6 & original description: pacid=36316314 transcript=AUR62025689-RA locus=AUR62025689 ID=AUR62025689-RA.v1.0 annot-version=v1.0	***	4.90901	2.88178	5.20162	7.00134	4.4759
AUR62019063-RA	AT1G77510.1	-1.82748	-1.96024		ATPDI6,ATPDIL1-2,PDI6,PDIL1-2	18.12.1.4;50.5.3	Protein modification.cysteine disulfide formation.endoplasmic reticulum.protein disulfide isomerase *(PDI-L);Enzyme classification.EC_5 isomerases.EC_5.3 intramolecular oxidoreductase	Protein disulfide-isomerase	mercator4v5.0: protein disulfide isomerase *(PDI-L) & prot-scriber: protein disulfide isomerase & swissprot: Protein disulfide-isomerase & original description: pacid=36282208 transcript=AUR62019063-RA locus=AUR62019063 ID=AUR62019063-RA.v1.0 annot-version=v1.0;mercator4v5.0: EC_5.3 intramolecular oxidoreductase & prot-scriber: protein disulfide isomerase & swissprot: Protein disulfide-isomerase & original description: pacid=36282208 transcript=AUR62019063-RA locus=AUR62019063 ID=AUR62019063-RA.v1.0 annot-version=v1.0	***	80.1925	48.1333	45.499	19.313	40.5763
AUR62015978-RA	AT3G54980.1	1.66068		1.70279		35.1	not assigned.annotated	At3g54980: Pentatricopeptide repeat-containing protein At3g54980, mitochondrial	mercator4v5.0: not classified & prot-scriber: pentatricopeptide repeat containing protein mitochondrial & swissprot: Pentatricopeptide repeat-containing protein At3g54980, mitochondrial & original description: pacid=36288683 transcript=AUR62015978-RA locus=AUR62015978 ID=AUR62015978-RA.v1.0 annot-version=v1.0	***	0.50195	0.840195	1.01435	0.946706	1.85455
AUR62010963-RA	AT3G49290.1	-3.01505	-1.96237		ABIL2	20.2.2.2.5	Cytoskeleton organisation.microfilament network.actin polymerisation.SCAR/WAVE ARP2/3-activating complex.component *(ABIL)	Os01g0760900: Probable protein ABIL5	mercator4v5.0: component *(ABIL) of SCAR/WAVE ARP2/3-activating complex & prot-scriber: arath protein abil & swissprot: Probable protein ABIL5 & original description: pacid=36312457 transcript=AUR62010963-RA locus=AUR62010963 ID=AUR62010963-RA.v1.0 annot-version=v1.0	***	7.53302	4.53911	2.3046	2.59697	4.30074
AUR62028896-RA	AT1G69040.2	-2.19504	-1.96311		ACR4	35.1	not assigned.annotated	ACR4: ACT domain-containing protein ACR4	mercator4v5.0: not classified & prot-scriber: four act domain act domain protein protein & swissprot: ACT domain-containing protein ACR4 & original description: pacid=36305140 transcript=AUR62028896-RA locus=AUR62028896 ID=AUR62028896-RA.v1.0 annot-version=v1.0	***	12.4064	8.61876	7.34075	22.4388	32.0246
AUR62025716-RA	AT5G50330.1	-4.45815	-1.96406			18.4.21	Protein modification.phosphorylation.ABC1 atypical protein kinase	ADCK1: Uncharacterized aarF domain-containing protein kinase 1	mercator4v5.0: ABC1 atypical protein kinase & prot-scriber: protein kinase domain containing protein & swissprot: Protein ACTIVITY OF BC1 COMPLEX KINASE 8, chloroplastic & original description: pacid=36316257 transcript=AUR62025716-RA locus=AUR62025716 ID=AUR62025716-RA.v1.0 annot-version=v1.0	***	9.82894	5.57304	2.16486	7.28495	8.85961
AUR62009746-RA	AT5G22400.1	-1.44583	-1.96423			27.5.2.1	Multi-process regulation.ROP-GTPase regulatory system.RopGAP GTPase-activating activities.ROP-activating protein *(RopGAP)	ROPGAP1: Rho GTPase-activating protein 1	mercator4v5.0: ROP-activating protein *(RopGAP) & prot-scriber: rho gtpase activating protein & swissprot: Rho GTPase-activating protein 1 & original description: pacid=36321802 transcript=AUR62009746-RA locus=AUR62009746 ID=AUR62009746-RA.v1.0 annot-version=v1.0	***	2.28295	1.47131	1.68223	1.21366	0.965419
AUR62013472-RA	AT1G21440.1		-1.96525			50.5.4	Enzyme classification.EC_5 isomerases.EC_5.4 intramolecular transferase	BRADO3250: Oxaloacetate decarboxylase	mercator4v5.0: EC_5.4 intramolecular transferase & prot-scriber: 2 methylisocitrate lyase & swissprot: Petal death protein & original description: pacid=36291903 transcript=AUR62013472-RA locus=AUR62013472 ID=AUR62013472-RA.v1.0 annot-version=v1.0	***	70.6686	51.5476	92.4415	35.483	57.3732
AUR62001421-RA	AT1G53920.1	-2.02882	-1.96884		GLIP5	35.1	not assigned.annotated	GLIP5: GDSL esterase/lipase 5	mercator4v5.0: not classified & prot-scriber: gdsl esterase lipase & swissprot: GDSL esterase/lipase 5 & original description: pacid=36314006 transcript=AUR62001421-RA locus=AUR62001421 ID=AUR62001421-RA.v1.0 annot-version=v1.0	***	5.04418	3.29574	2.74894	1.25929	2.64969
AUR62023539-RA	AT1G22540.1	1.66038		1.74271		24.2.2.9	Solute transport.carrier-mediated transport.MFS superfamily.anion transporter *(NRT1/PTR)	NPF5.10: Protein NRT1/ PTR FAMILY 5.10	mercator4v5.0: anion transporter *(NRT1/PTR) & prot-scriber: quality protein protein nrt ptr family & swissprot: Protein NRT1/ PTR FAMILY 5.10 & original description: pacid=36297871 transcript=AUR62023539-RA locus=AUR62023539 ID=AUR62023539-RA.v1.0 annot-version=v1.0	***	7.3031	8.42317	14.1584	3.62133	7.91897
AUR62025667-RA	AT1G55915.1	1.65849		-2.22528		14.10.3	DNA damage response.DNA-protein crosslink (DPC) repair.crosslink-repair peptidase *(WSS1a)	WSS1: DNA-dependent metalloprotease WSS1	mercator4v5.0: metallopeptidase *(WSS1a) & prot-scriber: quality protein dna dependent metalloprotease wss & swissprot: no annotation & original description: pacid=36316398 transcript=AUR62025667-RA locus=AUR62025667 ID=AUR62025667-RA.v1.0 annot-version=v1.0	*-*	1.38125	2.19464	1.99713	8.64746	5.40637
AUR62011835-RA	AT3G62600.1	-1.44978	-1.97409		ATERDJ3B,ERDJ3B	19.1.1.2.1.2	Protein homeostasis.protein quality control.ER Quality Control (ERQC) machinery.BiP chaperone system.ERdj3B-BiP-SDF2 chaperone complex.co-chaperone component *(ERdj3b)	ERDJ3B: DnaJ protein ERDJ3B	mercator4v5.0: co-chaperone component *(ERdj3b) of ERdj3B-BiP-SDF2 chaperone complex & prot-scriber: dnaj homolog subfamily a member & swissprot: DnaJ protein ERDJ3B & original description: pacid=36311281 transcript=AUR62011835-RA locus=AUR62011835 ID=AUR62011835-RA.v1.0 annot-version=v1.0	***	16.2565	9.76783	11.1776	6.02301	10.1811
AUR62015009-RA	AT1G47710.1	-2.61615	-1.97457			19.4.6.1	Protein homeostasis.proteolysis.protease inhibitor activities.Serpin protease inhibitor	At1g47710: Serpin-ZX	mercator4v5.0: Serpin protease inhibitor & prot-scriber: serpin domain containing protein & swissprot: Serpin-ZX & original description: pacid=36318607 transcript=AUR62015009-RA locus=AUR62015009 ID=AUR62015009-RA.v1.0 annot-version=v1.0	***	1.21292	0.638242	0.44127	0.176136	0.244726
AUR62031504-RA	AT3G49500.1	1.65807		3.41726	RDR6,SDE1,SGS2	16.5.1.1	RNA processing.mRNA silencing.transacting siRNA pathway.ssRNA polymerase *(RDR6)	RDR6: RNA-dependent RNA polymerase 6	mercator4v5.0: ssRNA polymerase *(RDR6) & prot-scriber: rna rna & swissprot: RNA-dependent RNA polymerase 6 & original description: pacid=36317221 transcript=AUR62031504-RA locus=AUR62031504 ID=AUR62031504-RA.v1.0 annot-version=v1.0	***	0.594751	0.923001	1.08077	0.701051	3.40179
AUR62027633-RA	AT5G45670.1	2.42845	-1.9772			35.1	not assigned.annotated	At5g45670: GDSL esterase/lipase At5g45670	mercator4v5.0: not classified & prot-scriber: gdsl esterase lipase & swissprot: GDSL esterase/lipase At5g45670 & original description: pacid=36284965 transcript=AUR62027633-RA locus=AUR62027633 ID=AUR62027633-RA.v1.0 annot-version=v1.0	***	19.0672	11.706	58.6251	20.109	14.4802
AUR62028972-RA	AT2G06050.3	-6.17691	-1.97835		DDE1,OPR3	50.1.3	Enzyme classification.EC_1 oxidoreductases.EC_1.3 oxidoreductase acting on CH-CH group of donor	Protein of unknown function	mercator4v5.0: EC_1.3 oxidoreductase acting on CH-CH group of donor & prot-scriber: 12 oxophytodienoate reductase protein & swissprot: 12-oxophytodienoate reductase 3 & original description: pacid=36283329 transcript=AUR62028972-RA locus=AUR62028972 ID=AUR62028972-RA.v1.0 annot-version=v1.0	***	2.31148	1.42541	0.409923	0.0667817	0.355668
AUR62011418-RA	AT2G23610.1	1.63515	-1.97911		ATMES3,MES3	35.1	not assigned.annotated	MES3: Methylesterase 3	mercator4v5.0: not classified & prot-scriber: ab hydrolase domain containing protein & swissprot: Methylesterase 3 & original description: pacid=36308450 transcript=AUR62011418-RA locus=AUR62011418 ID=AUR62011418-RA.v1.0 annot-version=v1.0	***	3.84993	2.4563	9.1964	1.6567	1.6257
AUR62025131-RA	AT4G15240.1	1.65804		-2.33256		35.1	not assigned.annotated	Protein of unknown function	mercator4v5.0: not classified & prot-scriber: bromo domain containing protein & swissprot: no annotation & original description: pacid=36309677 transcript=AUR62025131-RA locus=AUR62025131 ID=AUR62025131-RA.v1.0 annot-version=v1.0	***	0.983089	1.35728	1.85122	2.79176	2.09369
AUR62026576-RA	AT1G59990.1	1.65785		1.89454		35.1	not assigned.annotated	RH22: DEAD-box ATP-dependent RNA helicase 22	mercator4v5.0: not classified & prot-scriber: dead box atp dependent rna helicase protein & swissprot: DEAD-box ATP-dependent RNA helicase 22 & original description: pacid=36284164 transcript=AUR62026576-RA locus=AUR62026576 ID=AUR62026576-RA.v1.0 annot-version=v1.0	***	0.983603	1.18291	2.02407	1.28176	2.80993
AUR62024123-RA	AT1G67420.2	-16.2185	-1.98402			19.4.5.7.3	Protein homeostasis.proteolysis.metallopeptidase activities.carboxypeptidase activities.M28-class carboxypeptidase	Ermp1: Endoplasmic reticulum metallopeptidase 1	mercator4v5.0: M28-class carboxypeptidase & prot-scriber: peptidase m28 domain containing protein & swissprot: no annotation & original description: pacid=36281187 transcript=AUR62024123-RA locus=AUR62024123 ID=AUR62024123-RA.v1.0 annot-version=v1.0	***	8.80171	4.89466	0.524306	1.56113	3.65877
AUR62011701-RA	AT3G62200.1	1.65769		1.49046		35.1	not assigned.annotated	MARF1: Meiosis arrest female protein 1 homolog	mercator4v5.0: not classified & prot-scriber: nyn domain containing protein & swissprot: no annotation & original description: pacid=36311592 transcript=AUR62011701-RA locus=AUR62011701 ID=AUR62011701-RA.v1.0 annot-version=v1.0	*-*	2.3561	3.12103	4.00734	2.66917	6.32172
AUR62004612-RA	AT4G09180.1	1.6561		-1.7855		15.5.32;28.1.1.2	RNA biosynthesis.transcriptional regulation.bHLH-type transcription factor;Plant reproduction.flowering.photoperiod pathway.transcriptional co-activator *(FBH)	BHLH81: Transcription factor bHLH81	mercator4v5.0: bHLH-type transcription factor & prot-scriber: bhlh transcription factor & swissprot: Transcription factor bHLH81 & original description: pacid=36319300 transcript=AUR62004612-RA locus=AUR62004612 ID=AUR62004612-RA.v1.0 annot-version=v1.0;mercator4v5.0: transcriptional co-activator *(FBH) & prot-scriber: bhlh transcription factor & swissprot: Transcription factor bHLH81 & original description: pacid=36319300 transcript=AUR62004612-RA locus=AUR62004612 ID=AUR62004612-RA.v1.0 annot-version=v1.0	***	2.43443	2.86396	4.8525	12.1739	8.31423
AUR62013176-RA	AT4G35290.2	-3.3764	-1.99101		ATGLR3.2,ATGLUR2,GLR3.2,GLUR2	24.3.9	Solute transport.channels.ligand-gated cation channel *(GLR)	GLR3.2: Glutamate receptor 3.2	mercator4v5.0: ligand-gated cation channel *(GLR) & prot-scriber: glutamate receptor & swissprot: Glutamate receptor 3.2 & original description: pacid=36300060 transcript=AUR62013176-RA locus=AUR62013176 ID=AUR62013176-RA.v1.0 annot-version=v1.0	***	16.9481	10.5338	5.58017	3.37105	4.60501
AUR62016351-RA	AT3G15730.1	1.65584		2.02294	PLD,PLDALPHA1	5.2.10.2.4.1;50.3.1	Lipid metabolism.glycerolipid metabolism.glycerolipid degradation.phospholipase activities.phospholipase D activities.phospholipase-D *(PLD-alpha);Enzyme classification.EC_3 hydrolases.EC_3.1 hydrolase acting on ester bond	PLD1: Phospholipase D alpha 1	mercator4v5.0: phospholipase-D *(PLD-alpha) & prot-scriber: phospholipase d alpha & swissprot: Phospholipase D alpha 1 & original description: pacid=36290166 transcript=AUR62016351-RA locus=AUR62016351 ID=AUR62016351-RA.v1.0 annot-version=v1.0;mercator4v5.0: EC_3.1 hydrolase acting on ester bond & prot-scriber: phospholipase d alpha & swissprot: Phospholipase D alpha 1 & original description: pacid=36290166 transcript=AUR62016351-RA locus=AUR62016351 ID=AUR62016351-RA.v1.0 annot-version=v1.0	***	4.97797	6.57259	9.36807	11.7454	33.6947
AUR62024677-RA	AT3G62600.1	-1.30377	-1.9937		ATERDJ3B,ERDJ3B	19.1.1.2.1.2	Protein homeostasis.protein quality control.ER Quality Control (ERQC) machinery.BiP chaperone system.ERdj3B-BiP-SDF2 chaperone complex.co-chaperone component *(ERdj3b)	ERDJ3B: DnaJ protein ERDJ3B	mercator4v5.0: co-chaperone component *(ERdj3b) of ERdj3B-BiP-SDF2 chaperone complex & prot-scriber: dnaj homolog subfamily a member & swissprot: DnaJ protein ERDJ3B & original description: pacid=36310397 transcript=AUR62024677-RA locus=AUR62024677 ID=AUR62024677-RA.v1.0 annot-version=v1.0	***	16.537	9.56353	13.264	4.63905	6.9683
AUR62000260-RA	AT2G31810.1	-3.75411	-1.99408			4.2.2.8.3.2;4.3.2.1.2	Amino acid metabolism.aspartate group amino acid biosynthesis.aspartate-derived amino acids.isoleucine.acetolactate synthase complex.regulatory subunit;Amino acid metabolism.pyruvate group amino acid biosynthesis.pyruvate-derived amino acids.acetolactate synthase complex.regulatory subunit	At2g31810: Acetolactate synthase small subunit 2, chloroplastic	mercator4v5.0: regulatory subunit of acetolactate synthase complex & prot-scriber: acetohydroxy acid synthase small subunit & swissprot: Acetolactate synthase small subunit 2, chloroplastic & original description: pacid=36298208 transcript=AUR62000260-RA locus=AUR62000260 ID=AUR62000260-RA.v1.0 annot-version=v1.0	***	24.131	15.9129	6.92562	21.8381	24.0465
AUR62029445-RA	AT5G41120.1	1.65552		-2.14294		7.15.3.4.3	Coenzyme metabolism.chlorophyll metabolism.chlorophyll catabolism.phytol degradation.phytyl ester synthase *(PES)	Protein of unknown function	mercator4v5.0: phytyl ester synthase *(PES) & prot-scriber: hydrolase 4 domain containing protein & swissprot: Acyltransferase-like protein At3g26840, chloroplastic & original description: pacid=36303756 transcript=AUR62029445-RA locus=AUR62029445 ID=AUR62029445-RA.v1.0 annot-version=v1.0	***	0.187783	0.315808	0.333126	135.507	90.9802
AUR62002262-RA	AT4G14450.1	1.65514		-2.76507		35.1	not assigned.annotated	At4g14450: Uncharacterized protein At4g14450, chloroplastic	mercator4v5.0: not classified & prot-scriber: helicase c terminal domain containing protein & swissprot: no annotation & original description: pacid=36289566 transcript=AUR62002262-RA locus=AUR62002262 ID=AUR62002262-RA.v1.0 annot-version=v1.0	***	9.27201	10.4733	17.092	16.3009	7.87579
AUR62002397-RA	AT2G43680.3	1.65458	1.36344	-3.2878	IQD14	20.6.2	Cytoskeleton organisation.cytoskeleton-plasma membrane-cell wall interface.regulatory protein *(IQD13) of microtubule-plasma membrane linkage	IQD14: Protein IQ-DOMAIN 14	mercator4v5.0: regulatory protein *(IQD13) of microtubule - plasma membrane linkage & prot-scriber: quality protein protein iq domain & swissprot: Protein IQ-DOMAIN 14 & original description: pacid=36289678 transcript=AUR62002397-RA locus=AUR62002397 ID=AUR62002397-RA.v1.0 annot-version=v1.0	***	8.8535	15.2118	16.592	43.993	20.5141
AUR62034253-RA	AT5G10530.1	1.65399		-2.51865		50.2.7	Enzyme classification.EC_2 transferases.EC_2.7 transferase transferring phosphorus-containing group	Nek7: Serine/threonine-protein kinase Nek7	mercator4v5.0: EC_2.7 transferase transferring phosphorus-containing group & prot-scriber: l type lectin domain containing receptor kinase 1 & swissprot: L-type lectin-domain containing receptor kinase IX.1 & original description: pacid=36284844 transcript=AUR62034253-RA locus=AUR62034253 ID=AUR62034253-RA.v1.0 annot-version=v1.0	***	1.86702	3.67008	5.03805	1.5926	0.777906
AUR62036141-RA	AT3G15095.1		-1.99831			1.1.1.3.6	Photosynthesis.photophosphorylation.photosystem II.assembly.assembly factor *(HCF243/PAP90)	Protein of unknown function	mercator4v5.0: protein involved in PS-II assembly *(HCF243/PAP90) & prot-scriber: histone domain containing protein & swissprot: no annotation & original description: pacid=36313251 transcript=AUR62036141-RA locus=AUR62036141 ID=AUR62036141-RA.v1.0 annot-version=v1.0	***	4.46044	2.30084	4.99953	8.36455	7.10813
AUR62027803-RA	AT1G78310.1	1.65315		-2.26109		15.5.25.2	RNA biosynthesis.transcriptional regulation.WRKY transcription factor activity.regulatory protein *(VQ) of WRKY activity	VQ9: VQ motif-containing protein 9	mercator4v5.0: regulatory protein *(VQ) of WRKY activity & prot-scriber: vq domain containing protein & swissprot: no annotation & original description: pacid=36299212 transcript=AUR62027803-RA locus=AUR62027803 ID=AUR62027803-RA.v1.0 annot-version=v1.0	***	3.1483	3.87398	5.34568	3.55015	2.11584
AUR62008796-RA	AT1G04530.1		-2.00102			35.1	not assigned.annotated	Protein of unknown function	mercator4v5.0: not classified & prot-scriber: tetratricopeptide repeat protein & swissprot: no annotation & original description: pacid=36315025 transcript=AUR62008796-RA locus=AUR62008796 ID=AUR62008796-RA.v1.0 annot-version=v1.0	***	12.5307	7.47316	11.9223	58.5588	56.2281
AUR62007133-RA	AT4G17500.1		-2.00469		ATERF-1,ERF-1	15.5.9.1.11	RNA biosynthesis.transcriptional regulation.AP2/ERF transcription factor superfamily.transcription factor (ERF) activities.subgroup ERF-IX transcription factor	ERF1A: Ethylene-responsive transcription factor 1A	mercator4v5.0: subgroup ERF-IX transcription factor & prot-scriber: ethylene responsive transcription factor erf & swissprot: Ethylene-responsive transcription factor 1A & original description: pacid=36317380 transcript=AUR62007133-RA locus=AUR62007133 ID=AUR62007133-RA.v1.0 annot-version=v1.0	*-*	22.2182	12.0895	16.9282	42.1859	29.979
AUR62007447-RA	AT1G11050.1	1.65118		-4.51573		18.4.1.23;24.2.11.1;50.2.7	Protein modification.phosphorylation.TKL protein kinase superfamily.RKF3 protein kinase;Solute transport.carrier-mediated transport.ZIP family.metal cation transporter *(ZIP);Enzyme classification.EC_2 transferases.EC_2.7 transferase transferring phosphorus-containing group	At1g11050: Probable receptor-like protein kinase At1g11050	mercator4v5.0: RKF3 protein kinase & prot-scriber: protein kinase domain containing protein & swissprot: Probable receptor-like protein kinase At1g11050 & original description: pacid=36317820 transcript=AUR62007447-RA locus=AUR62007447 ID=AUR62007447-RA.v1.0 annot-version=v1.0;mercator4v5.0: metal cation transporter *(ZIP) & prot-scriber: protein kinase domain containing protein & swissprot: Probable receptor-like protein kinase At1g11050 & original description: pacid=36317820 transcript=AUR62007447-RA locus=AUR62007447 ID=AUR62007447-RA.v1.0 annot-version=v1.0;mercator4v5.0: EC_2.7 transferase transferring phosphorus-containing group & prot-scriber: protein kinase domain containing protein & swissprot: Probable receptor-like protein kinase At1g11050 & original description: pacid=36317820 transcript=AUR62007447-RA locus=AUR62007447 ID=AUR62007447-RA.v1.0 annot-version=v1.0	***	0.492291	0.38628	0.86456	38.7898	12.3409
AUR62006963-RA	AT1G22400.1	-3.53415	-2.00568		ATUGT85A1,UGT85A1	50.2.4	Enzyme classification.EC_2 transferases.EC_2.4 glycosyltransferase	UGT709C2: 7-deoxyloganetic acid glucosyltransferase	mercator4v5.0: EC_2.4 glycosyltransferase & prot-scriber: udp glycosyltransferase & swissprot: 7-deoxyloganetic acid glucosyltransferase & original description: pacid=36302703 transcript=AUR62006963-RA locus=AUR62006963 ID=AUR62006963-RA.v1.0 annot-version=v1.0	***	0.779053	0.52062	0.263003	0.454095	1.00783
AUR62030422-RA	AT3G62040.1		-2.00706			35.1	not assigned.annotated	SPAC24B11.05: Uncharacterized protein C24B11.05	mercator4v5.0: not classified & prot-scriber: haloacid dehalogenase hydrolase protein & swissprot: no annotation & original description: pacid=36319645 transcript=AUR62030422-RA locus=AUR62030422 ID=AUR62030422-RA.v1.0 annot-version=v1.0	***	9.37777	5.24754	7.73196	0.207994	0.181982
AUR62032343-RA	AT4G02600.2		-2.00894		ATMLO1,MLO1	35.1	not assigned.annotated	MLO1: MLO-like protein 1	mercator4v5.0: not classified & prot-scriber: mlo protein & swissprot: MLO-like protein 1 & original description: pacid=36282545 transcript=AUR62032343-RA locus=AUR62032343 ID=AUR62032343-RA.v1.0 annot-version=v1.0	***	5.29608	3.17387	5.91749	8.16043	6.6017
AUR62013623-RA	AT3G60860.1	1.65072		1.72232		22.2.1.2.2.2	Vesicle trafficking.retrograde trafficking.Coat protein I (COPI) coatomer machinery.coat protein recruiting.ARF-GTPase guanyl-nucleotide exchange.ARF-GEF factor *(BIG)	BIG2: Brefeldin A-inhibited guanine nucleotide-exchange protein 2	mercator4v5.0: ARF-GTPase guanyl-nucleotide exchange factor *(BIG) & prot-scriber: brefeldin a inhibited guanine nucleotide exchange protein & swissprot: Brefeldin A-inhibited guanine nucleotide-exchange protein 2 & original description: pacid=36307118 transcript=AUR62013623-RA locus=AUR62013623 ID=AUR62013623-RA.v1.0 annot-version=v1.0	***	3.01623	4.68656	5.79867	3.60527	8.42675
AUR62024293-RA	AT1G70580.3		-2.00905		AOAT2,GGT2	1.3.3.1;50.2.6	Photosynthesis.photorespiration.aminotransferase activities.glutamate-glyoxylate transaminase;Enzyme classification.EC_2 transferases.EC_2.6 transferase transferring nitrogenous group	GGAT2: Glutamate--glyoxylate aminotransferase 2	mercator4v5.0: glutamate-glyoxylate transaminase & prot-scriber: alanine aminotransferase 1 & swissprot: Glutamate--glyoxylate aminotransferase 2 & original description: pacid=36281069 transcript=AUR62024293-RA locus=AUR62024293 ID=AUR62024293-RA.v1.0 annot-version=v1.0;mercator4v5.0: EC_2.6 transferase transferring nitrogenous group & prot-scriber: alanine aminotransferase 1 & swissprot: Glutamate--glyoxylate aminotransferase 2 & original description: pacid=36281069 transcript=AUR62024293-RA locus=AUR62024293 ID=AUR62024293-RA.v1.0 annot-version=v1.0	***	21.4003	12.5622	32.8907	121.433	167.482
AUR62005316-RA	AT1G60010.1	-2.2192	-2.01055			35.1	not assigned.annotated	Protein of unknown function	mercator4v5.0: not classified & prot-scriber: nucleobase ascorbate transporter isoform x1 & swissprot: no annotation & original description: pacid=36319943 transcript=AUR62005316-RA locus=AUR62005316 ID=AUR62005316-RA.v1.0 annot-version=v1.0	***	5.50459	3.81825	3.53656	5.7317	9.15534
AUR62027844-RA	AT4G24380.1	-5.37358	-2.0107			35.1	not assigned.annotated	AGAP003155: UPF0483 protein AGAP003155	mercator4v5.0: not classified & prot-scriber: fsh domain containing protein & swissprot: no annotation & original description: pacid=36299218 transcript=AUR62027844-RA locus=AUR62027844 ID=AUR62027844-RA.v1.0 annot-version=v1.0	***	79.5356	50.3403	17.8096	85.5096	93.6205
AUR62007319-RA	AT2G39980.1	-3.04075	-2.01151			35.1	not assigned.annotated	Protein of unknown function	mercator4v5.0: not classified & prot-scriber: acetyltransferase domain containing protein & swissprot: BAHD acyltransferase DCR & original description: pacid=36317338 transcript=AUR62007319-RA locus=AUR62007319 ID=AUR62007319-RA.v1.0 annot-version=v1.0	***	1.22791	0.522848	0.416162	0	0
AUR62031832-RA	AT3G07030.1	1.64874		1.74999		35.1	not assigned.annotated	RPP25L: Ribonuclease P protein subunit p25-like protein	mercator4v5.0: not classified & prot-scriber: alba domain containing protein & swissprot: no annotation & original description: pacid=36288868 transcript=AUR62031832-RA locus=AUR62031832 ID=AUR62031832-RA.v1.0 annot-version=v1.0	*-*	5.8824	8.01145	11.1453	8.59836	19.7521
AUR62009525-RA	AT5G62000.2	-2.3163	-2.01229		ARF1-BP,ARF2,HSS,ORE14	15.5.7.1	RNA biosynthesis.transcriptional regulation.B3 transcription factor superfamily.ARF-type transcription factor	ARF2: Auxin response factor 2	mercator4v5.0: ARF-type transcription factor & prot-scriber: arath auxin response factor & swissprot: Auxin response factor 2B & original description: pacid=36321574 transcript=AUR62009525-RA locus=AUR62009525 ID=AUR62009525-RA.v1.0 annot-version=v1.0	***	31.217	20.0458	15.4937	44.766	55.0496
AUR62011126-RA	AT5G17000.1	-8.15947	-2.01234			50.1.3	Enzyme classification.EC_1 oxidoreductases.EC_1.3 oxidoreductase acting on CH-CH group of donor	P2: NADP-dependent alkenal double bond reductase P2	mercator4v5.0: EC_1.3 oxidoreductase acting on CH-CH group of donor & prot-scriber: pks er domain containing protein & swissprot: NADP-dependent alkenal double bond reductase P2 & original description: pacid=36312712 transcript=AUR62011126-RA locus=AUR62011126 ID=AUR62011126-RA.v1.0 annot-version=v1.0	***	10.1635	6.021	1.37739	15.5183	13.3259
AUR62001141-RA	AT3G25160.1	-3.29794	-2.0129			35.1	not assigned.annotated	ERD2A: ER lumen protein-retaining receptor A	mercator4v5.0: not classified & prot-scriber: er lumen protein retaining receptor 1 & swissprot: ER lumen protein-retaining receptor A & original description: pacid=36314113 transcript=AUR62001141-RA locus=AUR62001141 ID=AUR62001141-RA.v1.0 annot-version=v1.0	***	19.1653	11.4181	6.42038	5.11005	7.21624
AUR62006648-RA	AT3G47390.2	-1.84532	-2.01362		PHS1	7.10.5	Coenzyme metabolism.FMN/FAD biosynthesis.pyrimidine reductase *(PyrR)	PYRR: Riboflavin biosynthesis protein PYRR, chloroplastic	mercator4v5.0: pyrimidine reductase *(PyrR) & prot-scriber: 5 amino (5 phosphoribosylamino)uracil reductase & swissprot: Riboflavin biosynthesis protein PYRR, chloroplastic & original description: pacid=36302514 transcript=AUR62006648-RA locus=AUR62006648 ID=AUR62006648-RA.v1.0 annot-version=v1.0	***	2.03663	1.23168	1.16091	0.370994	0.811458
AUR62022895-RA	AT5G05580.1	-1.42091	-2.01379		FAD8	5.1.7.3.1	Lipid metabolism.fatty acid metabolism.fatty acid desaturation.methyl-end desaturation.delta-12/delta-15 fatty acid desaturase *(FAD2/3/6-8)	FAD7: Omega-3 fatty acid desaturase, chloroplastic	mercator4v5.0: delta-12/delta-15 fatty acid desaturase & prot-scriber: omega fatty acid desaturase chloroplastic & swissprot: Omega-3 fatty acid desaturase, chloroplastic & original description: pacid=36295853 transcript=AUR62022895-RA locus=AUR62022895 ID=AUR62022895-RA.v1.0 annot-version=v1.0	***	61.8839	39.1234	46.2055	80.6566	175.224
AUR62024932-RA	AT5G05270.2	-3.21472	-2.01402			9.2.2.3.1	Secondary metabolism.phenolics.flavonoid biosynthesis.flavanones.chalcone isomerase	CHI3: Probable chalcone--flavonone isomerase 3	mercator4v5.0: chalcone isomerase & prot-scriber: chalcone flavonone isomerase family protein & swissprot: Probable chalcone--flavonone isomerase 3 & original description: pacid=36284728 transcript=AUR62024932-RA locus=AUR62024932 ID=AUR62024932-RA.v1.0 annot-version=v1.0	***	4.04521	2.13724	1.38177	10.1341	9.86324
AUR62023521-RA	AT1G22530.1	1.64733		1.54184	PATL2	35.1	not assigned.annotated	PATL2: Patellin-2	mercator4v5.0: not classified & prot-scriber: unknown protein & swissprot: no annotation & original description: pacid=36297765 transcript=AUR62023521-RA locus=AUR62023521 ID=AUR62023521-RA.v1.0 annot-version=v1.0	***	4.93578	5.59198	8.83982	4.97695	10.4834
AUR62030980-RA		-13.9607	-2.01515			35.1	not assigned.annotated	Trypsin inhibitor 1	mercator4v5.0: not classified & prot-scriber: trypsin inhibitor & swissprot: no annotation & original description: pacid=36316982 transcript=AUR62030980-RA locus=AUR62030980 ID=AUR62030980-RA.v1.0 annot-version=v1.0	*-*	1817.9	1130.3	152.552	350.417	315.221
AUR62028183-RA	AT4G24340.1	-1.62403	-2.01519			35.1	not assigned.annotated	BSPA: Bark storage protein A	mercator4v5.0: not classified & prot-scriber: pnp udp 1 domain containing protein & swissprot: Bark storage protein A & original description: pacid=36280323 transcript=AUR62028183-RA locus=AUR62028183 ID=AUR62028183-RA.v1.0 annot-version=v1.0	***	5.51373	3.29352	4.18925	2.64013	2.9196
AUR62012210-RA	AT2G39980.1	-1.39676	-2.0159			35.1	not assigned.annotated	DCR: BAHD acyltransferase DCR	mercator4v5.0: not classified & prot-scriber: alcohol acyl transferase allele & swissprot: BAHD acyltransferase DCR & original description: pacid=36280825 transcript=AUR62012210-RA locus=AUR62012210 ID=AUR62012210-RA.v1.0 annot-version=v1.0	***	13.5849	7.0747	9.76877	24.4036	31.852
AUR62018201-RA	AT3G29770.1	-1.50169	-2.01641		ATMES11,MES11	35.1	not assigned.annotated	MES11: Putative methylesterase 11, chloroplastic	mercator4v5.0: not classified & prot-scriber: ab hydrolase domain containing protein & swissprot: Putative methylesterase 11, chloroplastic & original description: pacid=36281546 transcript=AUR62018201-RA locus=AUR62018201 ID=AUR62018201-RA.v1.0 annot-version=v1.0	***	2.55719	1.37279	2.01168	1.8788	4.57371
AUR62029472-RA	AT1G20020.1	-1.59724	-2.01717		ATLFNR2,FNR2	1.1.5.2.1;50.1.17	Photosynthesis.photophosphorylation.linear electron flow.ferredoxin-NADP reductase (FNR) activity.ferredoxin-NADP oxidoreductase;Enzyme classification.EC_1 oxidoreductases.EC_1.18 oxidoreductase acting on iron-sulfur protein as donor	PETH: Ferredoxin--NADP reductase, chloroplastic	mercator4v5.0: ferredoxin-NADP oxidoreductase & prot-scriber: ferredoxin nadp reductase isozyme 1 chloroplastic & swissprot: Ferredoxin--NADP reductase, chloroplastic & original description: pacid=36303732 transcript=AUR62029472-RA locus=AUR62029472 ID=AUR62029472-RA.v1.0 annot-version=v1.0;mercator4v5.0: EC_1.18 oxidoreductase acting on iron-sulfur protein as donor & prot-scriber: ferredoxin nadp reductase isozyme 1 chloroplastic & swissprot: Ferredoxin--NADP reductase, chloroplastic & original description: pacid=36303732 transcript=AUR62029472-RA locus=AUR62029472 ID=AUR62029472-RA.v1.0 annot-version=v1.0	***	41.083	25.533	31.7855	220.382	399.429
AUR62005784-RA	AT1G21280.1	-10.9446	-2.01809			35.1	not assigned.annotated	Protein of unknown function	mercator4v5.0: not classified & prot-scriber: gag pre integrs domain containing protein & swissprot: no annotation & original description: pacid=36320313 transcript=AUR62005784-RA locus=AUR62005784 ID=AUR62005784-RA.v1.0 annot-version=v1.0	*-*	11.5205	6.61526	1.09686	0.0172617	0.0926035
AUR62032840-RA	AT5G07720.1	1.64716		1.73208		21.2.1.1.2	Cell wall organisation.hemicellulose.xyloglucan.biosynthesis.1,6-alpha-xylosyltransferase *(XXT)	XXT3: Probable xyloglucan 6-xylosyltransferase 3	mercator4v5.0: 1,6-alpha-xylosyltransferase *(XXT) & prot-scriber: quality protein xyloglucan 6 xylosyltransferase & swissprot: Probable xyloglucan 6-xylosyltransferase 3 & original description: pacid=36324111 transcript=AUR62032840-RA locus=AUR62032840 ID=AUR62032840-RA.v1.0 annot-version=v1.0	***	16.0359	23.4354	25.4056	15.6158	33.0597
AUR62016084-RA	AT5G51720.1	-2.6182	-2.01947			7.12.1.3.1	Coenzyme metabolism.iron-sulfur cluster assembly machinery.plastidial SUF system.export machinery.transfer factor *(NEET)	NEET: CDGSH iron-sulfur domain-containing protein NEET	mercator4v5.0: iron-sulfur-cluster assembly transfer factor *(NEET) & prot-scriber: cdgsh iron sulfur domain containing protein & swissprot: CDGSH iron-sulfur domain-containing protein NEET & original description: pacid=36288819 transcript=AUR62016084-RA locus=AUR62016084 ID=AUR62016084-RA.v1.0 annot-version=v1.0	***	7.21183	4.60403	3.43077	12.2886	19.3272
AUR62026271-RA	AT1G69870.1	1.64715		-2.80059	NRT1.7	24.2.2.9	Solute transport.carrier-mediated transport.MFS superfamily.anion transporter *(NRT1/PTR)	NPF2.13: Protein NRT1/ PTR FAMILY 2.13	mercator4v5.0: anion transporter *(NRT1/PTR) & prot-scriber: nrt ptr family protein & swissprot: Protein NRT1/ PTR FAMILY 2.13 & original description: pacid=36307918 transcript=AUR62026271-RA locus=AUR62026271 ID=AUR62026271-RA.v1.0 annot-version=v1.0	***	5.61334	7.98743	8.81867	0.396679	0.213752
AUR62001822-RA	AT5G59960.1	-7.72977	-2.01998			35.1	not assigned.annotated	Protein of unknown function	mercator4v5.0: not classified & prot-scriber: histone h4 & swissprot: no annotation & original description: pacid=36314441 transcript=AUR62001822-RA locus=AUR62001822 ID=AUR62001822-RA.v1.0 annot-version=v1.0	***	10.1229	5.46509	1.34137	2.95141	4.16607
AUR62036174-RA	AT5G53900.2	-5.67891	-2.02022			35.1	not assigned.annotated	EMB1444: Transcription factor EMB1444	mercator4v5.0: not classified & prot-scriber: bhlh myc n domain containing protein & swissprot: Protein RICE SALT SENSITIVE 3 & original description: pacid=36313228 transcript=AUR62036174-RA locus=AUR62036174 ID=AUR62036174-RA.v1.0 annot-version=v1.0	***	6.17621	3.52955	1.22338	7.56968	8.09671
AUR62002253-RA	AT1G73500.1	1.64659		-1.86719	ATMKK9,MKK9	27.14.5;50.2.7	Multi-process regulation.MAP kinase cascade signalling.MAPK-kinase protein kinase;Enzyme classification.EC_2 transferases.EC_2.7 transferase transferring phosphorus-containing group	MKK9: Mitogen-activated protein kinase kinase 9	mercator4v5.0: MAPK-kinase protein kinase & prot-scriber: dual specificity mitogen activated protein kinase kinase & swissprot: Mitogen-activated protein kinase kinase 9 & original description: pacid=36289099 transcript=AUR62002253-RA locus=AUR62002253 ID=AUR62002253-RA.v1.0 annot-version=v1.0;mercator4v5.0: EC_2.7 transferase transferring phosphorus-containing group & prot-scriber: dual specificity mitogen activated protein kinase kinase & swissprot: Mitogen-activated protein kinase kinase 9 & original description: pacid=36289099 transcript=AUR62002253-RA locus=AUR62002253 ID=AUR62002253-RA.v1.0 annot-version=v1.0	***	13.1848	15.8545	22.9136	70.9649	50.7856
AUR62032143-RA	AT5G08130.6	-1.7014	-2.02272		BIM1	15.5.32	RNA biosynthesis.transcriptional regulation.bHLH-type transcription factor	BIM1: Transcription factor BIM1	mercator4v5.0: bHLH-type transcription factor & prot-scriber: bhlh domain containing protein & swissprot: Transcription factor BIM1 & original description: pacid=36300508 transcript=AUR62032143-RA locus=AUR62032143 ID=AUR62032143-RA.v1.0 annot-version=v1.0	***	5.5427	3.31604	3.42439	4.43593	3.21519
AUR62015000-RA	AT3G07720.1		-2.02285			35.1	not assigned.annotated	NSP5: Nitrile-specifier protein 5	mercator4v5.0: not classified & prot-scriber: nitrile specifier protein & swissprot: Nitrile-specifier protein 5 & original description: pacid=36318708 transcript=AUR62015000-RA locus=AUR62015000 ID=AUR62015000-RA.v1.0 annot-version=v1.0	***	0.843718	0.400963	1.22928	2.21907	1.64413
AUR62043923-RA	AT1G09840.2	1.64545		-1.94412	ATSK41,SK41	50.2.7	Enzyme classification.EC_2 transferases.EC_2.7 transferase transferring phosphorus-containing group	GSK3B: Glycogen synthase kinase-3 beta	mercator4v5.0: EC_2.7 transferase transferring phosphorus-containing group & prot-scriber: non specific serine threonine protein kinase & swissprot: Shaggy-related protein kinase kappa & original description: pacid=36309394 transcript=AUR62043923-RA locus=AUR62043923 ID=AUR62043923-RA.v1.0 annot-version=v1.0	***	1.23344	1.21208	2.18414	2.27919	1.5597
AUR62015139-RA	AT1G67930.1	1.64483		1.785		22.2.3.1.5	Vesicle trafficking.retrograde trafficking.vesicle tethering.COG tethering complex.component *(COG5)	Cog5: Conserved oligomeric Golgi complex subunit 5	mercator4v5.0: component *(COG5) of COG (Conserved-Oligomeric Golgi) complex & prot-scriber: conserved oligomeric golgi complex subunit & swissprot: Conserved oligomeric Golgi complex subunit 5 & original description: pacid=36318664 transcript=AUR62015139-RA locus=AUR62015139 ID=AUR62015139-RA.v1.0 annot-version=v1.0	***	2.67303	4.79088	4.84856	2.70242	6.56501
AUR62022493-RA	AT4G33790.1		-2.02697		CER4,FAR3,G7	21.8.1.6.1	Cell wall organisation.cutin and suberin.cuticular lipid formation.alcohol-forming pathway.fatty acyl CoA reductase *(FAR)	Protein of unknown function	mercator4v5.0: fatty acyl CoA reductase *(FAR) & prot-scriber: fatty acyl coa reductase 2 & swissprot: Fatty acyl-CoA reductase 3 & original description: pacid=36321109 transcript=AUR62022493-RA locus=AUR62022493 ID=AUR62022493-RA.v1.0 annot-version=v1.0	***	14.1764	9.39451	15.7704	3.20781	3.5794
AUR62032976-RA	AT5G23210.1	1.64448	-2.64109	-2.06029	SCPL34	19.4.2.2;50.3.4	Protein homeostasis.proteolysis.serine-type peptidase activities.S10-class carboxypeptidase *(SCPL);Enzyme classification.EC_3 hydrolases.EC_3.4 hydrolase acting on peptide bond (peptidase)	SCPL34: Serine carboxypeptidase-like 34	mercator4v5.0: serine carboxypeptidase & prot-scriber: of serine carboxypeptidase & swissprot: Serine carboxypeptidase-like 34 & original description: pacid=36308670 transcript=AUR62032976-RA locus=AUR62032976 ID=AUR62032976-RA.v1.0 annot-version=v1.0;mercator4v5.0: EC_3.4 hydrolase acting on peptide bond (peptidase) & prot-scriber: of serine carboxypeptidase & swissprot: Serine carboxypeptidase-like 34 & original description: pacid=36308670 transcript=AUR62032976-RA locus=AUR62032976 ID=AUR62032976-RA.v1.0 annot-version=v1.0	***	2.3684	1.13041	4.16254	7.46804	5.24855
AUR62002136-RA	AT3G23250.1	2.48936	-2.0274		ATMYB15,ATY19,MYB15	35.1	not assigned.annotated	MYB4: Myb-related protein Myb4	mercator4v5.0: not classified & prot-scriber: myb transcription factor & swissprot: Transcription factor MYB4 & original description: pacid=36289211 transcript=AUR62002136-RA locus=AUR62002136 ID=AUR62002136-RA.v1.0 annot-version=v1.0	***	2.31831	1.33405	4.69754	4.46676	6.15973
AUR62022657-RA	AT5G40260.1	1.64197		1.78806		24.2.6.1	Solute transport.carrier-mediated transport.TOC superfamily.sugar efflux transporter *(SWEET)	SWEET6B: Bidirectional sugar transporter SWEET6b	mercator4v5.0: sugar efflux transporter *(SWEET) & prot-scriber: arath bidirectional sugar transporter sweet & swissprot: Bidirectional sugar transporter SWEET6b & original description: pacid=36312104 transcript=AUR62022657-RA locus=AUR62022657 ID=AUR62022657-RA.v1.0 annot-version=v1.0	***	7.26335	13.6563	14.4265	2.24353	4.66008
AUR62038674-RA	AT5G39210.1		-2.02748		CRR7	1.1.8.1.6.6	Photosynthesis.photophosphorylation.chlororespiration.NADH dehydrogenase-like (NDH) complex.assembly and maintenance.assembly factor *(CRR7)	CRR7: Protein CHLORORESPIRATORY REDUCTION 7, chloroplastic	mercator4v5.0: assembly factor CRR7 involved in NDH complex assembly & prot-scriber: protein chlororespiratory reduction 7 chloroplastic & swissprot: Protein CHLORORESPIRATORY REDUCTION 7, chloroplastic & original description: pacid=36294254 transcript=AUR62038674-RA locus=AUR62038674 ID=AUR62038674-RA.v1.0 annot-version=v1.0	***	2.35465	1.39466	2.89258	7.721	10.6108
AUR62038322-RA	AT1G73010.1	-8.96982	-2.02763		ATPS2,PS2	5.2.5.5.1;50.3.1	Lipid metabolism.glycerolipid metabolism.phosphatidylcholine biosynthesis.choline homeostasis.phosphocholine phosphatase *(PS2/PECP1);Enzyme classification.EC_3 hydrolases.EC_3.1 hydrolase acting on ester bond	AtMg00310: Uncharacterized mitochondrial protein AtMg00310	mercator4v5.0: phosphocholine phosphatase & prot-scriber: inorganic pyrophosphatase & swissprot: Inorganic pyrophosphatase 1 & original description: pacid=36307741 transcript=AUR62038322-RA locus=AUR62038322 ID=AUR62038322-RA.v1.0 annot-version=v1.0;mercator4v5.0: EC_3.1 hydrolase acting on ester bond & prot-scriber: inorganic pyrophosphatase & swissprot: Inorganic pyrophosphatase 1 & original description: pacid=36307741 transcript=AUR62038322-RA locus=AUR62038322 ID=AUR62038322-RA.v1.0 annot-version=v1.0	***	11.4823	7.02762	1.41053	3.14228	1.9631
AUR62005627-RA	AT1G27950.1	1.64185		-3.47817	LTPG1	21.8.4.4	Cell wall organisation.cutin and suberin.export.cuticular lipid transfer accessory factor *(LTPG)	LTPG1: Non-specific lipid transfer protein GPI-anchored 1	mercator4v5.0: cuticular lipid transfer accessory factor *(LTPG) & prot-scriber: aai domain containing protein & swissprot: Non-specific lipid transfer protein GPI-anchored 1 & original description: pacid=36320300 transcript=AUR62005627-RA locus=AUR62005627 ID=AUR62005627-RA.v1.0 annot-version=v1.0	*-*	375.125	546.258	673.313	235.947	87.5099
AUR62030868-RA	AT4G33780.1	1.64175		-2.19622		26.1.4.2	External stimuli response.light.multiple photoreceptor signalling.regulatory protein *(SHW)	Protein of unknown function	mercator4v5.0: regulatory protein *(SHW) involved in photoreceptor signalling & prot-scriber: f box domain containing protein & swissprot: no annotation & original description: pacid=36287492 transcript=AUR62030868-RA locus=AUR62030868 ID=AUR62030868-RA.v1.0 annot-version=v1.0	*-*	4.05994	4.89602	7.5482	3.32331	2.35071
AUR62005064-RA	AT4G03500.1		-2.03056			35.1	not assigned.annotated	Protein of unknown function	mercator4v5.0: not classified & prot-scriber: pgg domain containing protein & swissprot: no annotation & original description: pacid=36288385 transcript=AUR62005064-RA locus=AUR62005064 ID=AUR62005064-RA.v1.0 annot-version=v1.0	*-*	8.96764	4.72625	8.13039	12.3143	30.5623
AUR62021138-RA	AT5G52510.1	1.64084		-1.99913	SCL8	15.5.17	RNA biosynthesis.transcriptional regulation.GRAS-type transcription factor	SCL8: Scarecrow-like protein 8	mercator4v5.0: GRAS-type transcription factor & prot-scriber: scarecrow transcription factor & swissprot: Scarecrow-like protein 8 & original description: pacid=36318353 transcript=AUR62021138-RA locus=AUR62021138 ID=AUR62021138-RA.v1.0 annot-version=v1.0	***	13.0239	20.8394	22.7715	71.16	45.2378
AUR62029237-RA	AT3G01440.1	1.6132	-2.03399		PQL1,PQL2	1.1.8.1.4.3	Photosynthesis.photophosphorylation.chlororespiration.NADH dehydrogenase-like (NDH) complex.lumen subcomplex L.component *(PnsL3/PQL2)	PNSL3: Photosynthetic NDH subunit of lumenal location 3, chloroplastic	mercator4v5.0: component *(PnsL3/PQL2) of NDH lumen subcomplex L & prot-scriber: photosynthetic ndh subunit of lumenal location 3 chloroplastic & swissprot: Photosynthetic NDH subunit of lumenal location 3, chloroplastic & original description: pacid=36303971 transcript=AUR62029237-RA locus=AUR62029237 ID=AUR62029237-RA.v1.0 annot-version=v1.0	***	1.97898	1.02703	3.61831	10.2347	14.0206
AUR62034685-RA	AT4G14720.1	1.64035		-1.7905	PPD2,TIFY4B	15.5.53.7.1	RNA biosynthesis.transcriptional regulation.transcriptional repression.PPD-KIX repressor complex.component *(PEAPOD)	TIFY4B: Protein TIFY 4B	mercator4v5.0: component *(PEAPOD) of PPD-KIX transcriptional repressor complex & prot-scriber: tify domain containing protein & swissprot: Protein TIFY 4B & original description: pacid=36323991 transcript=AUR62034685-RA locus=AUR62034685 ID=AUR62034685-RA.v1.0 annot-version=v1.0	***	1.10811	1.74155	2.05049	2.63583	1.71518
AUR62020062-RA	AT5G02020.1	-1.97922	-2.03776			35.1	not assigned.annotated	Protein of unknown function	mercator4v5.0: not classified & prot-scriber: unknown protein & swissprot: no annotation & original description: pacid=36294929 transcript=AUR62020062-RA locus=AUR62020062 ID=AUR62020062-RA.v1.0 annot-version=v1.0	***	8.15056	4.65109	4.15087	1.64048	1.03159
AUR62041430-RA	AT2G27770.1	-2.28111	-2.03809			35.1	not assigned.annotated	Protein of unknown function	mercator4v5.0: not classified & prot-scriber: shsp domain containing protein & swissprot: no annotation & original description: pacid=36294381 transcript=AUR62041430-RA locus=AUR62041430 ID=AUR62041430-RA.v1.0 annot-version=v1.0	***	4.95469	2.65594	2.55502	0.604232	0.414652
AUR62004083-RA	AT4G36520.1	1.63978		-4.9241		22.5.1.6.4	Vesicle trafficking.multi-pathway trafficking regulation.clathrin coated vesicle (CCV) machinery.CCV accessory factor activities.clathrin uncoating protein *(AUL)	AUL1: Auxilin-like protein 1	mercator4v5.0: clathrin uncoating protein *(AUL) & prot-scriber: j domain containing protein & swissprot: Auxilin-like protein 1 & original description: pacid=36292394 transcript=AUR62004083-RA locus=AUR62004083 ID=AUR62004083-RA.v1.0 annot-version=v1.0	*-*	0.695968	0.886949	1.52233	33.7483	7.82573
AUR62014455-RA	AT1G09850.1	-4.71921	-2.03951		XBCP3	50.3.4	Enzyme classification.EC_3 hydrolases.EC_3.4 hydrolase acting on peptide bond (peptidase)	Os04g0650000: Oryzain alpha chain	mercator4v5.0: EC_3.4 hydrolase acting on peptide bond (peptidase) & prot-scriber: cysteine protease xcp & swissprot: Oryzain alpha chain & original description: pacid=36304683 transcript=AUR62014455-RA locus=AUR62014455 ID=AUR62014455-RA.v1.0 annot-version=v1.0	***	49.8213	30.4224	10.8172	22.4017	37.4527
AUR62022128-RA	AT5G50210.1	1.63904		-1.85476	OLD5,QS,SUFE3	7.9.1.2;7.12.1.1.2.2	Coenzyme metabolism.NAD/NADP biosynthesis.de-novo pathway.quinolinate synthase;Coenzyme metabolism.iron-sulfur cluster assembly machinery.plastidial SUF system.assembly phase.SUF-SE sulfur transfer complex.cysteine desulfurase activator component *(SUF-E2/3)	QS: Quinolinate synthase, chloroplastic	mercator4v5.0: quinolinate synthase & prot-scriber: fusnn quinolinate synthase & swissprot: Quinolinate synthase, chloroplastic & original description: pacid=36287223 transcript=AUR62022128-RA locus=AUR62022128 ID=AUR62022128-RA.v1.0 annot-version=v1.0;mercator4v5.0: cysteine desulfurase activator component of plastidial SUF system assembly phase & prot-scriber: fusnn quinolinate synthase & swissprot: Quinolinate synthase, chloroplastic & original description: pacid=36287223 transcript=AUR62022128-RA locus=AUR62022128 ID=AUR62022128-RA.v1.0 annot-version=v1.0	***	2.71443	5.1966	5.19006	4.47471	2.90476
AUR62037213-RA	AT2G38760.1	-8.53133	-2.04136		ANN3,ANNAT3	35.1	not assigned.annotated	ANN3: Annexin D3	mercator4v5.0: not classified & prot-scriber: annexin a4 & swissprot: Annexin D3 & original description: pacid=36308852 transcript=AUR62037213-RA locus=AUR62037213 ID=AUR62037213-RA.v1.0 annot-version=v1.0	***	32.5701	18.9518	4.2622	50.993	62.5769
AUR62028676-RA	AT2G17030.1	-1.60216	-2.04144			35.1	not assigned.annotated	At1g64840: F-box/kelch-repeat protein At1g64840	mercator4v5.0: not classified & prot-scriber: f box protein skip & swissprot: F-box protein SKIP23 & original description: pacid=36284336 transcript=AUR62028676-RA locus=AUR62028676 ID=AUR62028676-RA.v1.0 annot-version=v1.0	***	2.77404	1.50168	2.00144	9.7302	17.1969
AUR62028961-RA	AT5G20630.1	-8.63867	-2.04273		ATGER3,GER3,GLP3,GLP3A,GLP3B	35.1	not assigned.annotated	Protein of unknown function	mercator4v5.0: not classified & prot-scriber: germin protein subfamily member & swissprot: Auxin-binding protein ABP19b & original description: pacid=36283265 transcript=AUR62028961-RA locus=AUR62028961 ID=AUR62028961-RA.v1.0 annot-version=v1.0	***	1.81956	0.935393	0.214454	0	0
AUR62007078-RA	AT1G32900.1	-1.41309	-2.04407			3.2.2.4.6;50.2.4	Carbohydrate metabolism.starch metabolism.biosynthesis.starch synthase activities.granule-bound starch (amylose) synthase *(GBSS);Enzyme classification.EC_2 transferases.EC_2.4 glycosyltransferase	WAXY: Granule-bound starch synthase 1, chloroplastic/amyloplastic	mercator4v5.0: granule-bound starch (amylose) synthase *(GBSS) & prot-scriber: soluble starch synthase 2 1 chloroplastic amyloplastic & swissprot: Granule-bound starch synthase 1, chloroplastic/amyloplastic & original description: pacid=36317597 transcript=AUR62007078-RA locus=AUR62007078 ID=AUR62007078-RA.v1.0 annot-version=v1.0;mercator4v5.0: EC_2.4 glycosyltransferase & prot-scriber: soluble starch synthase 2 1 chloroplastic amyloplastic & swissprot: Granule-bound starch synthase 1, chloroplastic/amyloplastic & original description: pacid=36317597 transcript=AUR62007078-RA locus=AUR62007078 ID=AUR62007078-RA.v1.0 annot-version=v1.0	***	49.3196	30.8158	36.315	209.617	112.264
AUR62013977-RA	AT1G70260.1		-2.04502			24.2.1.5	Solute transport.carrier-mediated transport.DMT superfamily.solute transporter *(UmamiT)	At1g70260: WAT1-related protein At1g70260	mercator4v5.0: solute transporter *(UmamiT) & prot-scriber: wat protein & swissprot: WAT1-related protein At1g70260 & original description: pacid=36309072 transcript=AUR62013977-RA locus=AUR62013977 ID=AUR62013977-RA.v1.0 annot-version=v1.0	***	1.22515	0.594291	1.69047	1.08211	1.60963
AUR62024885-RA	AT3G22780.1	1.63735		1.78476	ATTSO1,TSO1	15.5.12	RNA biosynthesis.transcriptional regulation.TCX/CPP-type transcription factor	TSO1: CRC domain-containing protein TSO1	mercator4v5.0: TCX/CPP-type transcription factor & prot-scriber: crc domain containing protein tso & swissprot: CRC domain-containing protein TSO1 & original description: pacid=36284756 transcript=AUR62024885-RA locus=AUR62024885 ID=AUR62024885-RA.v1.0 annot-version=v1.0	***	0.869197	1.41987	1.76132	1.89578	4.18948
AUR62032276-RA	AT3G63400.3	1.63693		1.50901		50.5.2	Enzyme classification.EC_5 isomerases.EC_5.2 cis-trans-isomerase	CYP63: Peptidyl-prolyl cis-trans isomerase CYP63	mercator4v5.0: EC_5.2 cis-trans-isomerase & prot-scriber: of peptidyl prolyl cis trans isomerase cyp & swissprot: Peptidyl-prolyl cis-trans isomerase CYP63 & original description: pacid=36282565 transcript=AUR62032276-RA locus=AUR62032276 ID=AUR62032276-RA.v1.0 annot-version=v1.0	***	1.91753	2.67536	3.53538	3.55926	6.8008
AUR62026924-RA	AT1G65030.1	1.63584		2.1351		19.2.2.12.5.3.8	Protein homeostasis.ubiquitin-proteasome system.ubiquitin-fold protein conjugation.CULLIN-based E3 ubiquitin ligase activities.CUL4-based E3 ubiquitin ligase complexes.DCAF substrate adaptor component activities.substrate adaptor	pak1ip1: p21-activated protein kinase-interacting protein 1-like	mercator4v5.0: substrate adaptor of CUL4-based E3 ubiquitin ligase complex & prot-scriber: quality protein p21 activated protein kinase interacting protein & swissprot: no annotation & original description: pacid=36310944 transcript=AUR62026924-RA locus=AUR62026924 ID=AUR62026924-RA.v1.0 annot-version=v1.0	***	8.55063	11.3689	16.4145	8.58726	23.4446
AUR62031783-RA	AT1G08750.3	1.63534		-1.7104		18.3.1.2.1	Protein modification.lipidation.glycophosphatidylinositol (GPI) anchor addition.GPI transamidase complex.component *(PIG-K)	CG4406: Putative GPI-anchor transamidase	mercator4v5.0: component *(PIG-K) of GPI transamidase complex & prot-scriber: gpi anchor transamidase family protein & swissprot: no annotation & original description: pacid=36288859 transcript=AUR62031783-RA locus=AUR62031783 ID=AUR62031783-RA.v1.0 annot-version=v1.0	***	1.60471	2.15766	2.59899	2.36267	2.21251
AUR62036281-RA	AT5G20950.1	1.63229		-2.79054		50.3.2	Enzyme classification.EC_3 hydrolases.EC_3.2 glycosylase	BACOVA_02659: Beta-glucosidase BoGH3B	mercator4v5.0: EC_3.2 glycosylase & prot-scriber: periplasmic beta glucosidase beta xylosidase & swissprot: Beta-xylosidase/alpha-L-arabinofuranosidase 2 & original description: pacid=36324734 transcript=AUR62036281-RA locus=AUR62036281 ID=AUR62036281-RA.v1.0 annot-version=v1.0	***	1.1978	1.12895	2.40904	2.2523	1.04046
AUR62009871-RA	AT3G14000.2	1.63068	-1.58285	-2.28082	ATBRXL2,BRX-LIKE2	13.8.3	Cell division.asymmetric cell division.plasma membrane-to-nucleus signalling factor *(BRX)	BRXL2: Protein Brevis radix-like 2	mercator4v5.0: plasma membrane-to-nucleus signalling factor *(BRX) & prot-scriber: protein brevis radix & swissprot: Protein Brevis radix-like 2 & original description: pacid=36321616 transcript=AUR62009871-RA locus=AUR62009871 ID=AUR62009871-RA.v1.0 annot-version=v1.0	***	2.5259	1.63668	4.65608	2.53248	1.25875
AUR62010965-RA	AT5G18950.1	1.62927		1.7547		35.1	not assigned.annotated	At5g18950: Pentatricopeptide repeat-containing protein At5g18950	mercator4v5.0: not classified & prot-scriber: pentatricopeptide repeat containing protein & swissprot: Pentatricopeptide repeat-containing protein At5g18950 & original description: pacid=36312543 transcript=AUR62010965-RA locus=AUR62010965 ID=AUR62010965-RA.v1.0 annot-version=v1.0	*-*	0.44214	0.710215	0.859039	1.02636	2.09707
AUR62003706-RA	AT4G35890.1	-2.92951	-2.05113			35.1	not assigned.annotated	LARP1C: La-related protein 1C	mercator4v5.0: not classified & prot-scriber: hth la type rna binding domain containing protein & swissprot: La-related protein 1C & original description: pacid=36292844 transcript=AUR62003706-RA locus=AUR62003706 ID=AUR62003706-RA.v1.0 annot-version=v1.0	*-*	42.418	23.7166	16.4318	11.4488	22.8601
AUR62006557-RA	AT2G32560.1	1.6265		-2.53915		19.2.2.12.3.3.33	Protein homeostasis.ubiquitin-proteasome system.ubiquitin-fold protein conjugation.CULLIN-based E3 ubiquitin ligase activities.CUL1-based/SCF E3 ubiquitin ligase complexes.F-BOX substrate adaptor component activities.substrate adaptor	At2g32560: F-box protein At2g32560	mercator4v5.0: substrate adaptor of SCF E3 ubiquitin ligase complex & prot-scriber: f box domain containing protein & swissprot: F-box protein At2g32560 & original description: pacid=36302527 transcript=AUR62006557-RA locus=AUR62006557 ID=AUR62006557-RA.v1.0 annot-version=v1.0	***	11.358	11.8812	22.34	97.0885	55.4579
AUR62000283-RA	AT3G03300.1	1.62637	1.68457	2.73011	ATDCL2,DCL2	16.5.1.4	RNA processing.mRNA silencing.transacting siRNA pathway.endoribonuclease *(DCL2)	At3g03300: Endoribonuclease Dicer homolog 2	mercator4v5.0: endoribonuclease (DCL2) of transacting siRNA pathway & prot-scriber: endoribonuclease dicer homolog & swissprot: Endoribonuclease Dicer homolog 2 & original description: pacid=36298082 transcript=AUR62000283-RA locus=AUR62000283 ID=AUR62000283-RA.v1.0 annot-version=v1.0	***	1.27319	2.78296	2.37953	0.706584	2.25135
AUR62011378-RA	AT2G16070.2	-1.38573	-2.05523		PDV2	13.5.1.4	Cell division.plastid division.contractile complex.ARC5-recruitment factor *(PDV)	PDV2: Plastid division protein PDV2	mercator4v5.0: plastid division ARC5-recruitment factor *(PDV) & prot-scriber: of plastid division protein pdv & swissprot: Plastid division protein PDV2 & original description: pacid=36308420 transcript=AUR62011378-RA locus=AUR62011378 ID=AUR62011378-RA.v1.0 annot-version=v1.0	***	4.06692	2.59606	3.55151	12.7721	18.0937
AUR62000973-RA	AT1G06710.1	1.62583		2.20821		16.6.3.2.1	RNA processing.organelle machinery.RNA homeostasis.mitochondrial mRNA stabilisation.transcript stability factor *(MTSF1)	At1g06710: Pentatricopeptide repeat-containing protein At1g06710, mitochondrial	mercator4v5.0: mitochondrial transcript stability factor *(MTSF1) & prot-scriber: pentatricopeptide repeat containing protein & swissprot: Pentatricopeptide repeat-containing protein At1g06710, mitochondrial & original description: pacid=36298028 transcript=AUR62000973-RA locus=AUR62000973 ID=AUR62000973-RA.v1.0 annot-version=v1.0	*-*	0.417328	0.625529	0.794377	0.316808	1.40772
AUR62023343-RA	AT1G32450.1	-1.76768	-2.05983		NRT1.5	24.2.2.9	Solute transport.carrier-mediated transport.MFS superfamily.anion transporter *(NRT1/PTR)	NPF4.7: Protein NRT1/ PTR FAMILY 4.7	mercator4v5.0: anion transporter *(NRT1/PTR) & prot-scriber: protein nrt ptr family & swissprot: Protein NRT1/ PTR FAMILY 7.3 & original description: pacid=36315784 transcript=AUR62023343-RA locus=AUR62023343 ID=AUR62023343-RA.v1.0 annot-version=v1.0	***	45.6879	22.6693	29.6288	1.44721	4.4482
AUR62008456-RA	AT1G60500.1	-2.44473	-2.05996		DRP4C	35.1	not assigned.annotated	DRP4C: Dynamin-related protein 4C	mercator4v5.0: not classified & prot-scriber: dynamin domain containing protein & swissprot: Dynamin-related protein 4C & original description: pacid=36286441 transcript=AUR62008456-RA locus=AUR62008456 ID=AUR62008456-RA.v1.0 annot-version=v1.0	*-*	3.03558	1.92318	1.51432	0.666386	0.7085
AUR62007499-RA	AT4G17260.1	1.62569		1.72159		3.11.2.1;50.1.1	Carbohydrate metabolism.fermentation.lactic acid fermentation.L-lactate dehydrogenase;Enzyme classification.EC_1 oxidoreductases.EC_1.1 oxidoreductase acting on CH-OH group of donor	L-lactate dehydrogenase A	mercator4v5.0: L-lactate dehydrogenase & prot-scriber: ambme l lactate dehydrogenase a chain & swissprot: L-lactate dehydrogenase A & original description: pacid=36317381 transcript=AUR62007499-RA locus=AUR62007499 ID=AUR62007499-RA.v1.0 annot-version=v1.0;mercator4v5.0: EC_1.1 oxidoreductase acting on CH-OH group of donor & prot-scriber: ambme l lactate dehydrogenase a chain & swissprot: L-lactate dehydrogenase A & original description: pacid=36317381 transcript=AUR62007499-RA locus=AUR62007499 ID=AUR62007499-RA.v1.0 annot-version=v1.0	***	3.20615	4.23408	5.14977	4.37086	11.1183
AUR62014688-RA	AT4G05150.1	1.6247		-2.0094		35.1	not assigned.annotated	Protein of unknown function	mercator4v5.0: not classified & prot-scriber: pb domain containing protein & swissprot: no annotation & original description: pacid=36303192 transcript=AUR62014688-RA locus=AUR62014688 ID=AUR62014688-RA.v1.0 annot-version=v1.0	*-*	12.6186	14.9709	20.4173	66.1565	45.8074
AUR62027841-RA	AT4G36470.1	-22.0273	-2.06482			50.2.1	Enzyme classification.EC_2 transferases.EC_2.1 transferase transferring one-carbon group	TCS1: Caffeine synthase 1	mercator4v5.0: EC_2.1 transferase transferring one-carbon group & prot-scriber: 3 7 dimethylxanthine n methyltransferase & swissprot: 3,7-dimethylxanthine N-methyltransferase TCS1 & original description: pacid=36299303 transcript=AUR62027841-RA locus=AUR62027841 ID=AUR62027841-RA.v1.0 annot-version=v1.0	***	5.80812	3.67584	0.289251	16.1284	36.5949
AUR62038928-RA			-2.06498			35.1	not assigned.annotated	Protein of unknown function	mercator4v5.0: not classified & prot-scriber: ulp protease family c terminal catalytic domain containing protein & swissprot: no annotation & original description: pacid=36290041 transcript=AUR62038928-RA locus=AUR62038928 ID=AUR62038928-RA.v1.0 annot-version=v1.0	*-*	3.8672	2.24044	3.58746	3.28841	3.79748
AUR62001140-RA	AT3G25160.1	-5.72915	-2.06541			35.1	not assigned.annotated	Protein of unknown function	mercator4v5.0: not classified & prot-scriber: er lumen protein retaining receptor protein & swissprot: no annotation & original description: pacid=36314196 transcript=AUR62001140-RA locus=AUR62001140 ID=AUR62001140-RA.v1.0 annot-version=v1.0	***	29.4052	18.8786	6.07803	8.0834	7.9379
AUR62011132-RA	AT3G01500.2		-2.06542		ATBCA1,ATSABP3,CA1,SABP3	1.4.1.2	Photosynthesis.CAM/C4 photosynthesis.carbon dioxide-bicarbonate equilibrium.beta-type carbonic anhydrase	Carbonic anhydrase, chloroplastic	mercator4v5.0: beta-type carbonic anhydrase & prot-scriber: beta carbonic anhydrase 1 & swissprot: Carbonic anhydrase, chloroplastic & original description: pacid=36312368 transcript=AUR62011132-RA locus=AUR62011132 ID=AUR62011132-RA.v1.0 annot-version=v1.0	***	18.7602	12.6153	14.8576	254.236	366.133
AUR62010680-RA	AT4G11450.1	1.624		2.04057		35.1	not assigned.annotated	Protein of unknown function	mercator4v5.0: not classified & prot-scriber: adjacent domain containing protein & swissprot: no annotation & original description: pacid=36293867 transcript=AUR62010680-RA locus=AUR62010680 ID=AUR62010680-RA.v1.0 annot-version=v1.0	***	1.07392	1.46216	1.965	1.36648	3.14875
AUR62012970-RA	AT1G47670.1	2.23802	-2.06633			24.2.3.4.2	Solute transport.carrier-mediated transport.APC superfamily.AAAP family.amino acid transporter *(LHT)	AATL1: Lysine histidine transporter-like 8	mercator4v5.0: amino acid transporter *(LHT) & prot-scriber: aa trans domain containing protein & swissprot: Lysine histidine transporter-like 8 & original description: pacid=36299928 transcript=AUR62012970-RA locus=AUR62012970 ID=AUR62012970-RA.v1.0 annot-version=v1.0	***	2.72144	1.80775	6.10217	4.50678	8.74672
AUR62022351-RA	AT5G22860.1	-4.57401	-2.06669			19.4.2.7;50.3.4	Protein homeostasis.proteolysis.serine-type peptidase activities.S28-class carboxypeptidase;Enzyme classification.EC_3 hydrolases.EC_3.4 hydrolase acting on peptide bond (peptidase)	PRCP: Lysosomal Pro-X carboxypeptidase	mercator4v5.0: S28-class carboxypeptidase & prot-scriber: lysosomal pro x carboxypeptidase & swissprot: Probable serine protease EDA2 & original description: pacid=36320963 transcript=AUR62022351-RA locus=AUR62022351 ID=AUR62022351-RA.v1.0 annot-version=v1.0;mercator4v5.0: EC_3.4 hydrolase acting on peptide bond (peptidase) & prot-scriber: lysosomal pro x carboxypeptidase & swissprot: Probable serine protease EDA2 & original description: pacid=36320963 transcript=AUR62022351-RA locus=AUR62022351 ID=AUR62022351-RA.v1.0 annot-version=v1.0	***	23.633	14.353	4.87901	0.341135	0.798536
AUR62025904-RA	AT1G21680.1	-5.66138	-2.06698			35.1	not assigned.annotated	Protein of unknown function	mercator4v5.0: not classified & prot-scriber: protein domain containing protein & swissprot: no annotation & original description: pacid=36312978 transcript=AUR62025904-RA locus=AUR62025904 ID=AUR62025904-RA.v1.0 annot-version=v1.0	***	0.922833	0.456103	0.176338	2.02506	2.18281
AUR62001425-RA	AT1G54020.2	1.62368		-2.2944		35.1	not assigned.annotated	At5g03980: GDSL esterase/lipase At5g03980	mercator4v5.0: not classified & prot-scriber: gdsl esterase lipase & swissprot: GDSL lipase & original description: pacid=36314499 transcript=AUR62001425-RA locus=AUR62001425 ID=AUR62001425-RA.v1.0 annot-version=v1.0	***	16.3898	17.6631	29.79	11.0402	7.04681
AUR62007760-RA	AT2G16980.2		-2.07258			24.2.2.2.2;25.4.1.2.1.2;25.4.4.2	Solute transport.carrier-mediated transport.MFS superfamily.DHA-1 family.metal chelator transporter *(TCR);Nutrient uptake.transition metal homeostasis.uptake systems.chelation-based strategy.nicotianamine.nicotianamine efflux transporter *(ENA);Nutrient uptake.transition metal homeostasis.transport.metal chelator nicotianamine transporter *(TCR)	Hiatl1: Hippocampus abundant transcript-like protein 1	mercator4v5.0: metal chelator transporter *(TCR) & prot-scriber: mfs domain containing protein & swissprot: no annotation & original description: pacid=36285663 transcript=AUR62007760-RA locus=AUR62007760 ID=AUR62007760-RA.v1.0 annot-version=v1.0;mercator4v5.0: nicotianamine efflux transporter *(ENA) & prot-scriber: mfs domain containing protein & swissprot: no annotation & original description: pacid=36285663 transcript=AUR62007760-RA locus=AUR62007760 ID=AUR62007760-RA.v1.0 annot-version=v1.0;mercator4v5.0: metal chelator nicotianamine transporter *(TCR) & prot-scriber: mfs domain containing protein & swissprot: no annotation & original description: pacid=36285663 transcript=AUR62007760-RA locus=AUR62007760 ID=AUR62007760-RA.v1.0 annot-version=v1.0	***	7.11626	3.82407	6.082	4.27923	3.06451
AUR62040363-RA	AT3G09770.1	1.62345		-1.97355		19.2.2.8.2.8	Protein homeostasis.ubiquitin-proteasome system.ubiquitin-fold protein conjugation.RING E3 ubiquitin ligase activities.RING-HC-class.E3 ubiquitin ligase *(LOG2/LUL)	LOG2: Probable E3 ubiquitin-protein ligase LOG2	mercator4v5.0: E3 ubiquitin ligase *(LOG2/LUL) & prot-scriber: ring type e3 ubiquitin transferase & swissprot: Probable E3 ubiquitin-protein ligase LOG2 & original description: pacid=36309429 transcript=AUR62040363-RA locus=AUR62040363 ID=AUR62040363-RA.v1.0 annot-version=v1.0	***	7.23158	12.4048	13.4544	16.1114	12.2746
AUR62038615-RA	AT2G32150.1	-15.7463	-2.07342			6.1.5.2	Nucleotide metabolism.purines.catabolism.xanthosine monophosphate phosphatase *(XMPP)	SPAC24B11.05: Uncharacterized protein C24B11.05	mercator4v5.0: xanthosine monophosphate phosphatase *(XMPP) & prot-scriber: haloacid dehalogenase hydrolase protein & swissprot: no annotation & original description: pacid=36302917 transcript=AUR62038615-RA locus=AUR62038615 ID=AUR62038615-RA.v1.0 annot-version=v1.0	***	68.8782	36.424	4.18635	56.2626	74.7984
AUR62011850-RA	AT1G07090.1	1.62095		2.03545	LSH6	15.5.50	RNA biosynthesis.transcriptional regulation.plant-specific ALOG-type transcription factor	LSH6: Protein LIGHT-DEPENDENT SHORT HYPOCOTYLS 6	mercator4v5.0: plant-specific ALOG-type transcription factor & prot-scriber: orysj protein g1 like & swissprot: Protein G1-like6 & original description: pacid=36311584 transcript=AUR62011850-RA locus=AUR62011850 ID=AUR62011850-RA.v1.0 annot-version=v1.0	*-*	3.14958	6.08197	5.8506	9.38441	23.1727
AUR62040816-RA	AT1G76360.1		-2.07455			50.2.7	Enzyme classification.EC_2 transferases.EC_2.7 transferase transferring phosphorus-containing group	At4g35600: Probable serine/threonine-protein kinase Cx32, chloroplastic	mercator4v5.0: EC_2.7 transferase transferring phosphorus-containing group & prot-scriber: protein kinase domain containing protein & swissprot: Probable serine/threonine-protein kinase CST & original description: pacid=36282421 transcript=AUR62040816-RA locus=AUR62040816 ID=AUR62040816-RA.v1.0 annot-version=v1.0	***	1.24218	0.824774	1.0152	1.56901	3.5585
AUR62005992-RA	AT5G24090.1	1.61878	2.38508	8.67343	ATCHIA,CHIA	26.10.3.3.2.1	External stimuli response.pathogen.defense mechanisms.defense enzyme activities.chitinase activities.acidic chitinase *(CHIA)	chi2: Endochitinase 2	mercator4v5.0: acidic chitinase *(CHIA) & prot-scriber: acidic endochitinase 14 & swissprot: Acidic endochitinase SE2 & original description: pacid=36295421 transcript=AUR62005992-RA locus=AUR62005992 ID=AUR62005992-RA.v1.0 annot-version=v1.0	***	7.03714	28.6943	16.2872	2.71464	31.4928
AUR62024447-RA	AT5G13630.1	-1.76554	-2.07572		ABAR,CCH,CCH1,CHLH,GUN5	7.15.1.1.2;11.1.2.6	Coenzyme metabolism.chlorophyll metabolism.chlorophyll biosynthesis.magnesium-chelatase complex.component *(CHLH);Phytohormone action.abscisic acid.perception and signalling.perception modulator *(ABAR)	CHLH: Magnesium-chelatase subunit ChlH, chloroplastic	mercator4v5.0: component *(CHLH) of magnesium-chelatase complex & prot-scriber: magnesium chelatase subunit & swissprot: Magnesium-chelatase subunit ChlH, chloroplastic & original description: pacid=36316511 transcript=AUR62024447-RA locus=AUR62024447 ID=AUR62024447-RA.v1.0 annot-version=v1.0;mercator4v5.0: abscisic acid perception modulator *(ABAR) & prot-scriber: magnesium chelatase subunit & swissprot: Magnesium-chelatase subunit ChlH, chloroplastic & original description: pacid=36316511 transcript=AUR62024447-RA locus=AUR62024447 ID=AUR62024447-RA.v1.0 annot-version=v1.0	***	15.7753	8.782	10.6105	115.213	163.261
AUR62031485-RA	AT5G53280.1	-2.18119	-2.07587		PDV1	13.5.1.4	Cell division.plastid division.contractile complex.ARC5-recruitment factor *(PDV)	PDV1: Plastid division protein PDV1	mercator4v5.0: plastid division ARC5-recruitment factor *(PDV) & prot-scriber: plastid division protein pdv & swissprot: Plastid division protein PDV1 & original description: pacid=36306384 transcript=AUR62031485-RA locus=AUR62031485 ID=AUR62031485-RA.v1.0 annot-version=v1.0	***	2.56642	1.49629	1.32155	1.69419	2.73163
AUR62019851-RA	AT4G23930.1		-2.07598			35.1	not assigned.annotated	Protein of unknown function	mercator4v5.0: not classified & prot-scriber: lea 2 domain containing protein & swissprot: no annotation & original description: pacid=36310660 transcript=AUR62019851-RA locus=AUR62019851 ID=AUR62019851-RA.v1.0 annot-version=v1.0	***	1.70727	1.00381	1.18752	0.107982	0.318974
AUR62025945-RA	AT5G50400.1	-14.8387	-2.07707		ATPAP27,PAP27	35.1	not assigned.annotated	Papl: Iron/zinc purple acid phosphatase-like protein	mercator4v5.0: not classified & prot-scriber: purple acid phosphatase & swissprot: Probable inactive purple acid phosphatase 27 & original description: pacid=36312998 transcript=AUR62025945-RA locus=AUR62025945 ID=AUR62025945-RA.v1.0 annot-version=v1.0	***	35.7375	21.8325	2.25575	36.3416	31.8873
AUR62036304-RA	AT5G06570.1	-16.3828	-2.0774			35.1	not assigned.annotated	CXE15: Probable carboxylesterase 15	mercator4v5.0: not classified & prot-scriber: abhydrolase 3 domain containing protein & swissprot: Probable carboxylesterase 15 & original description: pacid=36324711 transcript=AUR62036304-RA locus=AUR62036304 ID=AUR62036304-RA.v1.0 annot-version=v1.0	***	5.78597	3.34029	0.278232	2.48408	3.94494
AUR62026215-RA	AT5G66050.1	-1.94456	-2.07956			35.1	not assigned.annotated	BBD2: Bifunctional nuclease 2	mercator4v5.0: not classified & prot-scriber: bfn domain containing protein & swissprot: Bifunctional nuclease 2 & original description: pacid=36307863 transcript=AUR62026215-RA locus=AUR62026215 ID=AUR62026215-RA.v1.0 annot-version=v1.0	***	2.90618	1.76147	1.50758	2.69985	2.93589
AUR62000228-RA	AT5G26960.1	1.61751		-1.8932		19.2.2.12.3.3.62	Protein homeostasis.ubiquitin-proteasome system.ubiquitin-fold protein conjugation.CULLIN-based E3 ubiquitin ligase activities.CUL1-based/SCF E3 ubiquitin ligase complexes.F-BOX substrate adaptor component activities.substrate adaptor	At5g26960: F-box/kelch-repeat protein At5g26960	mercator4v5.0: substrate adaptor of SCF E3 ubiquitin ligase complex & prot-scriber: f box domain containing protein & swissprot: F-box/kelch-repeat protein At5g26960 & original description: pacid=36298502 transcript=AUR62000228-RA locus=AUR62000228 ID=AUR62000228-RA.v1.0 annot-version=v1.0	***	1.07184	1.41775	2.00208	2.01484	1.4227
AUR62026037-RA	AT5G13630.1	-1.50011	-2.08039		ABAR,CCH,CCH1,CHLH,GUN5	7.15.1.1.2;11.1.2.6	Coenzyme metabolism.chlorophyll metabolism.chlorophyll biosynthesis.magnesium-chelatase complex.component *(CHLH);Phytohormone action.abscisic acid.perception and signalling.perception modulator *(ABAR)	CHLH: Magnesium-chelatase subunit ChlH, chloroplastic	mercator4v5.0: component *(CHLH) of magnesium-chelatase complex & prot-scriber: magnesium chelatase subunit & swissprot: Magnesium-chelatase subunit ChlH, chloroplastic & original description: pacid=36296587 transcript=AUR62026037-RA locus=AUR62026037 ID=AUR62026037-RA.v1.0 annot-version=v1.0;mercator4v5.0: abscisic acid perception modulator *(ABAR) & prot-scriber: magnesium chelatase subunit & swissprot: Magnesium-chelatase subunit ChlH, chloroplastic & original description: pacid=36296587 transcript=AUR62026037-RA locus=AUR62026037 ID=AUR62026037-RA.v1.0 annot-version=v1.0	***	14.6921	8.29766	12.1904	113.988	141.589
AUR62040679-RA	AT1G50590.1	-5.71543	-2.08057			15.5.56	RNA biosynthesis.transcriptional regulation.transcriptional co-regulator *(Pirin)	Pirin-like protein	mercator4v5.0: transcriptional co-regulator *(Pirin) & prot-scriber: pirin protein 0481 & swissprot: Pirin-like protein & original description: pacid=36324498 transcript=AUR62040679-RA locus=AUR62040679 ID=AUR62040679-RA.v1.0 annot-version=v1.0	***	3.12166	1.99175	0.64949	17.7553	20.1948
AUR62008352-RA	AT5G62720.1	1.61593		1.56415		24.2.23	Solute transport.carrier-mediated transport.plastidial nitrite transporter *(NITR2)	DDB_G0269096: Transmembrane protein DDB_G0269096	mercator4v5.0: plastidial nitrite transporter *(NITR2) & prot-scriber: integral membrane hpp family protein & swissprot: no annotation & original description: pacid=36286830 transcript=AUR62008352-RA locus=AUR62008352 ID=AUR62008352-RA.v1.0 annot-version=v1.0	***	2.18744	2.96875	4.37989	10.2242	22.9408
AUR62017303-RA	AT1G63020.2	1.91108	-2.08287		NRPD1,NRPD1A,POL IVA,SDE4,SMD2	35.1	not assigned.annotated	DCL: Protein DCL, chloroplastic	mercator4v5.0: not classified & prot-scriber: dna directed rna polymerase & swissprot: DNA-directed RNA polymerase IV subunit 1 & original description: pacid=36294492 transcript=AUR62017303-RA locus=AUR62017303 ID=AUR62017303-RA.v1.0 annot-version=v1.0	*-*	9.78289	4.75591	19.988	1.3488	0.908713
AUR62016023-RA	AT3G61060.1	-4.16208	-2.08289		AtPP2-A13,PP2-A13	19.2.2.12.3.3.49	Protein homeostasis.ubiquitin-proteasome system.ubiquitin-fold protein conjugation.CULLIN-based E3 ubiquitin ligase activities.CUL1-based/SCF E3 ubiquitin ligase complexes.F-BOX substrate adaptor component activities.substrate adaptor *(SKIP13/SKIP10/SKIP9)	PP2A13: F-box protein PP2-A13	mercator4v5.0: substrate adaptor of SCF E3 ubiquitin ligase complex & prot-scriber: f box domain containing protein & swissprot: F-box protein PP2-A13 & original description: pacid=36288701 transcript=AUR62016023-RA locus=AUR62016023 ID=AUR62016023-RA.v1.0 annot-version=v1.0	***	8.18296	5.5145	2.50764	51.1	40.752
AUR62033299-RA	AT4G19810.1	2.6882	-2.08318			50.3.2	Enzyme classification.EC_3 hydrolases.EC_3.2 glycosylase	Endochitinase	mercator4v5.0: EC_3.2 glycosylase & prot-scriber: gh domain containing protein & swissprot: Class V chitinase & original description: pacid=36293391 transcript=AUR62033299-RA locus=AUR62033299 ID=AUR62033299-RA.v1.0 annot-version=v1.0	***	9.69707	6.01791	22.6932	17.666	10.1139
AUR62030090-RA	AT5G19080.1	1.61448		1.43713		19.2.2.8.2.8	Protein homeostasis.ubiquitin-proteasome system.ubiquitin-fold protein conjugation.RING E3 ubiquitin ligase activities.RING-HC-class.E3 ubiquitin ligase *(LOG2/LUL)	LUL3: Probable E3 ubiquitin-protein ligase LUL3	mercator4v5.0: E3 ubiquitin ligase *(LOG2/LUL) & prot-scriber: ring type e3 ubiquitin transferase & swissprot: Probable E3 ubiquitin-protein ligase LUL3 & original description: pacid=36291774 transcript=AUR62030090-RA locus=AUR62030090 ID=AUR62030090-RA.v1.0 annot-version=v1.0	***	4.27684	8.71096	8.49404	12.4846	22.4547
AUR62013217-RA	AT4G35420.1	-2.83607	-2.08556		DRL1	28.2.1.9.8.4	Plant reproduction.gametogenesis.male gametophyt.exine formation.sporopollenin biosynthesis.tetraketide alpha-pyrone reductase *(TKPR)	TKPR1: Tetraketide alpha-pyrone reductase 1	mercator4v5.0: tetraketide alpha-pyrone reductase *(TKPR) & prot-scriber: bifunctional dihydroflavonol 4 reductase 4 reductase & swissprot: Tetraketide alpha-pyrone reductase 1 & original description: pacid=36300007 transcript=AUR62013217-RA locus=AUR62013217 ID=AUR62013217-RA.v1.0 annot-version=v1.0	***	8.79989	4.7264	3.61141	0.439477	0.230803
AUR62029672-RA	AT5G05340.1	-3.34658	-2.08561			35.1	not assigned.annotated	pod: Peroxidase 15	mercator4v5.0: not classified & prot-scriber: anionic peroxidase & swissprot: Cationic peroxidase 1 & original description: pacid=36313356 transcript=AUR62029672-RA locus=AUR62029672 ID=AUR62029672-RA.v1.0 annot-version=v1.0	***	13.2805	8.19261	4.51779	0.141725	0.0857711
AUR62019812-RA	AT4G11090.1	1.61322	1.69054	2.14185	TBL23	21.2.3.2.1	Cell wall organisation.hemicellulose.heteromannan.modification and degradation.mannan O-acetyltransferase *(MOAT)	TBL23: Protein trichome birefringence-like 23	mercator4v5.0: mannan O-acetyltransferase *(MOAT) & prot-scriber: protein trichome birefringence 25 26 & swissprot: Protein trichome birefringence-like 23 & original description: pacid=36310576 transcript=AUR62019812-RA locus=AUR62019812 ID=AUR62019812-RA.v1.0 annot-version=v1.0	***	1.28601	2.41188	2.30214	0.549785	1.74392
AUR62001916-RA	AT4G02630.1	-2.50301	-2.08737			18.4.1.34;50.2.7	Protein modification.phosphorylation.TKL protein kinase superfamily.RLCK-V receptor-like protein kinase;Enzyme classification.EC_2 transferases.EC_2.7 transferase transferring phosphorus-containing group	At1g01540: Probable serine/threonine-protein kinase At1g01540	mercator4v5.0: RLCK-V receptor-like protein kinase & prot-scriber: protein kinase domain containing protein & swissprot: Probable serine/threonine-protein kinase At1g01540 & original description: pacid=36289256 transcript=AUR62001916-RA locus=AUR62001916 ID=AUR62001916-RA.v1.0 annot-version=v1.0;mercator4v5.0: EC_2.7 transferase transferring phosphorus-containing group & prot-scriber: protein kinase domain containing protein & swissprot: Probable serine/threonine-protein kinase At1g01540 & original description: pacid=36289256 transcript=AUR62001916-RA locus=AUR62001916 ID=AUR62001916-RA.v1.0 annot-version=v1.0	***	12.7695	6.57808	5.6525	4.31673	3.81099
AUR62001467-RA	AT1G17420.1	-2.99874	-2.08755		LOX3	11.7.1.2;50.1.12	Phytohormone action.jasmonic acid.biosynthesis.13-lipoxygenase *(LOX);Enzyme classification.EC_1 oxidoreductases.EC_1.13 oxidoreductase acting on single donor with incorporation of molecular oxygen (oxygenase)	LOX3.1: Linoleate 13S-lipoxygenase 3-1, chloroplastic	mercator4v5.0: 13-lipoxygenase *(LOX) & prot-scriber: 13s lipoxygenase 2 1 chloroplastic & swissprot: Linoleate 13S-lipoxygenase 3-1, chloroplastic & original description: pacid=36314199 transcript=AUR62001467-RA locus=AUR62001467 ID=AUR62001467-RA.v1.0 annot-version=v1.0;mercator4v5.0: EC_1.13 oxidoreductase acting on single donor with incorporation of molecular oxygen (oxygenase) & prot-scriber: 13s lipoxygenase 2 1 chloroplastic & swissprot: Linoleate 13S-lipoxygenase 3-1, chloroplastic & original description: pacid=36314199 transcript=AUR62001467-RA locus=AUR62001467 ID=AUR62001467-RA.v1.0 annot-version=v1.0	***	39.2235	22.7767	15.5123	30.2434	41.0689
AUR62030917-RA	AT5G64430.1	1.61306		-2.4499		35.1	not assigned.annotated	Protein of unknown function	mercator4v5.0: not classified & prot-scriber: pb domain containing protein & swissprot: no annotation & original description: pacid=36287491 transcript=AUR62030917-RA locus=AUR62030917 ID=AUR62030917-RA.v1.0 annot-version=v1.0	*-*	15.2256	23.2402	24.6549	49.9134	30.0815
AUR62033447-RA	AT3G15630.1	-4.69243	-2.08949			35.1	not assigned.annotated	Protein of unknown function	mercator4v5.0: not classified & prot-scriber: unknown protein & swissprot: no annotation & original description: pacid=36284211 transcript=AUR62033447-RA locus=AUR62033447 ID=AUR62033447-RA.v1.0 annot-version=v1.0	***	179.014	101.572	45.4532	151.979	343.226
AUR62002506-RA	AT2G44130.1	-1.45998	-2.08987			9.2.1.1.2	Secondary metabolism.phenolics.p-coumaroyl-CoA biosynthesis.phenylalanine ammonia lyase activity.substrate(PAL) adaptor of SCF E3 ubiquitin ligase *(KFB-PAL)	At2g44130: F-box/kelch-repeat protein At2g44130	mercator4v5.0: substrate(PAL) adaptor of SCF E3 ubiquitin ligase *(KFB-PAL) & prot-scriber: f box domain containing protein & swissprot: F-box/kelch-repeat protein At2g44130 & original description: pacid=36289649 transcript=AUR62002506-RA locus=AUR62002506 ID=AUR62002506-RA.v1.0 annot-version=v1.0	***	4.99411	2.93294	3.72698	3.09369	4.99575
AUR62001851-RA	AT2G28630.1	1.61251		-7.93634	KCS12	5.1.6.1.1.1;22.4.1.1	Lipid metabolism.fatty acid metabolism.endoplasmic reticulum-localized fatty acid elongase (FAE) system.fatty acid elongation complex.condensing enzyme activities.3-ketoacyl-CoA synthase *(KCS);Vesicle trafficking.exocytic trafficking.Exocyst complex.component *(EXO70)	KCS12: 3-ketoacyl-CoA synthase 12	mercator4v5.0: 3-ketoacyl-CoA synthase *(KCS) & prot-scriber: 3 ketoacyl coa synthase & swissprot: 3-ketoacyl-CoA synthase 12 & original description: pacid=36313817 transcript=AUR62001851-RA locus=AUR62001851 ID=AUR62001851-RA.v1.0 annot-version=v1.0;mercator4v5.0: component *(EXO70) of Exocyst complex & prot-scriber: 3 ketoacyl coa synthase & swissprot: 3-ketoacyl-CoA synthase 12 & original description: pacid=36313817 transcript=AUR62001851-RA locus=AUR62001851 ID=AUR62001851-RA.v1.0 annot-version=v1.0	*-*	0.760525	0.722213	1.5836	6.00401	1.15762
AUR62012309-RA	AT2G40320.1	-2.11669	-2.09408		TBL33	19.3.3.5.2;21.2.2.2.2	Protein homeostasis.autophagy.phagophore expansion.membrane shuttling.ATG9-transport factor *(ATG27);Cell wall organisation.hemicellulose.xylan.modification and degradation.xylan O-acetyltransferase *(XOAT)	TBL33: Protein trichome birefringence-like 33	mercator4v5.0: autophagosome ATG9-transport factor *(ATG27) & prot-scriber: terminal domain trichome birefringence & swissprot: Protein trichome birefringence-like 33 & original description: pacid=36280759 transcript=AUR62012309-RA locus=AUR62012309 ID=AUR62012309-RA.v1.0 annot-version=v1.0;mercator4v5.0: xylan O-acetyltransferase *(XOAT) & prot-scriber: terminal domain trichome birefringence & swissprot: Protein trichome birefringence-like 33 & original description: pacid=36280759 transcript=AUR62012309-RA locus=AUR62012309 ID=AUR62012309-RA.v1.0 annot-version=v1.0	*-*	2.02602	1.15916	0.975081	0.559094	0.597541
AUR62028143-RA	AT3G10520.1		-2.09476		AHB2,ARATH GLB2,ATGLB2,GLB2,HB2,NSHB2	35.1	not assigned.annotated	HB2: Non-symbiotic hemoglobin 2	mercator4v5.0: not classified & prot-scriber: goshi non symbiotic hemoglobin & swissprot: Non-symbiotic hemoglobin 2 & original description: pacid=36280262 transcript=AUR62028143-RA locus=AUR62028143 ID=AUR62028143-RA.v1.0 annot-version=v1.0	***	20.3779	13.3857	27.7338	105.363	82.1677
AUR62008461-RA	AT5G61370.1	1.61072		2.07389		17.6.1.2.40	Protein biosynthesis.organelle machinery.mitochondrial ribosome biogenesis.large ribosomal subunit proteome.component *(mL104)	At5g61370: Pentatricopeptide repeat-containing protein At5g61370, mitochondrial	mercator4v5.0: component *(mL104) of large mitoribosomal-subunit proteome & prot-scriber: quality protein pentatricopeptide repeat containing protein mitochondrial & swissprot: Pentatricopeptide repeat-containing protein At5g61370, mitochondrial & original description: pacid=36286855 transcript=AUR62008461-RA locus=AUR62008461 ID=AUR62008461-RA.v1.0 annot-version=v1.0	***	0.504938	0.695825	0.964502	0.393214	1.21855
AUR62009266-RA	AT5G11630.1	1.61069		2.15955		35.1	not assigned.annotated	Protein of unknown function	mercator4v5.0: not classified & prot-scriber: protein nonresponding to oxylipins 2 mitochondrial & swissprot: no annotation & original description: pacid=36297301 transcript=AUR62009266-RA locus=AUR62009266 ID=AUR62009266-RA.v1.0 annot-version=v1.0	***	23.6608	34.941	41.7246	9.07346	29.5915
AUR62016806-RA	AT2G21340.1		-2.09632			11.8.4.1;24.2.4.1.2	Phytohormone action.salicylic acid.transport.salicylic acid transporter *(EDS5);Solute transport.carrier-mediated transport.MOP superfamily.MATE family.metabolite transporter *(EDS5)	DTX46: Protein DETOXIFICATION 46, chloroplastic	mercator4v5.0: salicylic acid transporter *(EDS5) & prot-scriber: arath protein detoxification 46 & swissprot: Protein DETOXIFICATION 46, chloroplastic & original description: pacid=36305785 transcript=AUR62016806-RA locus=AUR62016806 ID=AUR62016806-RA.v1.0 annot-version=v1.0;mercator4v5.0: metabolite transporter *(EDS5) & prot-scriber: arath protein detoxification 46 & swissprot: Protein DETOXIFICATION 46, chloroplastic & original description: pacid=36305785 transcript=AUR62016806-RA locus=AUR62016806 ID=AUR62016806-RA.v1.0 annot-version=v1.0	***	1.16921	0.726916	0.832317	4.60432	5.49864
AUR62037667-RA	AT5G37600.1	1.61062		-3.04641	ATGLN1;1,ATGSR1,GLN1;1,GSR 1	25.1.4.1.1;50.6.3	Nutrient uptake.nitrogen assimilation.ammonium assimilation.glutamine synthetase activities.cytosolic glutamine synthetase *(GLN1);Enzyme classification.EC_6 ligases.EC_6.3 ligase forming carbon-nitrogen bond	GLN1: Glutamine synthetase cytosolic isozyme	mercator4v5.0: cytosolic glutamine synthetase *(GLN1) & prot-scriber: glutamine synthetase isozyme & swissprot: Glutamine synthetase cytosolic isozyme & original description: pacid=36311095 transcript=AUR62037667-RA locus=AUR62037667 ID=AUR62037667-RA.v1.0 annot-version=v1.0;mercator4v5.0: EC_6.3 ligase forming carbon-nitrogen bond & prot-scriber: glutamine synthetase isozyme & swissprot: Glutamine synthetase cytosolic isozyme & original description: pacid=36311095 transcript=AUR62037667-RA locus=AUR62037667 ID=AUR62037667-RA.v1.0 annot-version=v1.0	***	29.9312	47.6471	50.5397	461.107	204.929
AUR62019856-RA	AT4G10940.1	-3.00384	-2.10006			19.2.2.12.3.3.48	Protein homeostasis.ubiquitin-proteasome system.ubiquitin-fold protein conjugation.CULLIN-based E3 ubiquitin ligase activities.CUL1-based/SCF E3 ubiquitin ligase complexes.F-BOX substrate adaptor component activities.substrate adaptor *(SKIP8)	At4g10930: Uncharacterized protein At4g10930	mercator4v5.0: substrate adaptor *(SKIP8) of SCF E3 ubiquitin ligase complex & prot-scriber: phd type domain containing protein & swissprot: Uncharacterized protein At4g10930 & original description: pacid=36310627 transcript=AUR62019856-RA locus=AUR62019856 ID=AUR62019856-RA.v1.0 annot-version=v1.0	***	6.98773	3.94184	2.58412	5.0445	8.91736
AUR62023773-RA	AT1G21500.1		-2.10069			35.1	not assigned.annotated	Protein of unknown function	mercator4v5.0: not classified & prot-scriber: 60s ribosomal protein l5 & swissprot: no annotation & original description: pacid=36281785 transcript=AUR62023773-RA locus=AUR62023773 ID=AUR62023773-RA.v1.0 annot-version=v1.0	***	6.3098	3.20741	3.96772	23.4676	27.1959
AUR62003641-RA	AT4G24630.1	1.61047		-1.45165		18.3.4.1.1	Protein modification.lipidation.protein S-acylation.group-A protein S-acyltransferase activities.protein S-acyltransferase *(PAT1-9)	PAT08: Protein S-acyltransferase 8	mercator4v5.0: protein S-acyltransferase *(PAT1-9) & prot-scriber: protein s acyltransferase & swissprot: Protein S-acyltransferase 8 & original description: pacid=36292635 transcript=AUR62003641-RA locus=AUR62003641 ID=AUR62003641-RA.v1.0 annot-version=v1.0	***	9.48587	16.0334	17.9194	14.6365	13.023
AUR62000085-RA	AT4G12070.1	2.44828	-2.10621			35.1	not assigned.annotated	Protein of unknown function	mercator4v5.0: not classified & prot-scriber: histone h3 2 & swissprot: no annotation & original description: pacid=36298527 transcript=AUR62000085-RA locus=AUR62000085 ID=AUR62000085-RA.v1.0 annot-version=v1.0	***	1.53514	0.842321	4.15857	1.32145	2.16141
AUR62005727-RA	AT5G62740.1	1.60938	2.00398	1.95764	ATHIR1,HIR1	35.1	not assigned.annotated	HIR1: Hypersensitive-induced response protein 1	mercator4v5.0: not classified & prot-scriber: phb domain containing protein & swissprot: Hypersensitive-induced response protein 1 & original description: pacid=36320247 transcript=AUR62005727-RA locus=AUR62005727 ID=AUR62005727-RA.v1.0 annot-version=v1.0	***	9.40174	26.5844	17.7129	74.0266	218.28
AUR62007032-RA	AT1G64625.2	-1.73958	-2.1095			11.4.2.7.2;15.5.47	Phytohormone action.cytokinin.perception and signal transduction.TMO5-LHW heterodimer complex.component *(LHW);RNA biosynthesis.transcriptional regulation.LHW/LHL-type transcription factor	BHLH157: Transcription factor bHLH157	mercator4v5.0: component *(LHW) of TMO5-LHW cytokinin control complex & prot-scriber: bhlh domain containing protein & swissprot: Transcription factor bHLH157 & original description: pacid=36317824 transcript=AUR62007032-RA locus=AUR62007032 ID=AUR62007032-RA.v1.0 annot-version=v1.0;mercator4v5.0: LHW/LHL-type transcription factor & prot-scriber: bhlh domain containing protein & swissprot: Transcription factor bHLH157 & original description: pacid=36317824 transcript=AUR62007032-RA locus=AUR62007032 ID=AUR62007032-RA.v1.0 annot-version=v1.0	***	5.57694	2.95995	3.37631	2.57565	6.20794
AUR62003996-RA	AT5G67480.2	-4.01121	-2.10966		ATBT4,BT4	19.2.2.12.4.2.4	Protein homeostasis.ubiquitin-proteasome system.ubiquitin-fold protein conjugation.CULLIN-based E3 ubiquitin ligase activities.CUL3-based E3 ubiquitin ligase complexes.BTB/POZ substrate adaptor component activities.substrate adaptor *(BT)	BT4: BTB/POZ and TAZ domain-containing protein 4	mercator4v5.0: substrate adaptor BT of CUL3-BTB E3 ubiquitin ligase complex & prot-scriber: btb poz and taz domain containing protein & swissprot: BTB/POZ and TAZ domain-containing protein 4 & original description: pacid=36292766 transcript=AUR62003996-RA locus=AUR62003996 ID=AUR62003996-RA.v1.0 annot-version=v1.0	***	3.86165	2.25887	1.08381	28.955	51.6064
AUR62008134-RA	AT3G25400.1	-2.90875	-2.10992			50.3.6	Enzyme classification.EC_3 hydrolases.EC_3.6 hydrolase acting on acid anhydride	Protein of unknown function	mercator4v5.0: EC_3.6 hydrolase acting on acid anhydride & prot-scriber: dctp pyrophosphatase & swissprot: no annotation & original description: pacid=36286718 transcript=AUR62008134-RA locus=AUR62008134 ID=AUR62008134-RA.v1.0 annot-version=v1.0	***	181.348	84.7138	62.5499	34.1788	86.5954
AUR62014531-RA	AT1G14870.1		-2.10992		PCR2	35.1	not assigned.annotated	PCR7: Protein PLANT CADMIUM RESISTANCE 7	mercator4v5.0: not classified & prot-scriber: protein plant cadmium resistance & swissprot: Protein PLANT CADMIUM RESISTANCE 2 & original description: pacid=36304516 transcript=AUR62014531-RA locus=AUR62014531 ID=AUR62014531-RA.v1.0 annot-version=v1.0	***	70.6542	36.9503	64.302	408.84	347.449
AUR62044437-RA		-2.55438	-2.11216			35.1	not assigned.annotated	Protein of unknown function	mercator4v5.0: not classified & prot-scriber: transpos assoc domain containing protein & swissprot: no annotation & original description: pacid=36319563 transcript=AUR62044437-RA locus=AUR62044437 ID=AUR62044437-RA.v1.0 annot-version=v1.0	*-*	3.06188	1.48527	1.20763	1.85674	5.85054
AUR62025584-RA	AT1G73090.1	1.60693		2.31099		35.1	not assigned.annotated	Protein of unknown function	mercator4v5.0: not classified & prot-scriber: f3n23 29 protein & swissprot: no annotation & original description: pacid=36316313 transcript=AUR62025584-RA locus=AUR62025584 ID=AUR62025584-RA.v1.0 annot-version=v1.0	***	0.523822	0.782934	1.13701	0.625367	1.83369
AUR62042824-RA	AT1G17180.1	-1.83681	-2.11597		ATGSTU25,GSTU25	10.2.3.3	Redox homeostasis.glutathione-based redox regulation.glutathione S-transferase activities.class tau glutathione S-transferase	MSR-1: Probable glutathione S-transferase MSR-1	mercator4v5.0: class tau glutathione S-transferase & prot-scriber: arath glutathione s transferase & swissprot: Probable glutathione S-transferase parA & original description: pacid=36316926 transcript=AUR62042824-RA locus=AUR62042824 ID=AUR62042824-RA.v1.0 annot-version=v1.0	***	5.46431	3.73124	3.68434	5.0983	7.97811
AUR62031696-RA	AT1G18590.1		-2.11783		ATSOT17,ATST5C,SOT17	50.2.8	Enzyme classification.EC_2 transferases.EC_2.8 transferase transferring sulfur-containing group	Protein of unknown function	mercator4v5.0: EC_2.8 transferase transferring sulfur-containing group & prot-scriber: arath cytosolic sulfotransferase & swissprot: Cytosolic sulfotransferase 17 & original description: pacid=36324996 transcript=AUR62031696-RA locus=AUR62031696 ID=AUR62031696-RA.v1.0 annot-version=v1.0	*-*	4.59143	2.52685	3.21707	6.89959	2.6126
AUR62011462-RA	AT1G80560.1	1.60455		-1.67003	ATIMD2,IMD2	4.3.2.5.3;30.1.1.4;50.1.1	Amino acid metabolism.pyruvate group amino acid biosynthesis.pyruvate-derived amino acids.leucine.3-isopropylmalate dehydrogenase;Clade-specific metabolism.Brassicaceae.glucosinolate biosynthesis.methylthioalkylmalate dehydrogenase *(IPMDH);Enzyme classification.EC_1 oxidoreductases.EC_1.1 oxidoreductase acting on CH-OH group of donor	3-isopropylmalate dehydrogenase, chloroplastic	mercator4v5.0: 3-isopropylmalate dehydrogenase & prot-scriber: 3 isopropylmalate dehydrogenase 1 & swissprot: 3-isopropylmalate dehydrogenase, chloroplastic & original description: pacid=36308348 transcript=AUR62011462-RA locus=AUR62011462 ID=AUR62011462-RA.v1.0 annot-version=v1.0;mercator4v5.0: methylthioalkylmalate dehydrogenase & prot-scriber: 3 isopropylmalate dehydrogenase 1 & swissprot: 3-isopropylmalate dehydrogenase, chloroplastic & original description: pacid=36308348 transcript=AUR62011462-RA locus=AUR62011462 ID=AUR62011462-RA.v1.0 annot-version=v1.0;mercator4v5.0: EC_1.1 oxidoreductase acting on CH-OH group of donor & prot-scriber: 3 isopropylmalate dehydrogenase 1 & swissprot: 3-isopropylmalate dehydrogenase, chloroplastic & original description: pacid=36308348 transcript=AUR62011462-RA locus=AUR62011462 ID=AUR62011462-RA.v1.0 annot-version=v1.0	***	3.97913	5.22667	7.92085	22.3479	20.3244
AUR62023932-RA	AT1G08250.1		-2.12155		ADT6	4.5.2.4	Amino acid metabolism.shikimate group amino acid biosynthesis.phenylalanine and tyrosine.arogenate dehydratase *(ADT)	ADT6: Arogenate dehydratase/prephenate dehydratase 6, chloroplastic	mercator4v5.0: arogenate dehydratase *(ADT) & prot-scriber: arogenate dehydratase dehydratase 1 & swissprot: Arogenate dehydratase 1 & original description: pacid=36289839 transcript=AUR62023932-RA locus=AUR62023932 ID=AUR62023932-RA.v1.0 annot-version=v1.0	***	20.9007	11.1081	17.9703	58.2354	84.9694
AUR62007479-RA	AT4G22580.1	1.60416		-1.6047		35.1	not assigned.annotated	Os03g0144800: Xyloglucan galactosyltransferase KATAMARI1 homolog	mercator4v5.0: not classified & prot-scriber: exostosin domain containing protein & swissprot: Probable xyloglucan galactosyltransferase GT19 & original description: pacid=36317829 transcript=AUR62007479-RA locus=AUR62007479 ID=AUR62007479-RA.v1.0 annot-version=v1.0	***	1.36147	1.96372	2.85534	1.48887	1.26859
AUR62003704-RA	AT5G42180.1	1.60413		-7.09252		21.9.5	Cell wall organisation.Casparian strip formation.endodermis-specific peroxidase *(PER64)	PER64: Peroxidase 64	mercator4v5.0: endodermis-specific peroxidase (PER64) involved in Casparian strip formation & prot-scriber: cationic peroxidase & swissprot: Peroxidase 64 & original description: pacid=36292975 transcript=AUR62003704-RA locus=AUR62003704 ID=AUR62003704-RA.v1.0 annot-version=v1.0	***	0.490487	1.06101	0.994769	1.10133	0.117715
AUR62019834-RA	AT4G23840.1	1.60331		1.91103		35.1	not assigned.annotated	FBXL13: F-box/LRR-repeat protein 13	mercator4v5.0: not classified & prot-scriber: f box lrr repeat protein & swissprot: no annotation & original description: pacid=36310664 transcript=AUR62019834-RA locus=AUR62019834 ID=AUR62019834-RA.v1.0 annot-version=v1.0	***	1.37013	2.26401	2.2964	2.76575	7.50555
AUR62040689-RA	AT3G55610.1	1.48574	-2.1284		P5CS2	4.1.1.4.1.1;50.1.2	Amino acid metabolism.glutamate group amino acid biosynthesis.glutamate-derived amino acids.proline.main pathway.pyrroline-5-carboxylate synthetase;Enzyme classification.EC_1 oxidoreductases.EC_1.2 oxidoreductase acting on aldehyde or oxo group of donor	P5CS: Delta-1-pyrroline-5-carboxylate synthase	mercator4v5.0: pyrroline-5-carboxylate synthetase & prot-scriber: delta 1 pyrroline carboxylate synthase & swissprot: Delta-1-pyrroline-5-carboxylate synthase & original description: pacid=36300321 transcript=AUR62040689-RA locus=AUR62040689 ID=AUR62040689-RA.v1.0 annot-version=v1.0;mercator4v5.0: EC_1.2 oxidoreductase acting on aldehyde or oxo group of donor & prot-scriber: delta 1 pyrroline carboxylate synthase & swissprot: Delta-1-pyrroline-5-carboxylate synthase & original description: pacid=36300321 transcript=AUR62040689-RA locus=AUR62040689 ID=AUR62040689-RA.v1.0 annot-version=v1.0	***	5.1939	3.1567	9.88034	3.23105	3.52301
AUR62026901-RA	AT2G34770.1	1.60276		-1.63188	ATFAH1,FAH1	5.4.3.2	Lipid metabolism.sphingolipid metabolism.complex sphingolipid biosynthesis.sphingolipid fatty acid 2-hydroxylase *(FAH)	FAH1: Fatty acid 2-hydroxylase 1	mercator4v5.0: sphingolipid fatty acid 2-hydroxylase & prot-scriber: fatty acid hydroxylase domain containing protein & swissprot: Dihydroceramide fatty acyl 2-hydroxylase FAH1 & original description: pacid=36310973 transcript=AUR62026901-RA locus=AUR62026901 ID=AUR62026901-RA.v1.0 annot-version=v1.0	***	10.764	20.1586	22.0098	18.0046	14.5576
AUR62012315-RA	AT5G07120.1	-2.7933	-2.129		SNX2b	22.2.4.2.2	Vesicle trafficking.retrograde trafficking.Retromer-mediated protein recycling.SNX regulatory complex.component *(SNX2)	SNX2B: Sorting nexin 2B	mercator4v5.0: regulatory factor SNX2 of Retromer protein recycling complex & prot-scriber: sorting nexin & swissprot: Sorting nexin 2A & original description: pacid=36280837 transcript=AUR62012315-RA locus=AUR62012315 ID=AUR62012315-RA.v1.0 annot-version=v1.0	*-*	9.8766	4.92804	3.79468	7.09981	14.4477
AUR62023312-RA	AT5G15270.2	1.60152		1.50439		35.1	not assigned.annotated	At4g18375: KH domain-containing protein At4g18375	mercator4v5.0: not classified & prot-scriber: rna binding kh domain containing protein & swissprot: KH domain-containing protein At4g18375 & original description: pacid=36315768 transcript=AUR62023312-RA locus=AUR62023312 ID=AUR62023312-RA.v1.0 annot-version=v1.0	***	3.29277	4.40992	6.01574	3.75031	7.83229
AUR62036010-RA	AT2G37250.1	-1.79835	-2.13173		ADK,ATPADK1	6.1.4.1;50.2.7	Nucleotide metabolism.purines.phosphotransfers.adenylate kinase;Enzyme classification.EC_2 transferases.EC_2.7 transferase transferring phosphorus-containing group	Os03g0130400: Probable adenylate kinase 1, chloroplastic	mercator4v5.0: adenylate kinase & prot-scriber: adenylate kinase 1 & swissprot: Probable adenylate kinase 1, chloroplastic & original description: pacid=36284500 transcript=AUR62036010-RA locus=AUR62036010 ID=AUR62036010-RA.v1.0 annot-version=v1.0;mercator4v5.0: EC_2.7 transferase transferring phosphorus-containing group & prot-scriber: adenylate kinase 1 & swissprot: Probable adenylate kinase 1, chloroplastic & original description: pacid=36284500 transcript=AUR62036010-RA locus=AUR62036010 ID=AUR62036010-RA.v1.0 annot-version=v1.0	***	18.737	10.1664	10.9461	62.5438	53.3254
AUR62035240-RA	AT1G68560.1	-6.36198	-2.13192		ATXYL1,TRG1,XYL1	21.2.1.2.5;50.3.2	Cell wall organisation.hemicellulose.xyloglucan.modification and degradation.1,6-alpha-xylosidase *(AXYL1/2);Enzyme classification.EC_3 hydrolases.EC_3.2 glycosylase	XYL1: Alpha-xylosidase 1	mercator4v5.0: 1,6-alpha-xylosidase *(AXYL1/2) & prot-scriber: lysosomal alpha glucosidase & swissprot: Alpha-xylosidase 1 & original description: pacid=36285313 transcript=AUR62035240-RA locus=AUR62035240 ID=AUR62035240-RA.v1.0 annot-version=v1.0;mercator4v5.0: EC_3.2 glycosylase & prot-scriber: lysosomal alpha glucosidase & swissprot: Alpha-xylosidase 1 & original description: pacid=36285313 transcript=AUR62035240-RA locus=AUR62035240 ID=AUR62035240-RA.v1.0 annot-version=v1.0	***	2.07984	1.02772	0.312327	3.90974	3.95579
AUR62027525-RA	AT2G34470.2	-4.42111	-2.13257		PSKF109,UREG	4.6.1.3.3	Amino acid metabolism.amino acid degradation.arginine.urease accessory protein activities.urease accessory protein *(UreG)	UREG: Urease accessory protein G	mercator4v5.0: urease accessory protein *(UreG) & prot-scriber: urease accessory protein ureg & swissprot: Urease accessory protein G & original description: pacid=36284932 transcript=AUR62027525-RA locus=AUR62027525 ID=AUR62027525-RA.v1.0 annot-version=v1.0	***	21.4365	12.3445	5.2325	28.0683	31.6594
AUR62003851-RA	AT3G50530.1	1.60087		-1.42205	CRK	18.4.4.5;50.2.7	Protein modification.phosphorylation.CAMK protein kinase superfamily.CRK protein kinase;Enzyme classification.EC_2 transferases.EC_2.7 transferase transferring phosphorus-containing group	CRK5: CDPK-related kinase 5	mercator4v5.0: CRK protein kinase & prot-scriber: calcium dependent protein kinase protein & swissprot: CDPK-related protein kinase & original description: pacid=36292675 transcript=AUR62003851-RA locus=AUR62003851 ID=AUR62003851-RA.v1.0 annot-version=v1.0;mercator4v5.0: EC_2.7 transferase transferring phosphorus-containing group & prot-scriber: calcium dependent protein kinase protein & swissprot: CDPK-related protein kinase & original description: pacid=36292675 transcript=AUR62003851-RA locus=AUR62003851 ID=AUR62003851-RA.v1.0 annot-version=v1.0	***	9.55763	12.2619	18.5872	15.9569	15.2531
AUR62033938-RA	AT4G33050.3	1.5984		-2.18641	EDA39	35.1	not assigned.annotated	IQM1: IQ domain-containing protein IQM1	mercator4v5.0: not classified & prot-scriber: arath iq domain containing protein iqm & swissprot: IQ domain-containing protein IQM1 & original description: pacid=36293698 transcript=AUR62033938-RA locus=AUR62033938 ID=AUR62033938-RA.v1.0 annot-version=v1.0	***	4.80971	6.3252	9.27349	90.7448	56.7634
AUR62003117-RA	AT1G26560.1	-1.99808	-2.135		BGLU40	50.3.2	Enzyme classification.EC_3 hydrolases.EC_3.2 glycosylase	BGLU6: Beta-glucosidase 6	mercator4v5.0: EC_3.2 glycosylase & prot-scriber: glycoside 26 beta glucosidase & swissprot: Beta-glucosidase 40 & original description: pacid=36302102 transcript=AUR62003117-RA locus=AUR62003117 ID=AUR62003117-RA.v1.0 annot-version=v1.0	***	5.37191	2.62505	2.95031	0.989293	1.15308
AUR62020112-RA	AT2G29690.1	-3.41526	-2.13652		ASA2,ATHANSYNAB	4.5.3.1.1;50.4.1	Amino acid metabolism.shikimate group amino acid biosynthesis.tryptophan.anthranilate synthase heterodimer.subunit alpha;Enzyme classification.EC_4 lyases.EC_4.1 carbon-carbon lyase	ASA1: Anthranilate synthase alpha subunit 1, chloroplastic	mercator4v5.0: subunit alpha of anthranilate synthase complex & prot-scriber: anthranilate synthase component & swissprot: Anthranilate synthase alpha subunit 2, chloroplastic & original description: pacid=36295019 transcript=AUR62020112-RA locus=AUR62020112 ID=AUR62020112-RA.v1.0 annot-version=v1.0;mercator4v5.0: EC_4.1 carbon-carbon lyase & prot-scriber: anthranilate synthase component & swissprot: Anthranilate synthase alpha subunit 2, chloroplastic & original description: pacid=36295019 transcript=AUR62020112-RA locus=AUR62020112 ID=AUR62020112-RA.v1.0 annot-version=v1.0	***	10.3768	5.37078	3.20968	40.1492	43.9288
AUR62001044-RA	AT5G65310.1	-3.04933	-2.13802		ATHB-5,ATHB5,HB5	15.5.5.1	RNA biosynthesis.transcriptional regulation.Homeobox transcription factor superfamily.HD-ZIP I/II-type transcription factor	ATHB-5: Homeobox-leucine zipper protein ATHB-5	mercator4v5.0: HD-ZIP I/II-type transcription factor & prot-scriber: homeobox leucine zipper protein hox & swissprot: Homeobox-leucine zipper protein ATHB-5 & original description: pacid=36298227 transcript=AUR62001044-RA locus=AUR62001044 ID=AUR62001044-RA.v1.0 annot-version=v1.0	*-*	61.3728	40.2579	22.8615	2.46256	1.98483
AUR62033462-RA	AT2G26700.1		-2.14051		PID2	11.2.4.1.2;18.4.5.5;50.2.7	Phytohormone action.auxin.transport.polar auxin transport system.regulatory protein kinase *(PINOID);Protein modification.phosphorylation.AGC protein kinase superfamily.AGC-VIII protein kinase;Enzyme classification.EC_2 transferases.EC_2.7 transferase transferring phosphorus-containing group	PID: Protein kinase PINOID	mercator4v5.0: regulatory protein kinase *(PINOID) of auxin transport & prot-scriber: protein kinase domain containing protein & swissprot: Serine/threonine-protein kinase D6PKL2 & original description: pacid=36284242 transcript=AUR62033462-RA locus=AUR62033462 ID=AUR62033462-RA.v1.0 annot-version=v1.0;mercator4v5.0: AGC-VIII protein kinase & prot-scriber: protein kinase domain containing protein & swissprot: Serine/threonine-protein kinase D6PKL2 & original description: pacid=36284242 transcript=AUR62033462-RA locus=AUR62033462 ID=AUR62033462-RA.v1.0 annot-version=v1.0;mercator4v5.0: EC_2.7 transferase transferring phosphorus-containing group & prot-scriber: protein kinase domain containing protein & swissprot: Serine/threonine-protein kinase D6PKL2 & original description: pacid=36284242 transcript=AUR62033462-RA locus=AUR62033462 ID=AUR62033462-RA.v1.0 annot-version=v1.0	***	0.42391	0.200551	0.786752	3.30819	5.67851
AUR62008121-RA	AT5G48470.1	1.59619		1.90634		15.6.1.2.3.8	RNA biosynthesis.organelle machinery.RNA polymerase activities.plastid-encoded RNA polymerase (PEP) complex.regulatory co-factor components.FSD2-interacting component *(PRDA1)	Protein of unknown function	mercator4v5.0: FSD2-interacting component of plastid-encoded RNA polymerase & prot-scriber: protein pep development arrested 1 chloroplastic & swissprot: Protein PEP-RELATED DEVELOPMENT ARRESTED 1, chloroplastic & original description: pacid=36286569 transcript=AUR62008121-RA locus=AUR62008121 ID=AUR62008121-RA.v1.0 annot-version=v1.0	***	0.757271	1.55925	1.84083	1.50585	3.74684
AUR62003659-RA	AT5G10480.1	1.59405		-3.38368	PAS2,PEP	5.1.6.1.3	Lipid metabolism.fatty acid metabolism.endoplasmic reticulum-localized fatty acid elongase (FAE) system.fatty acid elongation complex.3-hydroxyacyl-CoA dehydratase *(HCD)	PAS2: Very-long-chain	mercator4v5.0: 3-hydroxyacyl-CoA dehydratase *(HCD) & prot-scriber: of very long chain (3r) 3 hydroxyacyl coa dehydratase & swissprot: Very-long-chain (3R)-3-hydroxyacyl-CoA dehydratase PASTICCINO 2 & original description: pacid=36292879 transcript=AUR62003659-RA locus=AUR62003659 ID=AUR62003659-RA.v1.0 annot-version=v1.0	***	7.86703	9.69379	16.6717	18.7569	7.36031
AUR62023670-RA	AT5G51720.1	-3.03503	-2.1458			7.12.1.3.1	Coenzyme metabolism.iron-sulfur cluster assembly machinery.plastidial SUF system.export machinery.transfer factor *(NEET)	Retrovirus-related Pol polyprotein from transposon TNT 1-94	mercator4v5.0: iron-sulfur-cluster assembly transfer factor *(NEET) & prot-scriber: retrovirus pol polyprotein from transposon tnt & swissprot: Retrovirus-related Pol polyprotein from transposon TNT 1-94 & original description: pacid=36281742 transcript=AUR62023670-RA locus=AUR62023670 ID=AUR62023670-RA.v1.0 annot-version=v1.0	***	3.05396	1.72625	1.2208	0.0302337	0.0122382
AUR62020665-RA	AT3G42170.1	-3.73578	-2.14716			35.1	not assigned.annotated	HAT: Zinc finger BED domain-containing protein DAYSLEEPER	mercator4v5.0: not classified & prot-scriber: dimer tnp hat domain containing protein & swissprot: no annotation & original description: pacid=36283057 transcript=AUR62020665-RA locus=AUR62020665 ID=AUR62020665-RA.v1.0 annot-version=v1.0	*-*	1.34927	0.709253	0.392537	0.666388	0.45469
AUR62023953-RA	AT1G08230.2		-2.14761		ATGAT1,GAT1	4.1.1.3.2;24.2.3.4.6	Amino acid metabolism.glutamate group amino acid biosynthesis.glutamate-derived amino acids.gamma-aminobutyrate (GABA).GABA transporter *(GAT);Solute transport.carrier-mediated transport.APC superfamily.AAAP family.gamma-aminobutyric acid transporter *(GAT)	GAT1: GABA transporter 1	mercator4v5.0: GABA transporter *(GAT) & prot-scriber: aa trans domain containing protein & swissprot: GABA transporter 1 & original description: pacid=36289881 transcript=AUR62023953-RA locus=AUR62023953 ID=AUR62023953-RA.v1.0 annot-version=v1.0;mercator4v5.0: gamma-aminobutyric acid transporter *(GAT) & prot-scriber: aa trans domain containing protein & swissprot: GABA transporter 1 & original description: pacid=36289881 transcript=AUR62023953-RA locus=AUR62023953 ID=AUR62023953-RA.v1.0 annot-version=v1.0	***	0.871443	0.399577	0.800609	1.55411	1.2996
AUR62038023-RA	AT3G45070.1	2.65408	-2.14808			50.2.8	Enzyme classification.EC_2 transferases.EC_2.8 transferase transferring sulfur-containing group	SOT5: Cytosolic sulfotransferase 5	mercator4v5.0: EC_2.8 transferase transferring sulfur-containing group & prot-scriber: arath cytosolic sulfotransferase & swissprot: Cytosolic sulfotransferase 5 & original description: pacid=36312762 transcript=AUR62038023-RA locus=AUR62038023 ID=AUR62038023-RA.v1.0 annot-version=v1.0	***	0.578269	0.296554	1.96104	0.353408	0.137144
AUR62030482-RA	AT3G08950.1	1.59289		2.44118		2.4.5.3.1.1	Cellular respiration.oxidative phosphorylation.cytochrome c oxidase complex.assembly.copper insertion.metallochaperone *(HCC)	HCC1: Protein SCO1 homolog 1, mitochondrial	mercator4v5.0: metallochaperone HCC of cytochrome c oxidase assembly & prot-scriber: thioredoxin domain containing protein & swissprot: Protein SCO1 homolog 1, mitochondrial & original description: pacid=36319677 transcript=AUR62030482-RA locus=AUR62030482 ID=AUR62030482-RA.v1.0 annot-version=v1.0	***	1.51971	2.51065	3.21823	0.874005	3.73545
AUR62014621-RA	AT4G27230.1	1.59103		-2.35347	HTA2	12.1.1.1	Chromatin organisation.chromatin structure.DNA wrapping.histone *(H2A)	H2A-4: Protein H2A.7	mercator4v5.0: histone *(H2A) & prot-scriber: histone h2a 4 & swissprot: Protein H2A.7 & original description: pacid=36303294 transcript=AUR62014621-RA locus=AUR62014621 ID=AUR62014621-RA.v1.0 annot-version=v1.0	***	68.3833	92.5592	115.797	181.768	111.895
AUR62000697-RA	AT5G57580.1	1.58739	1.68262	5.59978		26.10.3.1.3	External stimuli response.pathogen.defense mechanisms.systemic acquired resistance (SAR).regulatory protein *(CBP60/SARD)	Protein of unknown function	mercator4v5.0: regulatory protein *(CBP60) of systemic acquired resistance & prot-scriber: calmodulin binding protein b isoform & swissprot: Calmodulin-binding protein 60 B & original description: pacid=36298111 transcript=AUR62000697-RA locus=AUR62000697 ID=AUR62000697-RA.v1.0 annot-version=v1.0	*-*	0.839488	1.54851	1.53072	0.91097	7.7745
AUR62003733-RA	AT5G65980.1	1.58575		3.10558		11.2.4.2;24.2.5.2.2	Phytohormone action.auxin.transport.auxin efflux transporter *(PILS);Solute transport.carrier-mediated transport.BART superfamily.AEC family.auxin transporter *(PILS)	Protein of unknown function	mercator4v5.0: auxin efflux transporter *(PILS) & prot-scriber: protein pin likes & swissprot: Protein PIN-LIKES 7 & original description: pacid=36292888 transcript=AUR62003733-RA locus=AUR62003733 ID=AUR62003733-RA.v1.0 annot-version=v1.0;mercator4v5.0: auxin transporter *(PILS) & prot-scriber: protein pin likes & swissprot: Protein PIN-LIKES 7 & original description: pacid=36292888 transcript=AUR62003733-RA locus=AUR62003733 ID=AUR62003733-RA.v1.0 annot-version=v1.0	***	27.7743	39.6951	52.3655	3.5654	15.0344
AUR62006698-RA	AT1G16150.1	1.58215		2.83636	WAKL4	18.4.1.25;50.2.7	Protein modification.phosphorylation.TKL protein kinase superfamily.WAK/WAKL protein kinase;Enzyme classification.EC_2 transferases.EC_2.7 transferase transferring phosphorus-containing group	WAK3: Wall-associated receptor kinase 3	mercator4v5.0: WAK/WAKL protein kinase & prot-scriber: arath wall associated receptor kinase & swissprot: Wall-associated receptor kinase-like 1 & original description: pacid=36302693 transcript=AUR62006698-RA locus=AUR62006698 ID=AUR62006698-RA.v1.0 annot-version=v1.0;mercator4v5.0: EC_2.7 transferase transferring phosphorus-containing group & prot-scriber: arath wall associated receptor kinase & swissprot: Wall-associated receptor kinase-like 1 & original description: pacid=36302693 transcript=AUR62006698-RA locus=AUR62006698 ID=AUR62006698-RA.v1.0 annot-version=v1.0	***	0.597384	1.0053	1.12635	0.476806	2.06665
AUR62020857-RA	AT4G13830.2	1.58206		-1.83594	J20	35.1	not assigned.annotated	ATJ20: Chaperone protein dnaJ 20, chloroplastic	mercator4v5.0: not classified & prot-scriber: chaperone protein dnaj 20 & swissprot: Chaperone protein dnaJ 20, chloroplastic & original description: pacid=36282736 transcript=AUR62020857-RA locus=AUR62020857 ID=AUR62020857-RA.v1.0 annot-version=v1.0	*-*	5.22764	5.80042	11.1132	28.5097	18.9767
AUR62002171-RA	AT4G28600.1	1.58152		3.47446	NPGR2	27.6.2.1.2	Multi-process regulation.phosphoinositide signalling.phosphoinositide homeostasis.phosphatidylinositol 4-kinase (PI4K-alpha) complex.component *(NPG)	TTC7B: Tetratricopeptide repeat protein 7B	mercator4v5.0: component *(NPG) of phosphatidylinositol 4-kinase complex & prot-scriber: protein npgr & swissprot: Protein NPGR2 & original description: pacid=36289527 transcript=AUR62002171-RA locus=AUR62002171 ID=AUR62002171-RA.v1.0 annot-version=v1.0	***	0.351685	0.654649	0.620752	0.536229	2.49174
AUR62016732-RA	AT4G34490.1	1.58142		-1.56577	ATCAP1,CAP 1,CAP1	20.2.3.2	Cytoskeleton organisation.microfilament network.actin organisation.regulatory protein *(CAP1)	CAP1: Cyclase-associated protein 1	mercator4v5.0: regulatory protein *(CAP1) of actin organisation & prot-scriber: adenylyl cyclase associated protein & swissprot: Cyclase-associated protein 1 & original description: pacid=36305575 transcript=AUR62016732-RA locus=AUR62016732 ID=AUR62016732-RA.v1.0 annot-version=v1.0	***	9.78294	14.8032	16.9219	27.2823	22.5372
AUR62026601-RA	AT1G60010.1	-3.2777	-2.16261			35.1	not assigned.annotated	Protein of unknown function	mercator4v5.0: not classified & prot-scriber: nucleobase ascorbate transporter isoform x1 & swissprot: no annotation & original description: pacid=36284020 transcript=AUR62026601-RA locus=AUR62026601 ID=AUR62026601-RA.v1.0 annot-version=v1.0	***	14.4301	7.99199	5.82299	9.71445	8.36287
AUR62037787-RA	AT2G47990.1	1.5809		2.35999	EDA13,EDA19,SWA1	17.1.3.2.1.2.3	Protein biosynthesis.ribosome biogenesis.small ribosomal subunit (SSU).SSU processome.pre-40S ribosomal subunit nuclear assembly.UtpA module.assembly factor *(SWA1)	SWA1: Protein SLOW WALKER 1	mercator4v5.0: SSU processome assembly factor *(SWA1) & prot-scriber: utp15 c domain containing protein & swissprot: Protein SLOW WALKER 1 & original description: pacid=36320785 transcript=AUR62037787-RA locus=AUR62037787 ID=AUR62037787-RA.v1.0 annot-version=v1.0	***	2.85756	4.94883	5.13757	2.12243	6.81716
AUR62040844-RA	AT2G41380.1	1.58007		1.66674		35.1	not assigned.annotated	DDB_G0268948: Putative methyltransferase DDB_G0268948	mercator4v5.0: not classified & prot-scriber: methyltransf 11 domain containing protein & swissprot: no annotation & original description: pacid=36311965 transcript=AUR62040844-RA locus=AUR62040844 ID=AUR62040844-RA.v1.0 annot-version=v1.0	***	19.4304	25.0133	34.1709	40.4539	83.8408
AUR62030539-RA	AT3G63440.1		-2.16384		ATCKX6,ATCKX7,CKX6	11.4.3.2;50.1.5	Phytohormone action.cytokinin.conjugation and degradation.cytokinin dehydrogenase *(CKX);Enzyme classification.EC_1 oxidoreductases.EC_1.5 oxidoreductase acting on CH-NH group of donor	CKX6: Cytokinin dehydrogenase 6	mercator4v5.0: cytokinin dehydrogenase *(CKX) & prot-scriber: cytokinin dehydrogenase & swissprot: Cytokinin dehydrogenase 6 & original description: pacid=36281584 transcript=AUR62030539-RA locus=AUR62030539 ID=AUR62030539-RA.v1.0 annot-version=v1.0;mercator4v5.0: EC_1.5 oxidoreductase acting on CH-NH group of donor & prot-scriber: cytokinin dehydrogenase & swissprot: Cytokinin dehydrogenase 6 & original description: pacid=36281584 transcript=AUR62030539-RA locus=AUR62030539 ID=AUR62030539-RA.v1.0 annot-version=v1.0	***	1.88798	1.20977	1.57693	0.530518	0.622432
AUR62025812-RA	AT5G01220.1	-2.80057	-2.16464		SQD2	5.3.7	Lipid metabolism.galactolipid and sulfolipid biosynthesis.UDP-sulfoquinovose:DAG sulfoquinovosyltransferase *(SQD2)	SQD2: Sulfoquinovosyl transferase SQD2	mercator4v5.0: UDP-sulfoquinovose:DAG sulfoquinovosyltransferase *(SQD2) & prot-scriber: d inositol 3 phosphate glycosyltransferase & swissprot: Sulfoquinovosyl transferase SQD2 & original description: pacid=36313042 transcript=AUR62025812-RA locus=AUR62025812 ID=AUR62025812-RA.v1.0 annot-version=v1.0	***	11.2266	6.36381	5.04327	33.1499	49.9083
AUR62017956-RA	AT4G09810.1	1.57951		-3.1892		24.2.1.1.3	Solute transport.carrier-mediated transport.DMT superfamily.NST-TPT group.nucleotide sugar transporter *(URGT/UXT)	UDP-GALT2: UDP-galactose transporter 2	mercator4v5.0: nucleotide sugar transporter *(URGT/UXT) & prot-scriber: udp rhamnose udp galactose transporter & swissprot: UDP-rhamnose/UDP-galactose transporter 4 & original description: pacid=36321329 transcript=AUR62017956-RA locus=AUR62017956 ID=AUR62017956-RA.v1.0 annot-version=v1.0	***	2.36769	3.27379	4.55511	14.7652	6.0118
AUR62020027-RA	AT4G02420.1	-1.73909	-2.16559			18.4.1.19;50.2.7	Protein modification.phosphorylation.TKL protein kinase superfamily.L-lectin protein kinase;Enzyme classification.EC_2 transferases.EC_2.7 transferase transferring phosphorus-containing group	CRK30: Putative cysteine-rich receptor-like protein kinase 30	mercator4v5.0: L-lectin protein kinase & prot-scriber: l type lectin domain containing receptor kinase 3 & swissprot: L-type lectin-domain containing receptor kinase SIT2 & original description: pacid=36295053 transcript=AUR62020027-RA locus=AUR62020027 ID=AUR62020027-RA.v1.0 annot-version=v1.0;mercator4v5.0: EC_2.7 transferase transferring phosphorus-containing group & prot-scriber: l type lectin domain containing receptor kinase 3 & swissprot: L-type lectin-domain containing receptor kinase SIT2 & original description: pacid=36295053 transcript=AUR62020027-RA locus=AUR62020027 ID=AUR62020027-RA.v1.0 annot-version=v1.0	***	1.84225	0.930264	1.25001	0.476325	1.34499
AUR62020658-RA	AT4G31210.1	1.57948		2.07309		13.1.6.4	Cell division.DNA replication.organelle machinery.type-Ia DNA topoisomerase	topA: DNA topoisomerase 1	mercator4v5.0: type-Ia DNA topoisomerase & prot-scriber: dna topoisomerase & swissprot: DNA topoisomerase 3-alpha & original description: pacid=36283088 transcript=AUR62020658-RA locus=AUR62020658 ID=AUR62020658-RA.v1.0 annot-version=v1.0	***	1.1327	2.1587	2.38946	1.27279	3.1626
AUR62011940-RA	AT3G54650.1	1.57921		2.44115	FBL17	13.2.1.6;19.2.2.12.3.3.13	Cell division.cell cycle organisation.cell cycle control.regulatory protein *(FBL17);Protein homeostasis.ubiquitin-proteasome system.ubiquitin-fold protein conjugation.CULLIN-based E3 ubiquitin ligase activities.CUL1-based/SCF E3 ubiquitin ligase complexes.F-BOX substrate adaptor component activities.substrate adaptor *(FBL17)	FBL17: F-box/LRR-repeat protein 17	mercator4v5.0: regulatory protein *(FBL17) of cell cycle & prot-scriber: f box domain containing protein & swissprot: F-box/LRR-repeat protein 17 & original description: pacid=36311602 transcript=AUR62011940-RA locus=AUR62011940 ID=AUR62011940-RA.v1.0 annot-version=v1.0;mercator4v5.0: substrate adaptor *(FBL17) of SCF E3 ubiquitin ligase complex & prot-scriber: f box domain containing protein & swissprot: F-box/LRR-repeat protein 17 & original description: pacid=36311602 transcript=AUR62011940-RA locus=AUR62011940 ID=AUR62011940-RA.v1.0 annot-version=v1.0	***	0.293619	0.421967	0.576642	0.340729	1.23789
AUR62022870-RA	AT5G05690.3	-3.33459	-2.1662		CBB3,CPD,CYP90,CYP90A,CYP90A1,DWF3	50.1.13	Enzyme classification.EC_1 oxidoreductases.EC_1.14 oxidoreductase acting on paired donor with incorporation or reduction of molecular oxygen	CYP90A1: Cytochrome P450 90A1	mercator4v5.0: EC_1.14 oxidoreductase acting on paired donor with incorporation or reduction of molecular oxygen & prot-scriber: cytochrome p450 90a1 protein & swissprot: Cytochrome P450 90A1 & original description: pacid=36295960 transcript=AUR62022870-RA locus=AUR62022870 ID=AUR62022870-RA.v1.0 annot-version=v1.0	***	21.5679	11.6812	7.51358	2.27397	2.12431
AUR62016630-RA	AT2G15780.1		-2.16748			35.1	not assigned.annotated	Protein of unknown function	mercator4v5.0: not classified & prot-scriber: phytocyanin domain containing protein & swissprot: no annotation & original description: pacid=36305609 transcript=AUR62016630-RA locus=AUR62016630 ID=AUR62016630-RA.v1.0 annot-version=v1.0	***	93.3765	45.3745	75.3374	0.308462	0.4575
AUR62018358-RA	AT4G18593.1	1.57849		-2.25395		18.4.26.1	Protein modification.phosphorylation.protein dual-specifity phosphatase families.MAP-kinase protein phosphatase	DUSP12: Dual specificity protein phosphatase 12	mercator4v5.0: MAP-kinase protein phosphatase & prot-scriber: dual specificity protein phosphatase 1 & swissprot: Probable inactive dual specificity protein phosphatase-like At4g18593 & original description: pacid=36291348 transcript=AUR62018358-RA locus=AUR62018358 ID=AUR62018358-RA.v1.0 annot-version=v1.0	***	3.67446	4.85811	7.26684	8.18911	5.87634
AUR62039975-RA	AT1G23870.1	-2.90736	-2.16835		ATTPS9,TPS9	50.2.4	Enzyme classification.EC_2 transferases.EC_2.4 glycosyltransferase	TPS9: Probable alpha,alpha-trehalose-phosphate synthase [UDP-forming] 9	mercator4v5.0: EC_2.4 glycosyltransferase & prot-scriber: alpha alpha trehalose phosphate synthase [udp forming] & swissprot: Probable alpha,alpha-trehalose-phosphate synthase [UDP-forming] 9 & original description: pacid=36313135 transcript=AUR62039975-RA locus=AUR62039975 ID=AUR62039975-RA.v1.0 annot-version=v1.0	***	11.3365	5.80309	3.98783	14.5554	40.2968
AUR62030702-RA	AT3G01800.1	1.57795		2.01377		17.6.5.3	Protein biosynthesis.organelle machinery.translation termination.ribosome recycling factor *(RRF)	frr: Ribosome-recycling factor	mercator4v5.0: translation ribosome recycling factor *(RRF) & prot-scriber: ribosome recycling factor chloroplastic & swissprot: Ribosome-recycling factor, chloroplastic & original description: pacid=36290865 transcript=AUR62030702-RA locus=AUR62030702 ID=AUR62030702-RA.v1.0 annot-version=v1.0	***	1.31993	1.8053	2.15062	0.919264	2.86246
AUR62017729-RA	AT4G08960.1	1.57712		1.56861		35.1	not assigned.annotated	ppp2r4A: Probable serine/threonine-protein phosphatase 2A activator 1	mercator4v5.0: not classified & prot-scriber: gibze serine threonine protein phosphatase 2a activator & swissprot: no annotation & original description: pacid=36291532 transcript=AUR62017729-RA locus=AUR62017729 ID=AUR62017729-RA.v1.0 annot-version=v1.0	***	7.53928	11.4103	13.0668	5.13999	12.6408
AUR62004827-RA	AT3G05410.2	-2.51586	-2.17786			35.1	not assigned.annotated	PPD7: PsbP domain-containing protein 7, chloroplastic	mercator4v5.0: not classified & prot-scriber: psbp domain containing protein 7 & swissprot: PsbP domain-containing protein 7, chloroplastic & original description: pacid=36288342 transcript=AUR62004827-RA locus=AUR62004827 ID=AUR62004827-RA.v1.0 annot-version=v1.0	***	2.11527	1.25089	0.774669	0.417113	0.855793
AUR62005977-RA	AT1G05260.1		-2.17837		RCI3,RCI3A	35.1	not assigned.annotated	GSVIVT00037159001: Peroxidase 5	mercator4v5.0: not classified & prot-scriber: cationic peroxidase & swissprot: Peroxidase 5 & original description: pacid=36295639 transcript=AUR62005977-RA locus=AUR62005977 ID=AUR62005977-RA.v1.0 annot-version=v1.0	***	1.04735	0.599182	0.76434	0.0455852	0.182999
AUR62031049-RA	AT3G48170.1	-8.21759	-2.17845		ALDH10A9	35.1	not assigned.annotated	mmsA: Methylmalonate-semialdehyde dehydrogenase [acylating]	mercator4v5.0: not classified & prot-scriber: betaine aldehyde dehydrogenase 1 chloroplastic & swissprot: Betaine aldehyde dehydrogenase, chloroplastic & original description: pacid=36316958 transcript=AUR62031049-RA locus=AUR62031049 ID=AUR62031049-RA.v1.0 annot-version=v1.0	***	7.24756	4.20878	1.00584	4.8545	5.20429
AUR62013322-RA	AT3G33520.1	1.57682		1.63696	ARP6,ATARP6,ESD1,SUF3	35.1	not assigned.annotated	ARP6: Actin-related protein 6	mercator4v5.0: not classified & prot-scriber: actin actin protein & swissprot: Actin-related protein 6 & original description: pacid=36292037 transcript=AUR62013322-RA locus=AUR62013322 ID=AUR62013322-RA.v1.0 annot-version=v1.0	***	1.07208	1.77906	2.14311	1.03385	2.4377
AUR62029518-RA	AT1G76520.1		-2.18274			11.2.4.2;24.2.5.2.2	Phytohormone action.auxin.transport.auxin efflux transporter *(PILS);Solute transport.carrier-mediated transport.BART superfamily.AEC family.auxin transporter *(PILS)	Protein of unknown function	mercator4v5.0: auxin efflux transporter *(PILS) & prot-scriber: protein pin likes & swissprot: Protein PIN-LIKES 3 & original description: pacid=36303843 transcript=AUR62029518-RA locus=AUR62029518 ID=AUR62029518-RA.v1.0 annot-version=v1.0;mercator4v5.0: auxin transporter *(PILS) & prot-scriber: protein pin likes & swissprot: Protein PIN-LIKES 3 & original description: pacid=36303843 transcript=AUR62029518-RA locus=AUR62029518 ID=AUR62029518-RA.v1.0 annot-version=v1.0	***	13.1599	6.70241	16.0114	0.225822	0.13109
AUR62023786-RA	AT3G59690.1	1.57593		-1.99312	IQD13	20.6.2	Cytoskeleton organisation.cytoskeleton-plasma membrane-cell wall interface.regulatory protein *(IQD13) of microtubule-plasma membrane linkage	IQD14: Protein IQ-DOMAIN 14	mercator4v5.0: regulatory protein *(IQD13) of microtubule - plasma membrane linkage & prot-scriber: quality protein protein iq domain & swissprot: Protein IQ-DOMAIN 14 & original description: pacid=36281726 transcript=AUR62023786-RA locus=AUR62023786 ID=AUR62023786-RA.v1.0 annot-version=v1.0	***	11.6102	14.8972	21.452	29.1634	20.7412
AUR62000097-RA	AT3G20860.1	1.57269		-6.4466	ATNEK5,NEK5	18.4.13;50.2.7	Protein modification.phosphorylation.NEK protein kinase;Enzyme classification.EC_2 transferases.EC_2.7 transferase transferring phosphorus-containing group	NEK6: Serine/threonine-protein kinase Nek6	mercator4v5.0: NEK protein kinase & prot-scriber: serine threonine protein kinase nek & swissprot: Serine/threonine-protein kinase Nek6 & original description: pacid=36298693 transcript=AUR62000097-RA locus=AUR62000097 ID=AUR62000097-RA.v1.0 annot-version=v1.0;mercator4v5.0: EC_2.7 transferase transferring phosphorus-containing group & prot-scriber: serine threonine protein kinase nek & swissprot: Serine/threonine-protein kinase Nek6 & original description: pacid=36298693 transcript=AUR62000097-RA locus=AUR62000097 ID=AUR62000097-RA.v1.0 annot-version=v1.0	***	0.868282	1.34665	1.63986	6.98026	1.36156
AUR62042026-RA	AT5G20320.1	1.57097		1.68372	ATDCL4,DCL4	13.1.1.2.4;16.5.1.3;16.5.1.5.2	Cell division.DNA replication.preinitiation.MCM replicative DNA helicase complex.component *(MCM5);RNA processing.mRNA silencing.transacting siRNA pathway.endoribonuclease *(DCL4);RNA processing.mRNA silencing.transacting siRNA pathway.DRB4-DRB7_1 dsRNA-binding regulator complex.component *(DRB7)	DCL4: Dicer-like protein 4	mercator4v5.0: component *(MCM5) of MCM replicative DNA helicase complex & prot-scriber: dna replication licensing factor mcm & swissprot: Dicer-like protein 4 & original description: pacid=36306186 transcript=AUR62042026-RA locus=AUR62042026 ID=AUR62042026-RA.v1.0 annot-version=v1.0;mercator4v5.0: endoribonuclease (DCL4) of transacting siRNA pathway & prot-scriber: dna replication licensing factor mcm & swissprot: Dicer-like protein 4 & original description: pacid=36306186 transcript=AUR62042026-RA locus=AUR62042026 ID=AUR62042026-RA.v1.0 annot-version=v1.0;mercator4v5.0: component *(DRB7) of DRB4-DRB7.1 siRNA biogenesis regulator complex & prot-scriber: dna replication licensing factor mcm & swissprot: Dicer-like protein 4 & original description: pacid=36306186 transcript=AUR62042026-RA locus=AUR62042026 ID=AUR62042026-RA.v1.0 annot-version=v1.0	***	0.837526	1.12805	1.52853	1.09454	2.43512
AUR62016658-RA	AT4G12680.1	-2.53749	-2.18697			35.1	not assigned.annotated	At3g27390: Uncharacterized membrane protein At3g27390	mercator4v5.0: not classified & prot-scriber: gag 3 domain containing protein & swissprot: Uncharacterized membrane protein At3g27390 & original description: pacid=36305796 transcript=AUR62016658-RA locus=AUR62016658 ID=AUR62016658-RA.v1.0 annot-version=v1.0	***	30.4204	18.0877	13.0348	10.6038	21.4526
AUR62019495-RA	AT3G27360.1	1.56919		-2.94669		12.1.1.3	Chromatin organisation.chromatin structure.DNA wrapping.histone *(H3)	Protein of unknown function	mercator4v5.0: histone *(H3) & prot-scriber: histone h3 2 & swissprot: Histone H3.2 & original description: pacid=36290664 transcript=AUR62019495-RA locus=AUR62019495 ID=AUR62019495-RA.v1.0 annot-version=v1.0	***	12.831	20.8818	25.702	49.1887	23.8197
AUR62019497-RA	AT3G27360.1	1.56919		-2.94669		12.1.1.3	Chromatin organisation.chromatin structure.DNA wrapping.histone *(H3)	Protein of unknown function	mercator4v5.0: histone *(H3) & prot-scriber: histone h3 2 & swissprot: Histone H3.2 & original description: pacid=36290834 transcript=AUR62019497-RA locus=AUR62019497 ID=AUR62019497-RA.v1.0 annot-version=v1.0	***	12.831	20.8818	25.702	49.1887	23.8197
AUR62017737-RA	AT5G08520.1	1.56888		-1.63317		15.5.2.8	RNA biosynthesis.transcriptional regulation.MYB-RELATED transcription factor superfamily.transcription factor *(MYB-R-R)	DIVARICATA: Transcription factor DIVARICATA	mercator4v5.0: MYB-RELATED transcription factor *(MYB-R-R) & prot-scriber: transcription factor mybs & swissprot: Transcription factor SRM1 & original description: pacid=36291438 transcript=AUR62017737-RA locus=AUR62017737 ID=AUR62017737-RA.v1.0 annot-version=v1.0	***	7.2595	10.1592	14.2274	22.1982	18.7159
AUR62002175-RA	AT5G46050.1	-1.72475	-2.18991		ATPTR3,PTR3	24.2.2.9	Solute transport.carrier-mediated transport.MFS superfamily.anion transporter *(NRT1/PTR)	NPF8.4: Protein NRT1/ PTR FAMILY 8.4	mercator4v5.0: anion transporter *(NRT1/PTR) & prot-scriber: protein nrt ptr family & swissprot: Protein NRT1/ PTR FAMILY 5.2 & original description: pacid=36289190 transcript=AUR62002175-RA locus=AUR62002175 ID=AUR62002175-RA.v1.0 annot-version=v1.0	***	6.02641	3.46197	4.13317	2.44969	2.44355
AUR62010078-RA	AT2G18860.1	-2.33637	-2.19025			35.1	not assigned.annotated	Protein of unknown function	mercator4v5.0: not classified & prot-scriber: syntaxin 6 n domain containing protein & swissprot: no annotation & original description: pacid=36322105 transcript=AUR62010078-RA locus=AUR62010078 ID=AUR62010078-RA.v1.0 annot-version=v1.0	***	29.139	18.3701	15.3021	32.5704	53.3799
AUR62000348-RA	AT1G69730.1	-3.83631	-2.19041			50.2.7	Enzyme classification.EC_2 transferases.EC_2.7 transferase transferring phosphorus-containing group	PHKG1: Phosphorylase b kinase gamma catalytic chain, skeletal muscle/heart isoform	mercator4v5.0: EC_2.7 transferase transferring phosphorus-containing group & prot-scriber: quality protein wall associated receptor kinase & swissprot: Wall-associated receptor kinase-like 22 & original description: pacid=36298345 transcript=AUR62000348-RA locus=AUR62000348 ID=AUR62000348-RA.v1.0 annot-version=v1.0	***	1.15637	0.595649	0.327603	0.830516	1.134
AUR62020689-RA	AT5G01220.1	-2.97408	-2.19104		SQD2	5.3.7	Lipid metabolism.galactolipid and sulfolipid biosynthesis.UDP-sulfoquinovose:DAG sulfoquinovosyltransferase *(SQD2)	SQD2: Sulfoquinovosyl transferase SQD2	mercator4v5.0: UDP-sulfoquinovose:DAG sulfoquinovosyltransferase *(SQD2) & prot-scriber: d inositol 3 phosphate glycosyltransferase & swissprot: Sulfoquinovosyl transferase SQD2 & original description: pacid=36283106 transcript=AUR62020689-RA locus=AUR62020689 ID=AUR62020689-RA.v1.0 annot-version=v1.0	***	12.3064	7.0375	4.98015	28.3405	40.5654
AUR62017273-RA	AT1G12780.1		-2.19145		ATUGE1,UGE1	3.13.8;50.5.1	Carbohydrate metabolism.nucleotide sugar biosynthesis.UDP-D-glucose 4-epimerase;Enzyme classification.EC_5 isomerases.EC_5.1 racemase or epimerase	UGE1: Bifunctional UDP-glucose 4-epimerase and UDP-xylose 4-epimerase 1	mercator4v5.0: UDP-D-glucose 4-epimerase & prot-scriber: bifunctional udp glucose 4 epimerase and udp 4 epimerase & swissprot: Bifunctional UDP-glucose 4-epimerase and UDP-xylose 4-epimerase 1 & original description: pacid=36294703 transcript=AUR62017273-RA locus=AUR62017273 ID=AUR62017273-RA.v1.0 annot-version=v1.0;mercator4v5.0: EC_5.1 racemase or epimerase & prot-scriber: bifunctional udp glucose 4 epimerase and udp 4 epimerase & swissprot: Bifunctional UDP-glucose 4-epimerase and UDP-xylose 4-epimerase 1 & original description: pacid=36294703 transcript=AUR62017273-RA locus=AUR62017273 ID=AUR62017273-RA.v1.0 annot-version=v1.0	***	17.0053	9.56575	12.3167	18.8419	17.7057
AUR62026986-RA	AT1G15870.1	1.56814		2.09276		35.1	not assigned.annotated	At2g39795: Uncharacterized protein At2g39795, mitochondrial	mercator4v5.0: not classified & prot-scriber: glycoprotein family protein & swissprot: no annotation & original description: pacid=36320608 transcript=AUR62026986-RA locus=AUR62026986 ID=AUR62026986-RA.v1.0 annot-version=v1.0	***	10.0891	13.4344	17.3414	7.4008	24.0979
AUR62010878-RA			-2.19295			35.1	not assigned.annotated	Protein of unknown function	mercator4v5.0: not classified & prot-scriber: programmed cell death protein & swissprot: no annotation & original description: pacid=36312348 transcript=AUR62010878-RA locus=AUR62010878 ID=AUR62010878-RA.v1.0 annot-version=v1.0	***	45.194	26.7154	51.33	14.8143	11.4003
AUR62035618-RA	AT1G64720.1	-4.78628	-2.19298		CP5	35.1	not assigned.annotated	Stard7: StAR-related lipid transfer protein 7, mitochondrial	mercator4v5.0: not classified & prot-scriber: start domain containing protein & swissprot: no annotation & original description: pacid=36307553 transcript=AUR62035618-RA locus=AUR62035618 ID=AUR62035618-RA.v1.0 annot-version=v1.0	***	92.6661	51.3428	19.9118	28.2525	31.6796
AUR62022837-RA	AT2G38090.1	1.56801		-1.63125		15.5.2.8	RNA biosynthesis.transcriptional regulation.MYB-RELATED transcription factor superfamily.transcription factor *(MYB-R-R)	DIVARICATA: Transcription factor DIVARICATA	mercator4v5.0: MYB-RELATED transcription factor *(MYB-R-R) & prot-scriber: transcription factor divaricata & swissprot: Transcription factor DIVARICATA & original description: pacid=36295969 transcript=AUR62022837-RA locus=AUR62022837 ID=AUR62022837-RA.v1.0 annot-version=v1.0	***	15.5092	17.0694	25.592	6.72753	6.14382
AUR62041150-RA	AT5G54510.1	1.56791	-2.16342	2.86296	DFL1,GH3.6	11.2.3.1	Phytohormone action.auxin.conjugation and degradation.indole-3-acetic acid-amido synthetase *(GH3)	GH3.6: Indole-3-acetic acid-amido synthetase GH3.6	mercator4v5.0: indole-3-acetic acid-amido synthetase *(GH3) & prot-scriber: indole acetic acid amido synthetase gh & swissprot: Indole-3-acetic acid-amido synthetase GH3.6 & original description: pacid=36309360 transcript=AUR62041150-RA locus=AUR62041150 ID=AUR62041150-RA.v1.0 annot-version=v1.0	***	2.14752	1.32553	3.53457	4.76135	16.5231
AUR62017055-RA	AT5G55560.1		-2.19501			50.2.7	Enzyme classification.EC_2 transferases.EC_2.7 transferase transferring phosphorus-containing group	WNK11: Probable serine/threonine-protein kinase WNK11	mercator4v5.0: EC_2.7 transferase transferring phosphorus-containing group & prot-scriber: protein kinase domain containing protein & swissprot: Probable serine/threonine-protein kinase WNK11 & original description: pacid=36309752 transcript=AUR62017055-RA locus=AUR62017055 ID=AUR62017055-RA.v1.0 annot-version=v1.0	*-*	11.1644	5.93975	15.0406	1.52457	1.64119
AUR62020918-RA	AT5G66430.1	-102.082	-2.19617			50.2.1	Enzyme classification.EC_2 transferases.EC_2.1 transferase transferring one-carbon group	SAMT: Salicylate carboxymethyltransferase	mercator4v5.0: EC_2.1 transferase transferring one-carbon group & prot-scriber: s adenosyl l methionine benzoic acid salicylic acid carboxyl methyltransferase & swissprot: S-adenosyl-L-methionine:benzoic acid/salicylic acid carboxyl methyltransferase 1 & original description: pacid=36282914 transcript=AUR62020918-RA locus=AUR62020918 ID=AUR62020918-RA.v1.0 annot-version=v1.0	***	1.9445	1.02838	0.0101205	2.59665	8.56838
AUR62023296-RA	AT1G67060.1	1.56774		-1.71537		35.1	not assigned.annotated	Protein of unknown function	mercator4v5.0: not classified & prot-scriber: protein kinase protein & swissprot: no annotation & original description: pacid=36315927 transcript=AUR62023296-RA locus=AUR62023296 ID=AUR62023296-RA.v1.0 annot-version=v1.0	*-*	4.94655	4.40175	8.08566	13.877	11.8383
AUR62021410-RA	AT2G39445.1		-2.19763			18.3.1.1.1.4	Protein modification.lipidation.glycophosphatidylinositol (GPI) anchor addition.GPI pre-assembly.GPI N-acetylglucosamine transferase complex.component *(PIG-P)	At1g61280: Phosphatidylinositol N-acetylglucosaminyltransferase subunit P	mercator4v5.0: component *(PIG-P) of GPI N-acetylglucosamine transferase complex & prot-scriber: phosphatidylinositol n acetylglucosaminyltransferase pig p subunit & swissprot: Phosphatidylinositol N-acetylglucosaminyltransferase subunit P & original description: pacid=36313667 transcript=AUR62021410-RA locus=AUR62021410 ID=AUR62021410-RA.v1.0 annot-version=v1.0	***	2.92879	1.47298	2.53435	2.867	2.86208
AUR62032284-RA	AT3G22830.1	-2.03929	-2.20131		AT-HSFA6B,HSFA6B	15.5.18	RNA biosynthesis.transcriptional regulation.HSF-type transcription factor	HSFA6b: Heat stress transcription factor A-6b	mercator4v5.0: HSF-type transcription factor & prot-scriber: heat stress transcription factor a 1 & swissprot: Heat stress transcription factor A-6b & original description: pacid=36282544 transcript=AUR62032284-RA locus=AUR62032284 ID=AUR62032284-RA.v1.0 annot-version=v1.0	***	1.38171	0.575689	0.718866	0.484513	0.504031
AUR62035418-RA	AT5G64460.3		-2.20403			35.1	not assigned.annotated	Protein of unknown function	mercator4v5.0: not classified & prot-scriber: phosphoglycerate mutase protein isoform & swissprot: Phosphoglycerate mutase-like protein 1 & original description: pacid=36287330 transcript=AUR62035418-RA locus=AUR62035418 ID=AUR62035418-RA.v1.0 annot-version=v1.0	***	1.36115	0.724005	0.982129	3.70614	3.92294
AUR62025547-RA	AT2G32230.1	1.56773		1.40583	PRORP1	10.2.3.5;16.2.1.1.3;26.8.2.3.2	Redox homeostasis.glutathione-based redox regulation.glutathione S-transferase activities.class lambda glutathione S-transferase;RNA processing.RNA modification.mRNA maturation.RNA 5-end processing.protein-only ribonuclease *(RNase P);External stimuli response.toxic compounds.arsenic.glutathione-mediated detoxification.class lambda glutathione S-transferase	PRORP1: Proteinaceous RNase P 1, chloroplastic/mitochondrial	mercator4v5.0: class lambda glutathione S-transferase & prot-scriber: ribonuclease p & swissprot: Proteinaceous RNase P 1, chloroplastic/mitochondrial & original description: pacid=36323146 transcript=AUR62025547-RA locus=AUR62025547 ID=AUR62025547-RA.v1.0 annot-version=v1.0;mercator4v5.0: protein-only ribonuclease *(RNase P) & prot-scriber: ribonuclease p & swissprot: Proteinaceous RNase P 1, chloroplastic/mitochondrial & original description: pacid=36323146 transcript=AUR62025547-RA locus=AUR62025547 ID=AUR62025547-RA.v1.0 annot-version=v1.0	***	1.62603	2.33033	2.56743	4.00057	7.01393
AUR62002719-RA	AT3G11340.1	-1.80937	-2.20645			50.2.4	Enzyme classification.EC_2 transferases.EC_2.4 glycosyltransferase	UGT76F1: UDP-glycosyltransferase 76F1	mercator4v5.0: EC_2.4 glycosyltransferase & prot-scriber: udp udp glucosyltransferase & swissprot: UDP-glycosyltransferase 76B1 & original description: pacid=36301928 transcript=AUR62002719-RA locus=AUR62002719 ID=AUR62002719-RA.v1.0 annot-version=v1.0	***	3.42648	1.81784	2.13735	1.84785	2.95683
AUR62017638-RA	AT4G27290.1	1.56728		2.05084		18.4.1.24.1;50.2.7	Protein modification.phosphorylation.TKL protein kinase superfamily.G-Lectin protein kinase families.SD-1 protein kinase;Enzyme classification.EC_2 transferases.EC_2.7 transferase transferring phosphorus-containing group	At4g27290: G-type lectin S-receptor-like serine/threonine-protein kinase At4g27290	mercator4v5.0: SD-1 protein kinase & prot-scriber: g type lectin s receptor serine threonine protein kinase & swissprot: G-type lectin S-receptor-like serine/threonine-protein kinase At4g27290 & original description: pacid=36291647 transcript=AUR62017638-RA locus=AUR62017638 ID=AUR62017638-RA.v1.0 annot-version=v1.0;mercator4v5.0: EC_2.7 transferase transferring phosphorus-containing group & prot-scriber: g type lectin s receptor serine threonine protein kinase & swissprot: G-type lectin S-receptor-like serine/threonine-protein kinase At4g27290 & original description: pacid=36291647 transcript=AUR62017638-RA locus=AUR62017638 ID=AUR62017638-RA.v1.0 annot-version=v1.0	***	0.430714	0.685752	0.770255	0.831603	2.26656
AUR62029437-RA	AT3G02040.1		-2.20843		SRG3	35.1	not assigned.annotated	GDPD1: Glycerophosphodiester phosphodiesterase GDPD1, chloroplastic	mercator4v5.0: not classified & prot-scriber: glycerophosphodiester phosphodiesterase & swissprot: Glycerophosphodiester phosphodiesterase GDPD1, chloroplastic & original description: pacid=36303721 transcript=AUR62029437-RA locus=AUR62029437 ID=AUR62029437-RA.v1.0 annot-version=v1.0	***	1.53498	0.874199	0.750768	14.1906	36.4172
AUR62004225-RA	AT3G60860.1	1.56537		1.5622		22.2.1.2.2.2	Vesicle trafficking.retrograde trafficking.Coat protein I (COPI) coatomer machinery.coat protein recruiting.ARF-GTPase guanyl-nucleotide exchange.ARF-GEF factor *(BIG)	BIG2: Brefeldin A-inhibited guanine nucleotide-exchange protein 2	mercator4v5.0: ARF-GTPase guanyl-nucleotide exchange factor *(BIG) & prot-scriber: brefeldin a inhibited guanine nucleotide exchange protein & swissprot: Brefeldin A-inhibited guanine nucleotide-exchange protein 2 & original description: pacid=36319309 transcript=AUR62004225-RA locus=AUR62004225 ID=AUR62004225-RA.v1.0 annot-version=v1.0	***	2.91358	3.98216	5.1811	3.20477	7.84068
AUR62023083-RA	AT5G13710.2	1.565		1.78128	CPH,SMT1	5.5.1.1;50.2.1	Lipid metabolism.phytosterol metabolism.plant sterol pathway.sterol C-24 methyltransferase;Enzyme classification.EC_2 transferases.EC_2.1 transferase transferring one-carbon group	SMT1: Cycloartenol-C-24-methyltransferase	mercator4v5.0: sterol C-24 methyltransferase & prot-scriber: sterol 24 c methyltransferase & swissprot: Cycloartenol-C-24-methyltransferase & original description: pacid=36297626 transcript=AUR62023083-RA locus=AUR62023083 ID=AUR62023083-RA.v1.0 annot-version=v1.0;mercator4v5.0: EC_2.1 transferase transferring one-carbon group & prot-scriber: sterol 24 c methyltransferase & swissprot: Cycloartenol-C-24-methyltransferase & original description: pacid=36297626 transcript=AUR62023083-RA locus=AUR62023083 ID=AUR62023083-RA.v1.0 annot-version=v1.0	***	5.96317	9.22705	10.0698	9.10539	24.3707
AUR62009469-RA	AT5G15730.1	1.56421		-3.10288		18.4.1.1;50.2.7	Protein modification.phosphorylation.TKL protein kinase superfamily.LRR-I protein kinase;Enzyme classification.EC_2 transferases.EC_2.7 transferase transferring phosphorus-containing group	At5g15730: Probable leucine-rich repeat receptor-like serine/threonine-protein kinase At5g15730	mercator4v5.0: LRR-I protein kinase & prot-scriber: protein kinase domain containing protein & swissprot: Calcium/calmodulin-regulated receptor-like kinase 2 & original description: pacid=36297146 transcript=AUR62009469-RA locus=AUR62009469 ID=AUR62009469-RA.v1.0 annot-version=v1.0;mercator4v5.0: EC_2.7 transferase transferring phosphorus-containing group & prot-scriber: protein kinase domain containing protein & swissprot: Calcium/calmodulin-regulated receptor-like kinase 2 & original description: pacid=36297146 transcript=AUR62009469-RA locus=AUR62009469 ID=AUR62009469-RA.v1.0 annot-version=v1.0	***	5.47344	5.96875	9.70021	24.8532	10.9416
AUR62011555-RA	AT1G15410.1	-1.52348	-2.22537			35.1	not assigned.annotated	PH0670: Aspartate racemase	mercator4v5.0: not classified & prot-scriber: aspartate racemase & swissprot: no annotation & original description: pacid=36308252 transcript=AUR62011555-RA locus=AUR62011555 ID=AUR62011555-RA.v1.0 annot-version=v1.0	***	9.22493	5.12188	6.54345	13.4886	8.92795
AUR62040690-RA	AT3G55605.1	1.56321		1.92976		35.1	not assigned.annotated	At2g39795: Uncharacterized protein At2g39795, mitochondrial	mercator4v5.0: not classified & prot-scriber: glycoprotein family protein & swissprot: Uncharacterized protein At2g39795, mitochondrial & original description: pacid=36300307 transcript=AUR62040690-RA locus=AUR62040690 ID=AUR62040690-RA.v1.0 annot-version=v1.0	***	9.51361	13.7282	17.8718	8.95552	23.738
AUR62011834-RA	AT1G02660.1		-2.22565			5.2.10.2.1.3	Lipid metabolism.glycerolipid metabolism.glycerolipid degradation.phospholipase activities.phospholipase A1 activities.phosphatidylglycerol lipase *(PLIP1)	Protein of unknown function	mercator4v5.0: phosphatidylglycerol lipase *(PLIP1) & prot-scriber: lipase 3 domain containing protein & swissprot: Phospholipase A1 PLIP2, chloroplastic & original description: pacid=36311621 transcript=AUR62011834-RA locus=AUR62011834 ID=AUR62011834-RA.v1.0 annot-version=v1.0	***	8.53199	5.34893	7.55875	41.4875	74.0611
AUR62043362-RA	AT1G58030.1	1.56135		-2.3974	CAT2	24.2.3.5.2	Solute transport.carrier-mediated transport.APC superfamily.APC family.cationic amino acid transporter *(CAT)	CAT2: Cationic amino acid transporter 2, vacuolar	mercator4v5.0: cationic amino acid transporter *(CAT) & prot-scriber: cationic amino acid transporter 2 & swissprot: Cationic amino acid transporter 2, vacuolar & original description: pacid=36316916 transcript=AUR62043362-RA locus=AUR62043362 ID=AUR62043362-RA.v1.0 annot-version=v1.0	***	5.13807	8.00216	8.20933	34.7752	18.6358
AUR62021845-RA	AT5G47550.1	1.55907	1.53275	-3.29069		19.4.6.5	Protein homeostasis.proteolysis.protease inhibitor activities.Cystatin protease inhibitor	Cysteine proteinase inhibitor 1	mercator4v5.0: Cystatin protease inhibitor & prot-scriber: cysteine proteinase inhibitor & swissprot: Cysteine proteinase inhibitor 1 & original description: pacid=36304266 transcript=AUR62021845-RA locus=AUR62021845 ID=AUR62021845-RA.v1.0 annot-version=v1.0	***	170.429	282.158	278.805	283.72	117.029
AUR62010783-RA	AT5G41610.1	1.55881		-2.00205	ATCHX18,CHX18	24.2.8.2.1	Solute transport.carrier-mediated transport.CPA superfamily.CPA-2 family.proton:monovalent cation antiporter *(CHX)	CHX24: Cation/H(+) antiporter 24	mercator4v5.0: proton:monovalent cation antiporter *(CHX) & prot-scriber: cation h(+) antiporter 23 & swissprot: Cation/H(+) antiporter 17 & original description: pacid=36294169 transcript=AUR62010783-RA locus=AUR62010783 ID=AUR62010783-RA.v1.0 annot-version=v1.0	***	2.10568	2.97603	3.67096	12.4685	9.74309
AUR62008623-RA	AT3G62830.2	1.55798		-2.2016	ATUXS2,AUD1,UXS2	3.13.5.1;50.4.1	Carbohydrate metabolism.nucleotide sugar biosynthesis.UDP-D-xylose biosynthesis.UDP-D-glucuronic acid decarboxylase;Enzyme classification.EC_4 lyases.EC_4.1 carbon-carbon lyase	UXS2: UDP-glucuronic acid decarboxylase 2	mercator4v5.0: UDP-D-glucuronic acid decarboxylase & prot-scriber: udp glucuronic acid decarboxylase & swissprot: UDP-glucuronic acid decarboxylase 2 & original description: pacid=36315280 transcript=AUR62008623-RA locus=AUR62008623 ID=AUR62008623-RA.v1.0 annot-version=v1.0;mercator4v5.0: EC_4.1 carbon-carbon lyase & prot-scriber: udp glucuronic acid decarboxylase & swissprot: UDP-glucuronic acid decarboxylase 2 & original description: pacid=36315280 transcript=AUR62008623-RA locus=AUR62008623 ID=AUR62008623-RA.v1.0 annot-version=v1.0	***	13.9177	17.2924	23.3459	29.5246	19.112
AUR62001555-RA	AT2G35930.1	4.80888	-2.23029		PUB23	19.2.2.10.3.3	Protein homeostasis.ubiquitin-proteasome system.ubiquitin-fold protein conjugation.U-Box E3 ubiquitin ligase activities.group-III.E3 ubiquitin ligase *(PUB22)	PUB24: E3 ubiquitin-protein ligase PUB24	mercator4v5.0: E3 ubiquitin ligase & prot-scriber: ring type e3 ubiquitin transferase & swissprot: E3 ubiquitin-protein ligase PUB24 & original description: pacid=36314495 transcript=AUR62001555-RA locus=AUR62001555 ID=AUR62001555-RA.v1.0 annot-version=v1.0	***	0.576385	0.319146	3.31959	3.55514	3.90711
AUR62036253-RA	AT1G07090.1	-2.24142	-2.23127		LSH6	15.5.50	RNA biosynthesis.transcriptional regulation.plant-specific ALOG-type transcription factor	LSH6: Protein LIGHT-DEPENDENT SHORT HYPOCOTYLS 6	mercator4v5.0: plant-specific ALOG-type transcription factor & prot-scriber: orysj protein g1 like & swissprot: Protein LIGHT-DEPENDENT SHORT HYPOCOTYLS 6 & original description: pacid=36307627 transcript=AUR62036253-RA locus=AUR62036253 ID=AUR62036253-RA.v1.0 annot-version=v1.0	*-*	1.27684	0.555984	0.572882	0.942668	0.825357
AUR62000352-RA	AT1G79670.1	1.55697		-3.56895	RFO1,WAKL22	50.2.7	Enzyme classification.EC_2 transferases.EC_2.7 transferase transferring phosphorus-containing group	WNK5: Probable serine/threonine-protein kinase WNK5	mercator4v5.0: EC_2.7 transferase transferring phosphorus-containing group & prot-scriber: arath wall associated receptor kinase & swissprot: Wall-associated receptor kinase-like 22 & original description: pacid=36298276 transcript=AUR62000352-RA locus=AUR62000352 ID=AUR62000352-RA.v1.0 annot-version=v1.0	*-*	0.936061	1.09716	1.85885	4.17997	1.52781
AUR62035846-RA	AT4G30140.1	-3.67083	-2.23262		CDEF1	35.1	not assigned.annotated	Protein of unknown function	mercator4v5.0: not classified & prot-scriber: gdsl esterase lipase & swissprot: GDSL esterase/lipase At1g29660 & original description: pacid=36301508 transcript=AUR62035846-RA locus=AUR62035846 ID=AUR62035846-RA.v1.0 annot-version=v1.0	***	5.49474	3.0035	1.91647	38.4521	29.4356
AUR62003831-RA	AT3G50440.1		-2.23355		ATMES10,MES10	35.1	not assigned.annotated	MES10: Methylesterase 10	mercator4v5.0: not classified & prot-scriber: methylesterase protein & swissprot: Salicylic acid-binding protein 2 & original description: pacid=36292783 transcript=AUR62003831-RA locus=AUR62003831 ID=AUR62003831-RA.v1.0 annot-version=v1.0	***	2.09504	1.06167	2.98841	3.25878	2.11809
AUR62005657-RA	AT1G69040.2	-2.22854	-2.23457		ACR4	35.1	not assigned.annotated	ACR4: ACT domain-containing protein ACR4	mercator4v5.0: not classified & prot-scriber: four act domain act domain protein protein & swissprot: ACT domain-containing protein ACR4 & original description: pacid=36320065 transcript=AUR62005657-RA locus=AUR62005657 ID=AUR62005657-RA.v1.0 annot-version=v1.0	***	3.22523	2.00065	1.67654	7.51026	16.4394
AUR62004434-RA	AT4G37990.1	1.55632		1.77803	ATCAD8,CAD-B2,ELI3,ELI3-2	50.1.1	Enzyme classification.EC_1 oxidoreductases.EC_1.1 oxidoreductase acting on CH-OH group of donor	ELI3: Probable mannitol dehydrogenase	mercator4v5.0: EC_1.1 oxidoreductase acting on CH-OH group of donor & prot-scriber: pks er domain containing protein & swissprot: Probable mannitol dehydrogenase & original description: pacid=36319165 transcript=AUR62004434-RA locus=AUR62004434 ID=AUR62004434-RA.v1.0 annot-version=v1.0	*-*	1.05669	1.55585	1.76031	1.06456	2.75791
AUR62025373-RA	AT2G24090.1	-2.64753	-2.23579			17.6.2.2.30	Protein biosynthesis.organelle machinery.plastidial ribosome biogenesis.large ribosomal subunit proteome.component *(bL35c)	RPL35: 50S ribosomal protein L35, chloroplastic	mercator4v5.0: component *(bL35c) of large plastid ribosomal-subunit proteome & prot-scriber: 50s ribosomal protein l35 & swissprot: 50S ribosomal protein L35, chloroplastic & original description: pacid=36316192 transcript=AUR62025373-RA locus=AUR62025373 ID=AUR62025373-RA.v1.0 annot-version=v1.0	***	27.9595	16.4311	14.52	43.5257	70.8306
AUR62008003-RA	AT4G36710.1	1.55219		2.00671		15.5.17	RNA biosynthesis.transcriptional regulation.GRAS-type transcription factor	SCL15: Scarecrow-like protein 15	mercator4v5.0: GRAS-type transcription factor & prot-scriber: scarecrow protein & swissprot: Scarecrow-like protein 15 & original description: pacid=36285912 transcript=AUR62008003-RA locus=AUR62008003 ID=AUR62008003-RA.v1.0 annot-version=v1.0	***	30.2686	41.5523	46.9887	2.24167	8.29045
AUR62039224-RA	AT4G30930.1	1.55161		2.13755	NFD1	17.6.1.2.19	Protein biosynthesis.organelle machinery.mitochondrial ribosome biogenesis.large ribosomal subunit proteome.component *(bL21m)	RPL21M: 50S ribosomal protein L21, mitochondrial	mercator4v5.0: component *(bL21m) of large mitoribosomal-subunit proteome & prot-scriber: 50s ribosomal protein l21 & swissprot: 50S ribosomal protein L21, mitochondrial & original description: pacid=36303523 transcript=AUR62039224-RA locus=AUR62039224 ID=AUR62039224-RA.v1.0 annot-version=v1.0	***	4.04345	6.40433	6.77283	3.01694	8.17787
AUR62035654-RA	AT3G07040.1	1.55149	-2.07373	2.3533	RPM1,RPS3	35.1	not assigned.annotated	RPM1: Disease resistance protein RPM1	mercator4v5.0: not classified & prot-scriber: quality protein disease resistance protein rpm & swissprot: Disease resistance protein RPM1 & original description: pacid=36296363 transcript=AUR62035654-RA locus=AUR62035654 ID=AUR62035654-RA.v1.0 annot-version=v1.0	***	7.57027	5.09136	13.6451	50.5717	130.306
AUR62042377-RA	AT3G18050.1	1.5513	1.79584	-3.41479		35.1	not assigned.annotated	At4g28100: Uncharacterized GPI-anchored protein At4g28100	mercator4v5.0: not classified & prot-scriber: spark domain containing protein & swissprot: Uncharacterized GPI-anchored protein At4g28100 & original description: pacid=36311666 transcript=AUR62042377-RA locus=AUR62042377 ID=AUR62042377-RA.v1.0 annot-version=v1.0	***	1.59029	3.7618	2.86034	6.92598	2.68041
AUR62029785-RA	AT1G07630.1	1.54984	-1.5672	-2.24158	PLL5	18.4.24.2.3	Protein modification.phosphorylation.protein serine/threonine phosphatase superfamily.PPM/PP2C Mn/Mg-dependent phosphatase families.clade C phosphatase	PLL5: Probable protein phosphatase 2C 4	mercator4v5.0: clade C phosphatase & prot-scriber: ppm type phosphatase domain containing protein & swissprot: Probable protein phosphatase 2C 4 & original description: pacid=36313400 transcript=AUR62029785-RA locus=AUR62029785 ID=AUR62029785-RA.v1.0 annot-version=v1.0	***	1.10853	0.792046	2.06683	3.84407	2.48536
AUR62012665-RA	AT1G61800.1		-2.23748		ATGPT2,GPT2	24.2.1.1.1	Solute transport.carrier-mediated transport.DMT superfamily.NST-TPT group.phosphometabolite transporter *(TPT/PPT/GPT/XPT)	GPT2: Glucose-6-phosphate/phosphate translocator 2, chloroplastic	mercator4v5.0: phosphometabolite transporter *(TPT/PPT/GPT/XPT) & prot-scriber: triose phosphate phosphate translocator tpt chloroplastic & swissprot: Glucose-6-phosphate/phosphate translocator 2, chloroplastic & original description: pacid=36299588 transcript=AUR62012665-RA locus=AUR62012665 ID=AUR62012665-RA.v1.0 annot-version=v1.0	***	7.91918	4.6212	10.3776	12.9869	30.5069
AUR62028862-RA	AT5G13220.1	-8.06569	-2.24276		JAS1,JAZ10,TIFY9	35.1	not assigned.annotated	TIFY9: Protein TIFY 9	mercator4v5.0: not classified & prot-scriber: tify domain containing protein & swissprot: no annotation & original description: pacid=36305159 transcript=AUR62028862-RA locus=AUR62028862 ID=AUR62028862-RA.v1.0 annot-version=v1.0	*-*	71.6658	33.681	8.99629	75.1123	145.247
AUR62011753-RA	AT1G02400.1	-3.42264	-2.24285		ATGA2OX4,ATGA2OX6,DTA1,GA2OX6	11.6.3.4;50.1.13	Phytohormone action.gibberellin.conjugation and degradation.gibberellin 2-oxidase *(Ga2-Ox);Enzyme classification.EC_1 oxidoreductases.EC_1.14 oxidoreductase acting on paired donor with incorporation or reduction of molecular oxygen	GA2OX2: Gibberellin 2-beta-dioxygenase 2	mercator4v5.0: gibberellin 2-oxidase & prot-scriber: gibberellin 2 beta dioxygenase & swissprot: Gibberellin 2-beta-dioxygenase 2 & original description: pacid=36311284 transcript=AUR62011753-RA locus=AUR62011753 ID=AUR62011753-RA.v1.0 annot-version=v1.0;mercator4v5.0: EC_1.14 oxidoreductase acting on paired donor with incorporation or reduction of molecular oxygen & prot-scriber: gibberellin 2 beta dioxygenase & swissprot: Gibberellin 2-beta-dioxygenase 2 & original description: pacid=36311284 transcript=AUR62011753-RA locus=AUR62011753 ID=AUR62011753-RA.v1.0 annot-version=v1.0	***	2.31471	1.20704	0.607823	3.81858	5.72831
AUR62013135-RA	AT1G25390.1	1.75642	-2.24428			18.4.1.20;50.2.7	Protein modification.phosphorylation.TKL protein kinase superfamily.LRK10-1-like protein kinase;Enzyme classification.EC_2 transferases.EC_2.7 transferase transferring phosphorus-containing group	At1g18390: Probable serine/threonine-protein kinase At1g18390	mercator4v5.0: LRK10-1-like protein kinase & prot-scriber: protein kinase domain containing protein & swissprot: LEAF RUST 10 DISEASE-RESISTANCE LOCUS RECEPTOR-LIKE PROTEIN KINASE-like 1.1 & original description: pacid=36300195 transcript=AUR62013135-RA locus=AUR62013135 ID=AUR62013135-RA.v1.0 annot-version=v1.0;mercator4v5.0: EC_2.7 transferase transferring phosphorus-containing group & prot-scriber: protein kinase domain containing protein & swissprot: LEAF RUST 10 DISEASE-RESISTANCE LOCUS RECEPTOR-LIKE PROTEIN KINASE-like 1.1 & original description: pacid=36300195 transcript=AUR62013135-RA locus=AUR62013135 ID=AUR62013135-RA.v1.0 annot-version=v1.0	***	0.928526	0.3853	1.54446	0.407897	0.826235
AUR62031454-RA	AT5G52900.1	-2.2707	-2.24549			35.1	not assigned.annotated	MAKR6: Probable membrane-associated kinase regulator 6	mercator4v5.0: not classified & prot-scriber: membrane associated kinase regulator & swissprot: Probable membrane-associated kinase regulator 6 & original description: pacid=36306394 transcript=AUR62031454-RA locus=AUR62031454 ID=AUR62031454-RA.v1.0 annot-version=v1.0	***	3.2402	1.84366	1.60457	2.75237	10.2677
AUR62008176-RA	AT4G03230.1	1.54826	1.4507	5.38394		18.4.1.24.1;50.2.7	Protein modification.phosphorylation.TKL protein kinase superfamily.G-Lectin protein kinase families.SD-1 protein kinase;Enzyme classification.EC_2 transferases.EC_2.7 transferase transferring phosphorus-containing group	At4g03230: G-type lectin S-receptor-like serine/threonine-protein kinase At4g03230	mercator4v5.0: SD-1 protein kinase & prot-scriber: quality protein g type lectin s receptor serine threonine protein kinase & swissprot: G-type lectin S-receptor-like serine/threonine-protein kinase At4g03230 & original description: pacid=36286793 transcript=AUR62008176-RA locus=AUR62008176 ID=AUR62008176-RA.v1.0 annot-version=v1.0;mercator4v5.0: EC_2.7 transferase transferring phosphorus-containing group & prot-scriber: quality protein g type lectin s receptor serine threonine protein kinase & swissprot: G-type lectin S-receptor-like serine/threonine-protein kinase At4g03230 & original description: pacid=36286793 transcript=AUR62008176-RA locus=AUR62008176 ID=AUR62008176-RA.v1.0 annot-version=v1.0	***	1.02989	2.2806	2.08523	0.791364	6.03213
AUR62033576-RA		-3.47767	-2.24751			11.10.1.2.1	Phytohormone action.signalling peptides.NCRP (non-cysteine-rich-peptide) category.phytosulfokine activity.pythosulfokine precursor polypeptide *(PSK)	PSK5: Phytosulfokines 5	mercator4v5.0: pythosulfokine precursor polypeptide *(PSK) & prot-scriber: phytosulfokine & swissprot: no annotation & original description: pacid=36322687 transcript=AUR62033576-RA locus=AUR62033576 ID=AUR62033576-RA.v1.0 annot-version=v1.0	***	53.8884	23.6944	14.6988	0.841841	1.01751
AUR62038374-RA	AT5G13680.1	1.54683		1.90467	ABO1,ELO2	15.3.5.2.1	RNA biosynthesis.RNA polymerase II-dependent transcription.transcription elongation.ELONGATOR transcription elongation complex.component *(ELP1)	ELP1: Elongator complex protein 1	mercator4v5.0: component *(ELP1) of ELONGATOR transcription elongation complex & prot-scriber: elongator complex protein & swissprot: Elongator complex protein 1 & original description: pacid=36308055 transcript=AUR62038374-RA locus=AUR62038374 ID=AUR62038374-RA.v1.0 annot-version=v1.0	***	0.682234	0.967797	1.12751	1.0505	2.49116
AUR62010397-RA	AT4G39010.1		-2.24883		AtGH9B18,GH9B18	35.1	not assigned.annotated	At4g39010: Endoglucanase 24	mercator4v5.0: not classified & prot-scriber: endoglucanase & swissprot: Endoglucanase 24 & original description: pacid=36322114 transcript=AUR62010397-RA locus=AUR62010397 ID=AUR62010397-RA.v1.0 annot-version=v1.0	***	1.07767	0.535899	0.772072	0.0256958	0.108035
AUR62023326-RA	AT1G30510.1	1.54654	-1.56513	-3.67367	ATRFNR2,RFNR2	50.1.17	Enzyme classification.EC_1 oxidoreductases.EC_1.18 oxidoreductase acting on iron-sulfur protein as donor	Ferredoxin--NADP reductase, root isozyme, chloroplastic	mercator4v5.0: EC_1.18 oxidoreductase acting on iron-sulfur protein as donor & prot-scriber: ferredoxin nadp reductase isozyme 1 chloroplastic & swissprot: Ferredoxin--NADP reductase, root isozyme, chloroplastic & original description: pacid=36315842 transcript=AUR62023326-RA locus=AUR62023326 ID=AUR62023326-RA.v1.0 annot-version=v1.0	***	2.47134	1.93751	4.09738	7.34344	2.83409
AUR62019790-RA	AT5G41670.1	1.54582		-1.6285		3.9.1.3;50.1.1	Carbohydrate metabolism.oxidative pentose phosphate pathway.oxidative phase.6-phosphogluconate dehydrogenase;Enzyme classification.EC_1 oxidoreductases.EC_1.1 oxidoreductase acting on CH-OH group of donor	pgdP: 6-phosphogluconate dehydrogenase, decarboxylating 2, chloroplastic	mercator4v5.0: 6-phosphogluconate dehydrogenase & prot-scriber: 6 phosphogluconate dehydrogenase decarboxylating 1 & swissprot: 6-phosphogluconate dehydrogenase, decarboxylating 2, chloroplastic & original description: pacid=36310693 transcript=AUR62019790-RA locus=AUR62019790 ID=AUR62019790-RA.v1.0 annot-version=v1.0;mercator4v5.0: EC_1.1 oxidoreductase acting on CH-OH group of donor & prot-scriber: 6 phosphogluconate dehydrogenase decarboxylating 1 & swissprot: 6-phosphogluconate dehydrogenase, decarboxylating 2, chloroplastic & original description: pacid=36310693 transcript=AUR62019790-RA locus=AUR62019790 ID=AUR62019790-RA.v1.0 annot-version=v1.0	***	4.61713	5.84406	8.17327	80.7756	73.1456
AUR62018431-RA	AT5G19750.1	1.54568		2.00269		35.1	not assigned.annotated	sym-1: Protein sym-1	mercator4v5.0: not classified & prot-scriber: protein sym protein & swissprot: no annotation & original description: pacid=36291313 transcript=AUR62018431-RA locus=AUR62018431 ID=AUR62018431-RA.v1.0 annot-version=v1.0	***	2.92872	4.0354	4.56333	2.6909	6.31088
AUR62013156-RA	AT3G21090.1	-34.0851	-2.25368			35.1	not assigned.annotated	ABCG35: ABC transporter G family member 35	mercator4v5.0: not classified & prot-scriber: abc transporter g family member & swissprot: ABC transporter G family member 1 & original description: pacid=36300252 transcript=AUR62013156-RA locus=AUR62013156 ID=AUR62013156-RA.v1.0 annot-version=v1.0	*-*	145.215	68.662	3.77888	33.2037	70.8402
AUR62037968-RA	AT1G17120.1	-2.21393	-2.25877		CAT8	24.2.3.5.2	Solute transport.carrier-mediated transport.APC superfamily.APC family.cationic amino acid transporter *(CAT)	CAT8: Cationic amino acid transporter 8, vacuolar	mercator4v5.0: cationic amino acid transporter *(CAT) & prot-scriber: cationic amino acid transporter 6 & swissprot: Cationic amino acid transporter 8, vacuolar & original description: pacid=36303090 transcript=AUR62037968-RA locus=AUR62037968 ID=AUR62037968-RA.v1.0 annot-version=v1.0	***	2.17487	1.40138	1.17053	1.22042	2.84857
AUR62035167-RA	AT1G76430.1	1.54486	-1.66968	2.72023	PHT1;9	24.2.2.6;25.3.2.1	Solute transport.carrier-mediated transport.MFS superfamily.phosphate transporter *(PHT1);Nutrient uptake.phosphorus assimilation.phosphate uptake.phosphate transporter *(PHT1)	PHT1-9: Probable inorganic phosphate transporter 1-9	mercator4v5.0: phosphate transporter *(PHT1) & prot-scriber: affinity inorganic phosphate transporter & swissprot: Probable inorganic phosphate transporter 1-8 & original description: pacid=36316683 transcript=AUR62035167-RA locus=AUR62035167 ID=AUR62035167-RA.v1.0 annot-version=v1.0	***	2.05606	1.47882	3.53587	1.18864	4.52738
AUR62017663-RA	AT3G19830.1	-2.98108	-2.26065		NTMC2T5.2,NTMC2TYPE5.2	35.1	not assigned.annotated	SPAPYUK71.03c: Uncharacterized protein PYUK71.03c	mercator4v5.0: not classified & prot-scriber: c2 domain containing protein & swissprot: no annotation & original description: pacid=36291408 transcript=AUR62017663-RA locus=AUR62017663 ID=AUR62017663-RA.v1.0 annot-version=v1.0	***	17.379	8.97904	5.88826	4.07441	7.84103
AUR62013123-RA	AT3G14470.1	1.54486	1.46651	2.54806		35.1	not assigned.annotated	RPP8L2: Probable disease resistance RPP8-like protein 2	mercator4v5.0: not classified & prot-scriber: disease resistance protein rga & swissprot: Putative disease resistance protein RGA1 & original description: pacid=36299968 transcript=AUR62013123-RA locus=AUR62013123 ID=AUR62013123-RA.v1.0 annot-version=v1.0	***	1.00425	2.15403	1.74112	1.60899	6.08204
AUR62016854-RA	AT1G01090.1	1.54477		-1.58635	PDH-E1 ALPHA	5.1.2.2.1.1;50.1.2	Lipid metabolism.fatty acid metabolism.acetyl-CoA generation.plastidial pyruvate dehydrogenase complex.E1 pyruvate dehydrogenase subcomplex.subunit alpha;Enzyme classification.EC_1 oxidoreductases.EC_1.2 oxidoreductase acting on aldehyde or oxo group of donor	PDH-E1 ALPHA: Pyruvate dehydrogenase E1 component subunit alpha-3, chloroplastic	mercator4v5.0: subunit alpha of E1 subcomplex of pyruvate dehydrogenase complex & prot-scriber: dicdi pyruvate dehydrogenase e1 component subunit alpha mitochondrial & swissprot: Pyruvate dehydrogenase E1 component subunit alpha-3, chloroplastic & original description: pacid=36305590 transcript=AUR62016854-RA locus=AUR62016854 ID=AUR62016854-RA.v1.0 annot-version=v1.0;mercator4v5.0: EC_1.2 oxidoreductase acting on aldehyde or oxo group of donor & prot-scriber: dicdi pyruvate dehydrogenase e1 component subunit alpha mitochondrial & swissprot: Pyruvate dehydrogenase E1 component subunit alpha-3, chloroplastic & original description: pacid=36305590 transcript=AUR62016854-RA locus=AUR62016854 ID=AUR62016854-RA.v1.0 annot-version=v1.0	***	2.04237	2.34218	3.98228	10.7178	8.65573
AUR62005370-RA	AT1G70330.1	1.54457		-2.02183	ENT1,ENT1AT	24.2.16	Solute transport.carrier-mediated transport.nucleoside transporter *(ENT)	ENT1: Equilibrative nucleotide transporter 1	mercator4v5.0: nucleoside transporter *(ENT) & prot-scriber: equilibrative nucleotide transporter & swissprot: Equilibrative nucleotide transporter 1 & original description: pacid=36320308 transcript=AUR62005370-RA locus=AUR62005370 ID=AUR62005370-RA.v1.0 annot-version=v1.0	***	7.39348	10.3747	12.8532	42.011	27.391
AUR62029791-RA	AT3G08710.1	-2.5948	-2.26343		ATH9,TH9,TRX H9	10.3.3.2	Redox homeostasis.thiol-based redox regulation.thioredoxin activities.H-type thioredoxin *(Trx-H)	Thioredoxin H-type	mercator4v5.0: H-type thioredoxin *(Trx-H) & prot-scriber: thioredoxin domain containing protein & swissprot: Thioredoxin H-type & original description: pacid=36313317 transcript=AUR62029791-RA locus=AUR62029791 ID=AUR62029791-RA.v1.0 annot-version=v1.0	***	31.5802	16.737	14.6398	32.8409	61.1701
AUR62016197-RA	AT3G59280.1	1.54454		-1.53562	TXR1	23.2.2.6.3	Protein translocation.mitochondrion.inner mitochondrion membrane TIM translocation system.accessory PAM module.associated co-chaperone component *(Pam16)	pam16: Mitochondrial import inner membrane translocase subunit tim16	mercator4v5.0: component *(Pam16) of inner mitochondrion membrane TIM translocation system & prot-scriber: mitochondrial import inner membrane translocase subunit tim & swissprot: Mitochondrial import inner membrane translocase subunit PAM16 like 2 & original description: pacid=36288798 transcript=AUR62016197-RA locus=AUR62016197 ID=AUR62016197-RA.v1.0 annot-version=v1.0	***	12.7445	19.0172	18.9739	20.9951	15.5058
AUR62008927-RA	AT3G07130.1	-1.70353	-2.26531		ATPAP15,PAP15	27.6.1.3.3.1	Multi-process regulation.phosphoinositide signalling.inositol phosphate metabolism.inositol hexakisphosphate biosynthesis.phytase activities.PAP-type phytase *(PHY1)	PAP15: Purple acid phosphatase 15	mercator4v5.0: PAP-type phytase *(PHY1) & prot-scriber: fe(3+) zn(2+) purple acid phosphatase & swissprot: Purple acid phosphatase 15 & original description: pacid=36315092 transcript=AUR62008927-RA locus=AUR62008927 ID=AUR62008927-RA.v1.0 annot-version=v1.0	***	12.3725	5.81168	7.00483	94.5107	96.1876
AUR62034612-RA	AT4G03140.1	1.54119	-2.009	-2.93456		35.1	not assigned.annotated	SDR2a: Short-chain dehydrogenase reductase 2a	mercator4v5.0: not classified & prot-scriber: short chain dehydrogenase reductase & swissprot: Short-chain dehydrogenase reductase 2a & original description: pacid=36300710 transcript=AUR62034612-RA locus=AUR62034612 ID=AUR62034612-RA.v1.0 annot-version=v1.0	***	7.98044	4.5301	13.5715	1.111	0.62691
AUR62025956-RA	AT3G59140.1		-2.26752		ATMRP14,MRP14	12.4.2.3.2	Chromatin organisation.nucleosome remodeling.ISWI chromatin remodeling complexes.ISWI-CRA complex.component *(ARID5)	ABCC10: ABC transporter C family member 10	mercator4v5.0: component *(ARID5) of ISWI chromatin remodeling complex & prot-scriber: abc transporter c family member & swissprot: ABC transporter C family member 4 & original description: pacid=36296610 transcript=AUR62025956-RA locus=AUR62025956 ID=AUR62025956-RA.v1.0 annot-version=v1.0	*-*	4.71342	2.13824	3.47275	2.10958	1.75819
AUR62016784-RA	AT3G19220.1	1.54101		-1.50839	CYO1,SCO2	13.5.3.2;18.12.2.3	Cell division.plastid division.thylakoid organisation.chaperone factor *(SCO2/CYO1);Protein modification.cysteine disulfide formation.chloroplast.protein disulfide isomerase *(SCO2/CYO1)	SCO2: Protein disulfide-isomerase SCO2	mercator4v5.0: thylakoid biogenesis chaperone *(SCO2/CYO1) & prot-scriber: protein disulfide isomerase sco & swissprot: Protein disulfide-isomerase SCO2 & original description: pacid=36305684 transcript=AUR62016784-RA locus=AUR62016784 ID=AUR62016784-RA.v1.0 annot-version=v1.0;mercator4v5.0: protein disulfide isomerase *(SCO2/CYO1) & prot-scriber: protein disulfide isomerase sco & swissprot: Protein disulfide-isomerase SCO2 & original description: pacid=36305684 transcript=AUR62016784-RA locus=AUR62016784 ID=AUR62016784-RA.v1.0 annot-version=v1.0	***	11.2325	13.2419	15.6035	193.481	151.42
AUR62016137-RA	AT5G49360.1	12.2197	-2.27214		ATBXL1,BXL1	21.3.2.2.4.2;50.3.2	Cell wall organisation.pectin.rhamnogalacturonan I.modification and degradation.alpha-L-arabinofuranosidase activities.bifunctional alpha-L-arabinofuranosidase and beta-D-xylosidase *(BXL);Enzyme classification.EC_3 hydrolases.EC_3.2 glycosylase	BXL1: Beta-D-xylosidase 1	mercator4v5.0: bifunctional alpha-L-arabinofuranosidase and beta-D-xylosidase *(BXL) & prot-scriber: fn3 like domain containing protein & swissprot: Beta-D-xylosidase 1 & original description: pacid=36288788 transcript=AUR62016137-RA locus=AUR62016137 ID=AUR62016137-RA.v1.0 annot-version=v1.0;mercator4v5.0: EC_3.2 glycosylase & prot-scriber: fn3 like domain containing protein & swissprot: Beta-D-xylosidase 1 & original description: pacid=36288788 transcript=AUR62016137-RA locus=AUR62016137 ID=AUR62016137-RA.v1.0 annot-version=v1.0	***	2.49226	1.31451	24.3916	13.593	3.39426
AUR62038741-RA	AT3G25230.2		-2.2774		ATFKBP62,FKBP62,ROF1	35.1	not assigned.annotated	FKBP62: Peptidyl-prolyl cis-trans isomerase FKBP62	mercator4v5.0: not classified & prot-scriber: dsbh domain containing protein & swissprot: Peptidyl-prolyl cis-trans isomerase FKBP62 & original description: pacid=36285178 transcript=AUR62038741-RA locus=AUR62038741 ID=AUR62038741-RA.v1.0 annot-version=v1.0	*-*	0.620811	0.338339	1.05187	0.376144	0.416437
AUR62038347-RA	AT4G25730.1	1.53753		1.54318		16.2.6.1.14	RNA processing.RNA modification.RNA methylation.rRNA methylation.MRM2-type rRNA methyltransferase	spb1: AdoMet-dependent rRNA methyltransferase spb1	mercator4v5.0: MRM2-type rRNA methyltransferase & prot-scriber: quality protein adomet dependent rrna methyltransferase spb & swissprot: no annotation & original description: pacid=36308090 transcript=AUR62038347-RA locus=AUR62038347 ID=AUR62038347-RA.v1.0 annot-version=v1.0	***	3.08121	4.67471	5.8051	5.45207	11.1493
AUR62037041-RA	AT5G06300.1	-6.01961	-2.2783			11.4.1.3	Phytohormone action.cytokinin.biosynthesis.cytokinin phosphoribohydrolase *(LOG)	LOG7: Cytokinin riboside 5'-monophosphate phosphoribohydrolase LOG7	mercator4v5.0: cytokinin phosphoribohydrolase *(LOG) & prot-scriber: cytokinin riboside 5 monophosphate phosphoribohydrolase & swissprot: Cytokinin riboside 5-monophosphate phosphoribohydrolase LOG7 & original description: pacid=36316758 transcript=AUR62037041-RA locus=AUR62037041 ID=AUR62037041-RA.v1.0 annot-version=v1.0	***	0.955108	0.572723	0.191664	0.669279	1.32891
AUR62039879-RA	AT2G37040.1	-3.20833	-2.27911		ATPAL1,PAL1	9.2.1.1.1;50.4.3	Secondary metabolism.phenolics.p-coumaroyl-CoA biosynthesis.phenylalanine ammonia lyase activity.phenylalanine ammonia lyase *(PAL);Enzyme classification.EC_4 lyases.EC_4.3 carbon-nitrogen lyase	PAL: Phenylalanine ammonia-lyase	mercator4v5.0: phenylalanine ammonia lyase *(PAL) & prot-scriber: phenylalanine ammonia lyase & swissprot: Phenylalanine ammonia-lyase & original description: pacid=36281973 transcript=AUR62039879-RA locus=AUR62039879 ID=AUR62039879-RA.v1.0 annot-version=v1.0;mercator4v5.0: EC_4.3 carbon-nitrogen lyase & prot-scriber: phenylalanine ammonia lyase & swissprot: Phenylalanine ammonia-lyase & original description: pacid=36281973 transcript=AUR62039879-RA locus=AUR62039879 ID=AUR62039879-RA.v1.0 annot-version=v1.0	***	44.709	22.9456	17.1375	135.861	155.967
AUR62032949-RA	AT3G19970.1	-3.13182	-2.27949			35.1	not assigned.annotated	tmem53-a: Transmembrane protein 53-A	mercator4v5.0: not classified & prot-scriber: transmembrane protein 53 a & swissprot: no annotation & original description: pacid=36308722 transcript=AUR62032949-RA locus=AUR62032949 ID=AUR62032949-RA.v1.0 annot-version=v1.0	***	14.3658	7.57531	4.86398	8.74502	12.4536
AUR62009931-RA	AT3G14200.1	1.53682	-2.16552	-5.31941		35.1	not assigned.annotated	DNAJB6: DnaJ homolog subfamily B member 6	mercator4v5.0: not classified & prot-scriber: chaperone dnaj domain protein & swissprot: no annotation & original description: pacid=36321539 transcript=AUR62009931-RA locus=AUR62009931 ID=AUR62009931-RA.v1.0 annot-version=v1.0	***	24.1643	11.4313	34.1245	24.0068	6.29486
AUR62016828-RA	AT4G38960.1	1.53526		-2.27195		15.5.1.1.4	RNA biosynthesis.transcriptional regulation.C2C2 transcription factor superfamily.BBX transcription factor families.class-IV transcription factor	BBX19: B-box zinc finger protein 19	mercator4v5.0: BBX class-IV transcription factor & prot-scriber: b box zinc finger protein & swissprot: B-box zinc finger protein 19 & original description: pacid=36305615 transcript=AUR62016828-RA locus=AUR62016828 ID=AUR62016828-RA.v1.0 annot-version=v1.0	***	4.35475	3.86442	7.7191	7.03571	4.20443
AUR62007578-RA	AT4G36550.1	-1.78565	-2.28569			19.2.2.10.2.3	Protein homeostasis.ubiquitin-proteasome system.ubiquitin-fold protein conjugation.U-Box E3 ubiquitin ligase activities.group-II.E3 ubiquitin ligase *(PUB5)	PUB5: U-box domain-containing protein 5	mercator4v5.0: E3 ubiquitin ligase & prot-scriber: ring type e3 ubiquitin transferase & swissprot: U-box domain-containing protein 5 & original description: pacid=36285561 transcript=AUR62007578-RA locus=AUR62007578 ID=AUR62007578-RA.v1.0 annot-version=v1.0	***	9.75052	5.14631	5.1545	4.0909	4.77297
AUR62006458-RA	AT3G05975.1	1.53453		-3.49485		35.1	not assigned.annotated	Protein of unknown function	mercator4v5.0: not classified & prot-scriber: lea 2 domain containing protein & swissprot: no annotation & original description: pacid=36295283 transcript=AUR62006458-RA locus=AUR62006458 ID=AUR62006458-RA.v1.0 annot-version=v1.0	***	17.1147	18.8224	25.8157	39.9514	12.0783
AUR62037248-RA	AT3G63440.1	-2.40662	-2.28959		ATCKX6,ATCKX7,CKX6	11.4.3.2;50.1.5	Phytohormone action.cytokinin.conjugation and degradation.cytokinin dehydrogenase *(CKX);Enzyme classification.EC_1 oxidoreductases.EC_1.5 oxidoreductase acting on CH-NH group of donor	CKX6: Cytokinin dehydrogenase 6	mercator4v5.0: cytokinin dehydrogenase *(CKX) & prot-scriber: cytokinin dehydrogenase & swissprot: Cytokinin dehydrogenase 6 & original description: pacid=36308867 transcript=AUR62037248-RA locus=AUR62037248 ID=AUR62037248-RA.v1.0 annot-version=v1.0;mercator4v5.0: EC_1.5 oxidoreductase acting on CH-NH group of donor & prot-scriber: cytokinin dehydrogenase & swissprot: Cytokinin dehydrogenase 6 & original description: pacid=36308867 transcript=AUR62037248-RA locus=AUR62037248 ID=AUR62037248-RA.v1.0 annot-version=v1.0	***	6.36616	3.71044	2.92831	0.435085	0.758524
AUR62004127-RA	AT3G60460.1	-2.83295	-2.29037		DUO1	35.1	not assigned.annotated	GAM1: Transcription factor GAMYB	mercator4v5.0: not classified & prot-scriber: arath transcription factor myb & swissprot: Probable transcription factor MYB58 & original description: pacid=36318882 transcript=AUR62004127-RA locus=AUR62004127 ID=AUR62004127-RA.v1.0 annot-version=v1.0	***	2.42107	1.35118	0.87634	0	0.0265226
AUR62004739-RA	AT1G65720.1	1.53347		-2.95779		35.1	not assigned.annotated	Protein of unknown function	mercator4v5.0: not classified & prot-scriber: zinc finger protein & swissprot: no annotation & original description: pacid=36288048 transcript=AUR62004739-RA locus=AUR62004739 ID=AUR62004739-RA.v1.0 annot-version=v1.0	***	48.1307	61.2816	73.7601	111.284	54.4802
AUR62028905-RA	AT5G50670.1	-1.93375	-2.29476			15.5.21	RNA biosynthesis.transcriptional regulation.SBP-type transcription factor	SPL18: Squamosa promoter-binding-like protein 18	mercator4v5.0: SBP-type transcription factor & prot-scriber: arath squamosa promoter binding protein & swissprot: Squamosa promoter-binding-like protein 16 & original description: pacid=36305120 transcript=AUR62028905-RA locus=AUR62028905 ID=AUR62028905-RA.v1.0 annot-version=v1.0	*-*	8.13471	3.96224	4.46348	4.77616	5.72419
AUR62011598-RA	AT1G15520.1		-2.29516		ABCG40,ATABCG40,ATPDR12,PDR12	24.1.3.2.2	Solute transport.primary active transport.ABC superfamily.ABC2 family.subfamily ABCG transporter	ABCG40: ABC transporter G family member 40	mercator4v5.0: subfamily ABCG transporter & prot-scriber: abc transporter g family member & swissprot: Pleiotropic drug resistance protein 1 & original description: pacid=36308318 transcript=AUR62011598-RA locus=AUR62011598 ID=AUR62011598-RA.v1.0 annot-version=v1.0	***	1.44215	0.70714	1.43778	2.44468	8.65855
AUR62000567-RA	AT4G16710.1	1.53341		1.64604		18.1.1.4.2.1;50.2.4	Protein modification.glycosylation.N-linked glycosylation.dolichol-phosphate-linked oligosaccharide precursor assembly.ALG13-ALG14 UDP-N-acetylglucosamine transferase heterodimer.catalytic component *(ALG13);Enzyme classification.EC_2 transferases.EC_2.4 glycosyltransferase	Alg13: UDP-N-acetylglucosamine transferase subunit ALG13 homolog	mercator4v5.0: catalytic component *(ALG13) of ALG13-ALG14 UDP-N-acetylglucosamine transferase complex & prot-scriber: glyco tran 28 c domain containing protein & swissprot: no annotation & original description: pacid=36298563 transcript=AUR62000567-RA locus=AUR62000567 ID=AUR62000567-RA.v1.0 annot-version=v1.0;mercator4v5.0: EC_2.4 glycosyltransferase & prot-scriber: glyco tran 28 c domain containing protein & swissprot: no annotation & original description: pacid=36298563 transcript=AUR62000567-RA locus=AUR62000567 ID=AUR62000567-RA.v1.0 annot-version=v1.0	***	7.21673	11.987	10.8843	5.76111	11.8666
AUR62015492-RA	AT3G51790.1	1.533		1.8889	ATG1,TG1	2.4.4.2.2	Cellular respiration.oxidative phosphorylation.cytochrome c.CCM cytochrome c maturation system (system I).heme chaperone *(CcmE)	ccmE: Cytochrome c-type biogenesis protein CcmE	mercator4v5.0: heme chaperone CcmE of CCM cytochrome c maturation system (system I) & prot-scriber: cytochrome c type biogenesis protein ccme & swissprot: Cytochrome c-type biogenesis protein CcmE homolog, mitochondrial & original description: pacid=36314729 transcript=AUR62015492-RA locus=AUR62015492 ID=AUR62015492-RA.v1.0 annot-version=v1.0	***	7.0871	11.6607	11.6023	2.48783	9.05395
AUR62038692-RA	AT2G28740.1	1.5326	1.81202	-4.02917	HIS4	12.1.1.4	Chromatin organisation.chromatin structure.DNA wrapping.histone *(H4)	Protein of unknown function	mercator4v5.0: histone *(H4) & prot-scriber: sp h4 histone h4 & swissprot: Histone H4 & original description: pacid=36294279 transcript=AUR62038692-RA locus=AUR62038692 ID=AUR62038692-RA.v1.0 annot-version=v1.0	***	8.47439	15.2402	14.9162	61.2391	18.6836
AUR62009817-RA	AT1G08510.1	-3.66943	-2.29859		FATB	35.1	not assigned.annotated	FATB1: Palmitoyl-acyl carrier protein thioesterase, chloroplastic	mercator4v5.0: not classified & prot-scriber: acyl [acyl carrier protein] hydrolase chloroplastic & swissprot: Palmitoyl-acyl carrier protein thioesterase, chloroplastic & original description: pacid=36321733 transcript=AUR62009817-RA locus=AUR62009817 ID=AUR62009817-RA.v1.0 annot-version=v1.0	***	8.59552	3.89865	2.00593	9.98156	7.91764
AUR62009433-RA	AT5G13800.1	-5.86654	-2.29931		CRN1,PPH	7.15.3.3.2	Coenzyme metabolism.chlorophyll metabolism.chlorophyll catabolism.PAO-phyllobilin pathway.pheophytin pheophorbide hydrolase *(PPH)	PPH: Pheophytinase, chloroplastic	mercator4v5.0: pheophytin pheophorbide hydrolase *(PPH) & prot-scriber: ab hydrolase domain containing protein & swissprot: Pheophytinase, chloroplastic & original description: pacid=36297240 transcript=AUR62009433-RA locus=AUR62009433 ID=AUR62009433-RA.v1.0 annot-version=v1.0	***	22.7435	12.7722	4.05201	49.7274	81.4759
AUR62024047-RA	AT2G42750.1	-4.99179	-2.29959			35.1	not assigned.annotated	CAJ1: Protein CAJ1	mercator4v5.0: not classified & prot-scriber: chaperone protein dnaj & swissprot: Chaperone protein dnaJ C76, chloroplastic & original description: pacid=36289868 transcript=AUR62024047-RA locus=AUR62024047 ID=AUR62024047-RA.v1.0 annot-version=v1.0	***	13.3764	7.24043	2.45264	24.6626	48.3447
AUR62016795-RA	AT3G27550.1	1.53238		1.41707		16.6.1.2.21.1	RNA processing.organelle machinery.pre-RNA splicing.mitochondrial RNA splicing.CFM-type splicing factor families.splicing factor *(CFM9)	At3g25440: Uncharacterized CRM domain-containing protein At3g25440, chloroplastic	mercator4v5.0: splicing factor *(CFM9) & prot-scriber: binding crm domain containing protein & swissprot: CRM-domain containing factor CFM9, mitochondrial & original description: pacid=36305638 transcript=AUR62016795-RA locus=AUR62016795 ID=AUR62016795-RA.v1.0 annot-version=v1.0	*-*	1.64372	2.31843	3.40176	2.51566	4.59065
AUR62027336-RA	AT4G19070.1	-3.41342	-2.30048			35.1	not assigned.annotated	At4g19070: Cadmium-induced protein AS8	mercator4v5.0: not classified & prot-scriber: cadmium induced protein as & swissprot: Cadmium-induced protein AS8 & original description: pacid=36283555 transcript=AUR62027336-RA locus=AUR62027336 ID=AUR62027336-RA.v1.0 annot-version=v1.0	*-*	13.3956	7.34431	4.96244	9.67303	16.4462
AUR62021994-RA	AT4G04890.1	1.5316		-1.96788	PDF2	15.5.5.3	RNA biosynthesis.transcriptional regulation.Homeobox transcription factor superfamily.HD-ZIP IV-type transcription factor	PDF2: Homeobox-leucine zipper protein PROTODERMAL FACTOR 2	mercator4v5.0: HD-ZIP IV-type transcription factor & prot-scriber: quality protein homeobox leucine zipper protein roc & swissprot: Homeobox-leucine zipper protein PROTODERMAL FACTOR 2 & original description: pacid=36304291 transcript=AUR62021994-RA locus=AUR62021994 ID=AUR62021994-RA.v1.0 annot-version=v1.0	***	6.55959	7.74709	11.1227	7.42052	4.92836
AUR62026279-RA	AT5G39950.1		-2.30357		ATH2,ATTRX2,ATTRXH2,TRX2,TRXH2	10.3.3.2	Redox homeostasis.thiol-based redox regulation.thioredoxin activities.H-type thioredoxin *(Trx-H)	TRX4: Thioredoxin H4	mercator4v5.0: H-type thioredoxin *(Trx-H) & prot-scriber: thioredoxin domain containing protein & swissprot: Thioredoxin H2 & original description: pacid=36307977 transcript=AUR62026279-RA locus=AUR62026279 ID=AUR62026279-RA.v1.0 annot-version=v1.0	***	35.7841	16.7831	32.088	3.01228	3.1219
AUR62008099-RA	AT5G24040.1	-1.96333	-2.30378			35.1	not assigned.annotated	At5g55150: Putative F-box protein At5g55150	mercator4v5.0: not classified & prot-scriber: f box protein skip & swissprot: F-box protein SKIP23 & original description: pacid=36286750 transcript=AUR62008099-RA locus=AUR62008099 ID=AUR62008099-RA.v1.0 annot-version=v1.0	***	5.26271	2.62629	3.07755	12.2862	15.3664
AUR62008231-RA	AT1G60190.1	1.52949	2.11721	2.05246		19.2.2.10.2.5	Protein homeostasis.ubiquitin-proteasome system.ubiquitin-fold protein conjugation.U-Box E3 ubiquitin ligase activities.group-II.E3 ubiquitin ligase *(PUB18)	PUB19: U-box domain-containing protein 19	mercator4v5.0: E3 ubiquitin ligase & prot-scriber: ring type e3 ubiquitin transferase & swissprot: U-box domain-containing protein 19 & original description: pacid=36286394 transcript=AUR62008231-RA locus=AUR62008231 ID=AUR62008231-RA.v1.0 annot-version=v1.0	***	0.722873	1.91973	1.19542	5.57506	14.2251
AUR62023391-RA	AT2G44740.1	-1.63002	-2.30619		CYCP4;1	13.2.1.1.7	Cell division.cell cycle organisation.cell cycle control.CYCLIN regulatory protein activities.regulatory protein *(CYCP/CYCU)	CYCU4-1: Cyclin-U4-1	mercator4v5.0: regulatory protein *(CYCP(CYCU) of cell cycle & prot-scriber: cyclin u4 1 protein & swissprot: Cyclin-U4-1 & original description: pacid=36315916 transcript=AUR62023391-RA locus=AUR62023391 ID=AUR62023391-RA.v1.0 annot-version=v1.0	*-*	6.06965	3.56053	4.01865	26.3748	17.9321
AUR62017939-RA	AT5G64700.1	-23.1084	-2.30804			24.2.1.5	Solute transport.carrier-mediated transport.DMT superfamily.solute transporter *(UmamiT)	At5g64700: WAT1-related protein At5g64700	mercator4v5.0: solute transporter *(UmamiT) & prot-scriber: wat protein & swissprot: WAT1-related protein At5g64700 & original description: pacid=36321243 transcript=AUR62017939-RA locus=AUR62017939 ID=AUR62017939-RA.v1.0 annot-version=v1.0	***	41.0968	22.0483	1.38592	0.146307	0.45867
AUR62021440-RA	AT5G19670.1	1.52891		-1.67402		35.1	not assigned.annotated	At5g03795: Probable glycosyltransferase At5g03795	mercator4v5.0: not classified & prot-scriber: exostosin domain containing protein & swissprot: Probable glycosyltransferase At5g03795 & original description: pacid=36313657 transcript=AUR62021440-RA locus=AUR62021440 ID=AUR62021440-RA.v1.0 annot-version=v1.0	***	1.30701	1.95755	2.20797	2.62991	1.71903
AUR62021989-RA	AT1G61800.1	-2.0255	-2.31918		ATGPT2,GPT2	24.2.1.1.1	Solute transport.carrier-mediated transport.DMT superfamily.NST-TPT group.phosphometabolite transporter *(TPT/PPT/GPT/XPT)	GPT2: Glucose-6-phosphate/phosphate translocator 2, chloroplastic	mercator4v5.0: phosphometabolite transporter *(TPT/PPT/GPT/XPT) & prot-scriber: triose phosphate phosphate translocator tpt chloroplastic & swissprot: Glucose-6-phosphate/phosphate translocator 2, chloroplastic & original description: pacid=36304293 transcript=AUR62021989-RA locus=AUR62021989 ID=AUR62021989-RA.v1.0 annot-version=v1.0	***	15.9649	9.3683	9.39376	7.34285	24.7277
AUR62001345-RA	AT1G16840.1	1.52874		-1.68192		35.1	not assigned.annotated	Protein of unknown function	mercator4v5.0: not classified & prot-scriber: small rna 2 o methyltransferase & swissprot: no annotation & original description: pacid=36314332 transcript=AUR62001345-RA locus=AUR62001345 ID=AUR62001345-RA.v1.0 annot-version=v1.0	***	13.0645	17.0637	21.4637	52.3933	41.1861
AUR62020413-RA	AT4G21990.1		-2.32565		APR3,ATAPR3,PRH-26,PRH26	25.2.2.1	Nutrient uptake.sulfur assimilation.sulfate assimilation.(phospho)adenosine phosphosulfate reductase *(APR)	APR3: 5'-adenylylsulfate reductase 3, chloroplastic	mercator4v5.0: (phospho)adenosine phosphosulfate reductase *(APR) & prot-scriber: adenosine 5 phosphosulfate reductase & swissprot: 5-adenylylsulfate reductase 3, chloroplastic & original description: pacid=36301140 transcript=AUR62020413-RA locus=AUR62020413 ID=AUR62020413-RA.v1.0 annot-version=v1.0	***	0.462884	0.304321	0.716313	0.559236	1.14872
AUR62044075-RA	AT1G69550.1		-2.32679			35.1	not assigned.annotated	TAO1: Disease resistance protein TAO1	mercator4v5.0: not classified & prot-scriber: disease resistance protein tao & swissprot: Disease resistance protein RPV1 & original description: pacid=36316646 transcript=AUR62044075-RA locus=AUR62044075 ID=AUR62044075-RA.v1.0 annot-version=v1.0	*-*	8.49066	4.43478	5.56834	1.27226	3.60261
AUR62018121-RA	AT3G28960.1	-2.37649	-2.32876			24.2.3.4.7	Solute transport.carrier-mediated transport.APC superfamily.AAAP family.solute transporter *(AAAP)	AVT1: Vacuolar amino acid transporter 1	mercator4v5.0: solute transporter *(AAAP) & prot-scriber: amino acid transporter & swissprot: Amino acid transporter AVT1I & original description: pacid=36281295 transcript=AUR62018121-RA locus=AUR62018121 ID=AUR62018121-RA.v1.0 annot-version=v1.0	***	3.03361	1.50753	1.25795	0.0592478	0.0165696
AUR62007872-RA	AT2G03810.2	1.52734		-2.44259		35.1	not assigned.annotated	Protein of unknown function	mercator4v5.0: not classified & prot-scriber: 18s pre ribosomal assembly protein gar protein & swissprot: no annotation & original description: pacid=36285546 transcript=AUR62007872-RA locus=AUR62007872 ID=AUR62007872-RA.v1.0 annot-version=v1.0	*-*	10.012	14.2359	18.0696	22.2275	9.5571
AUR62000337-RA	AT1G10270.1	1.52715		1.60882	GRP23	35.1	not assigned.annotated	GRP23: Pentatricopeptide repeat-containing protein At1g10270	mercator4v5.0: not classified & prot-scriber: pentatricopeptide repeat containing protein & swissprot: Pentatricopeptide repeat-containing protein At1g10270 & original description: pacid=36298454 transcript=AUR62000337-RA locus=AUR62000337 ID=AUR62000337-RA.v1.0 annot-version=v1.0	***	4.55835	7.83731	8.58879	5.33419	11.2836
AUR62012202-RA	AT3G55800.1		-2.32929		SBPASE	1.2.8;50.3.1	Photosynthesis.calvin cycle.sedoheptulose-1,7-bisphosphatase;Enzyme classification.EC_3 hydrolases.EC_3.1 hydrolase acting on ester bond	Sedoheptulose-1,7-bisphosphatase, chloroplastic	mercator4v5.0: sedoheptulose-1,7-bisphosphatase & prot-scriber: fructose bisphosphatase class & swissprot: Sedoheptulose-1,7-bisphosphatase, chloroplastic & original description: pacid=36280838 transcript=AUR62012202-RA locus=AUR62012202 ID=AUR62012202-RA.v1.0 annot-version=v1.0;mercator4v5.0: EC_3.1 hydrolase acting on ester bond & prot-scriber: fructose bisphosphatase class & swissprot: Sedoheptulose-1,7-bisphosphatase, chloroplastic & original description: pacid=36280838 transcript=AUR62012202-RA locus=AUR62012202 ID=AUR62012202-RA.v1.0 annot-version=v1.0	***	10.0003	4.58969	9.50305	34.9812	59.1047
AUR62022100-RA	AT3G26300.1		-2.33052		CYP71B34	50.1.13	Enzyme classification.EC_1 oxidoreductases.EC_1.14 oxidoreductase acting on paired donor with incorporation or reduction of molecular oxygen	CYP71D55: Premnaspirodiene oxygenase	mercator4v5.0: EC_1.14 oxidoreductase acting on paired donor with incorporation or reduction of molecular oxygen & prot-scriber: cytochrome p450 71a1 & swissprot: Cytochrome P450 71AP13 & original description: pacid=36287196 transcript=AUR62022100-RA locus=AUR62022100 ID=AUR62022100-RA.v1.0 annot-version=v1.0	***	0.975547	0.509278	1.07458	5.161	4.32103
AUR62018713-RA	AT1G32640.1	-4.03608	-2.33116		ATMYC2,JAI1,JIN1,MYC2,RD22BP1,ZBF1	15.5.32	RNA biosynthesis.transcriptional regulation.bHLH-type transcription factor	MYC2: Transcription factor MYC2	mercator4v5.0: bHLH-type transcription factor & prot-scriber: transcription factor bhlh & swissprot: Transcription factor MYC2 & original description: pacid=36310026 transcript=AUR62018713-RA locus=AUR62018713 ID=AUR62018713-RA.v1.0 annot-version=v1.0	***	28.4702	15.8821	8.66668	16.768	33.3854
AUR62001543-RA	AT2G27260.1	1.52704	2.37487	-3.19271		35.1	not assigned.annotated	At1g08160: Uncharacterized protein At1g08160	mercator4v5.0: not classified & prot-scriber: lea 2 domain containing protein & swissprot: no annotation & original description: pacid=36313789 transcript=AUR62001543-RA locus=AUR62001543 ID=AUR62001543-RA.v1.0 annot-version=v1.0	***	3.67853	10.2882	5.75519	3.38457	1.7345
AUR62004545-RA	AT1G32640.1	-12.4973	-2.33831		ATMYC2,JAI1,JIN1,MYC2,RD22BP1,ZBF1	15.5.32	RNA biosynthesis.transcriptional regulation.bHLH-type transcription factor	BHLH14: Transcription factor bHLH14	mercator4v5.0: bHLH-type transcription factor & prot-scriber: transcription factor bhlh & swissprot: Transcription factor bHLH14 & original description: pacid=36319215 transcript=AUR62004545-RA locus=AUR62004545 ID=AUR62004545-RA.v1.0 annot-version=v1.0	***	10.5261	5.71021	1.21399	8.47089	13.074
AUR62036801-RA	AT5G64980.1	-4.27025	-2.33854			15.5.32	RNA biosynthesis.transcriptional regulation.bHLH-type transcription factor	BHLH69: Transcription factor bHLH69	mercator4v5.0: bHLH-type transcription factor & prot-scriber: bhlh domain containing protein & swissprot: no annotation & original description: pacid=36306690 transcript=AUR62036801-RA locus=AUR62036801 ID=AUR62036801-RA.v1.0 annot-version=v1.0	*-*	1.49351	0.911138	0.408479	1.581	1.50111
AUR62006442-RA	AT2G38600.1		-2.33964			19.5.2.1	Protein homeostasis.protein storage.vegetative storage protein activities.acid phosphatase storage protein	APS1: Acid phosphatase 1	mercator4v5.0: acid phosphatase storage protein & prot-scriber: acid phosphatase protein & swissprot: Acid phosphatase 1 & original description: pacid=36295332 transcript=AUR62006442-RA locus=AUR62006442 ID=AUR62006442-RA.v1.0 annot-version=v1.0	***	0.728498	0.376988	1.12514	0	0.080527
AUR62042906-RA	AT5G62980.1	-2.19615	-2.34121		FOLB2	7.5.2.3	Coenzyme metabolism.tetrahydrofolate metabolism.pterin biosynthesis.dihydroneopterin aldolase	FOLB2: Dihydroneopterin aldolase 2	mercator4v5.0: dihydroneopterin aldolase & prot-scriber: 7 8 dihydroneopterin aldolase & swissprot: Dihydroneopterin aldolase 2 & original description: pacid=36299057 transcript=AUR62042906-RA locus=AUR62042906 ID=AUR62042906-RA.v1.0 annot-version=v1.0	***	15.1235	6.87607	7.34537	6.10022	9.61773
AUR62023955-RA	AT1G08230.2		-2.34144		ATGAT1,GAT1	4.1.1.3.2;24.2.3.4.6	Amino acid metabolism.glutamate group amino acid biosynthesis.glutamate-derived amino acids.gamma-aminobutyrate (GABA).GABA transporter *(GAT);Solute transport.carrier-mediated transport.APC superfamily.AAAP family.gamma-aminobutyric acid transporter *(GAT)	LHT1: Lysine histidine transporter 1	mercator4v5.0: GABA transporter *(GAT) & prot-scriber: aa trans domain containing protein & swissprot: GABA transporter 1 & original description: pacid=36289904 transcript=AUR62023955-RA locus=AUR62023955 ID=AUR62023955-RA.v1.0 annot-version=v1.0;mercator4v5.0: gamma-aminobutyric acid transporter *(GAT) & prot-scriber: aa trans domain containing protein & swissprot: GABA transporter 1 & original description: pacid=36289904 transcript=AUR62023955-RA locus=AUR62023955 ID=AUR62023955-RA.v1.0 annot-version=v1.0	***	16.512	9.31936	21.615	185.459	139.668
AUR62002451-RA	AT5G16970.1	-1.96503	-2.34186		AER,AT-AER	50.1.3	Enzyme classification.EC_1 oxidoreductases.EC_1.3 oxidoreductase acting on CH-CH group of donor	DBR: 2-alkenal reductase	mercator4v5.0: EC_1.3 oxidoreductase acting on CH-CH group of donor & prot-scriber: pks er domain containing protein & swissprot: 2-alkenal reductase (NADP(+)-dependent) & original description: pacid=36289592 transcript=AUR62002451-RA locus=AUR62002451 ID=AUR62002451-RA.v1.0 annot-version=v1.0	***	65.3491	33.678	35.8447	25.4635	45.5562
AUR62037396-RA	AT2G30990.2	1.52561		1.51504		35.1	not assigned.annotated	Protein of unknown function	mercator4v5.0: not classified & prot-scriber: s5 drbm domain containing protein & swissprot: no annotation & original description: pacid=36300940 transcript=AUR62037396-RA locus=AUR62037396 ID=AUR62037396-RA.v1.0 annot-version=v1.0	***	1.05247	1.64472	1.40477	2.35999	4.48134
AUR62017158-RA	AT5G44600.1		-2.34627			35.1	not assigned.annotated	Protein of unknown function	mercator4v5.0: not classified & prot-scriber: s adenosyl l methionine dependent methyltransferases superfamily protein & swissprot: no annotation & original description: pacid=36309755 transcript=AUR62017158-RA locus=AUR62017158 ID=AUR62017158-RA.v1.0 annot-version=v1.0	***	1.29392	0.569853	1.54656	5.42967	5.14677
AUR62029417-RA	AT3G01980.1	-6.91836	-2.34773			35.1	not assigned.annotated	CBR2: Carbonyl reductase [NADPH] 2	mercator4v5.0: not classified & prot-scriber: dehydrogenase reductase member & swissprot: no annotation & original description: pacid=36303829 transcript=AUR62029417-RA locus=AUR62029417 ID=AUR62029417-RA.v1.0 annot-version=v1.0	***	10.0541	4.79188	1.74693	59.8795	54.9815
AUR62011171-RA	AT5G15080.1	1.52132		-1.53423		18.4.1.36.1;50.2.7	Protein modification.phosphorylation.TKL protein kinase superfamily.RLCK-VII receptor-like protein kinase families.RLCK-VIIa receptor-like protein kinase;Enzyme classification.EC_2 transferases.EC_2.7 transferase transferring phosphorus-containing group	At5g15080: Probable receptor-like protein kinase At5g15080	mercator4v5.0: RLCK-VIIa receptor-like protein kinase & prot-scriber: protein kinase domain containing protein & swissprot: Receptor-like serine/threonine-protein kinase At3g01300 & original description: pacid=36312364 transcript=AUR62011171-RA locus=AUR62011171 ID=AUR62011171-RA.v1.0 annot-version=v1.0;mercator4v5.0: EC_2.7 transferase transferring phosphorus-containing group & prot-scriber: protein kinase domain containing protein & swissprot: Receptor-like serine/threonine-protein kinase At3g01300 & original description: pacid=36312364 transcript=AUR62011171-RA locus=AUR62011171 ID=AUR62011171-RA.v1.0 annot-version=v1.0	***	2.0204	2.38875	3.34301	3.3603	3.11096
AUR62007490-RA	AT4G22540.1	1.52106		-1.56621	ORP2A	35.1	not assigned.annotated	ORP2A: Oxysterol-binding protein-related protein 2A	mercator4v5.0: not classified & prot-scriber: oxysterol binding protein protein & swissprot: Oxysterol-binding protein-related protein 2A & original description: pacid=36317559 transcript=AUR62007490-RA locus=AUR62007490 ID=AUR62007490-RA.v1.0 annot-version=v1.0	*-*	0.661631	1.18811	1.29415	2.23604	1.71964
AUR62023147-RA	AT5G15730.1	1.52102		-2.26348		18.4.1.1;50.2.7	Protein modification.phosphorylation.TKL protein kinase superfamily.LRR-I protein kinase;Enzyme classification.EC_2 transferases.EC_2.7 transferase transferring phosphorus-containing group	At5g15730: Probable leucine-rich repeat receptor-like serine/threonine-protein kinase At5g15730	mercator4v5.0: LRR-I protein kinase & prot-scriber: protein kinase domain containing protein & swissprot: Calcium/calmodulin-regulated receptor-like kinase 2 & original description: pacid=36297532 transcript=AUR62023147-RA locus=AUR62023147 ID=AUR62023147-RA.v1.0 annot-version=v1.0;mercator4v5.0: EC_2.7 transferase transferring phosphorus-containing group & prot-scriber: protein kinase domain containing protein & swissprot: Calcium/calmodulin-regulated receptor-like kinase 2 & original description: pacid=36297532 transcript=AUR62023147-RA locus=AUR62023147 ID=AUR62023147-RA.v1.0 annot-version=v1.0	***	7.60281	8.98124	12.0159	25.9792	14.8639
AUR62031750-RA	AT1G08230.2		-2.35425		ATGAT1,GAT1	4.1.1.3.2;24.2.3.4.6	Amino acid metabolism.glutamate group amino acid biosynthesis.glutamate-derived amino acids.gamma-aminobutyrate (GABA).GABA transporter *(GAT);Solute transport.carrier-mediated transport.APC superfamily.AAAP family.gamma-aminobutyric acid transporter *(GAT)	LHT1: Lysine histidine transporter 1	mercator4v5.0: GABA transporter *(GAT) & prot-scriber: aa trans domain containing protein & swissprot: GABA transporter 1 & original description: pacid=36288919 transcript=AUR62031750-RA locus=AUR62031750 ID=AUR62031750-RA.v1.0 annot-version=v1.0;mercator4v5.0: gamma-aminobutyric acid transporter *(GAT) & prot-scriber: aa trans domain containing protein & swissprot: GABA transporter 1 & original description: pacid=36288919 transcript=AUR62031750-RA locus=AUR62031750 ID=AUR62031750-RA.v1.0 annot-version=v1.0	***	25.5995	13.0651	26.8012	120.347	103.732
AUR62025668-RA	AT3G20270.1	1.52037		-1.75582		35.1	not assigned.annotated	Protein of unknown function	mercator4v5.0: not classified & prot-scriber: f box domain containing protein & swissprot: no annotation & original description: pacid=36316288 transcript=AUR62025668-RA locus=AUR62025668 ID=AUR62025668-RA.v1.0 annot-version=v1.0	*-*	5.43586	5.2801	9.83948	22.677	18.9734
AUR62002122-RA	AT5G59160.1	1.52033		1.89582	PPO,TOPP2	18.4.24.1.1.1;50.3.1	Protein modification.phosphorylation.protein serine/threonine phosphatase superfamily.PPP Fe-Zn-dependent phosphatase families.PP1-class phosphatase complex.catalytic component;Enzyme classification.EC_3 hydrolases.EC_3.1 hydrolase acting on ester bond	Os03g0268000: Serine/threonine-protein phosphatase PP1	mercator4v5.0: catalytic component of PP1 phosphatase & prot-scriber: serine threonine protein phosphatase pp & swissprot: Serine/threonine-protein phosphatase PP1 & original description: pacid=36289364 transcript=AUR62002122-RA locus=AUR62002122 ID=AUR62002122-RA.v1.0 annot-version=v1.0;mercator4v5.0: EC_3.1 hydrolase acting on ester bond & prot-scriber: serine threonine protein phosphatase pp & swissprot: Serine/threonine-protein phosphatase PP1 & original description: pacid=36289364 transcript=AUR62002122-RA locus=AUR62002122 ID=AUR62002122-RA.v1.0 annot-version=v1.0	***	20.8734	27.7634	32.0119	9.66607	26.3154
AUR62020381-RA	AT5G55130.1	1.5193		1.51213	CNX5,SIR1	7.1.2.1;16.2.4.5.3	Coenzyme metabolism.molybdenum cofactor biosynthesis.molybdopterin biosynthesis.sulphurylase *(CNX5);RNA processing.RNA modification.tRNA modification.thiolation CTU1-URM1 pathway.adenylyltransferase *(CNX5)	MOCS3: Adenylyltransferase and sulfurtransferase MOCS3	mercator4v5.0: sulphurylase *(CNX5) & prot-scriber: adenylyltransferase and sulfurtransferase mocs & swissprot: Adenylyltransferase and sulfurtransferase MOCS3 & original description: pacid=36301257 transcript=AUR62020381-RA locus=AUR62020381 ID=AUR62020381-RA.v1.0 annot-version=v1.0;mercator4v5.0: CTU1-URM1 pathway adenylyltransferase *(CNX5) & prot-scriber: adenylyltransferase and sulfurtransferase mocs & swissprot: Adenylyltransferase and sulfurtransferase MOCS3 & original description: pacid=36301257 transcript=AUR62020381-RA locus=AUR62020381 ID=AUR62020381-RA.v1.0 annot-version=v1.0	***	2.4749	3.53678	4.70385	2.36226	5.29982
AUR62014186-RA		-2.19621	-2.35553			35.1	not assigned.annotated	Protein of unknown function	mercator4v5.0: not classified & prot-scriber: eama domain containing protein & swissprot: no annotation & original description: pacid=36308929 transcript=AUR62014186-RA locus=AUR62014186 ID=AUR62014186-RA.v1.0 annot-version=v1.0	***	1.64569	0.928679	0.766467	2.03462	2.84384
AUR62028621-RA	AT2G04039.1	-1.76721	-2.35647			1.1.8.1.5.4	Photosynthesis.photophosphorylation.chlororespiration.NADH dehydrogenase-like (NDH) complex.electron donor-binding subcomplex E.component *(NdhV)	Protein of unknown function	mercator4v5.0: component *(NdhV) of NDH electron donor-binding subcomplex E & prot-scriber: rna directed rna polymerase & swissprot: no annotation & original description: pacid=36284305 transcript=AUR62028621-RA locus=AUR62028621 ID=AUR62028621-RA.v1.0 annot-version=v1.0	***	5.90229	2.7848	4.25036	26.013	37.9849
AUR62042527-RA	AT1G77380.1	1.52725	-2.35729		AAP3,ATAAP3	24.2.3.4.1	Solute transport.carrier-mediated transport.APC superfamily.AAAP family.amino acid transporter *(AAP)	AAP3: Amino acid permease 3	mercator4v5.0: amino acid transporter *(AAP) & prot-scriber: amino acid permease & swissprot: Amino acid permease 3 & original description: pacid=36324171 transcript=AUR62042527-RA locus=AUR62042527 ID=AUR62042527-RA.v1.0 annot-version=v1.0	***	3.71556	1.75643	6.1326	1.71003	2.83536
AUR62018719-RA	AT5G46800.1	1.51892		-1.84371	BOU	24.2.13	Solute transport.carrier-mediated transport.solute transporter *(MTCC)	BOU: Mitochondrial carnitine/acylcarnitine carrier-like protein	mercator4v5.0: solute transporter *(MTCC) & prot-scriber: mitochondrial carnitine acylcarnitine carrier protein & swissprot: Mitochondrial carnitine/acylcarnitine carrier-like protein & original description: pacid=36310183 transcript=AUR62018719-RA locus=AUR62018719 ID=AUR62018719-RA.v1.0 annot-version=v1.0	***	13.2407	13.6335	21.2511	46.9363	30.5966
AUR62030730-RA	AT2G35930.1	-3.51004	-2.3587		PUB23	19.2.2.10.3.3	Protein homeostasis.ubiquitin-proteasome system.ubiquitin-fold protein conjugation.U-Box E3 ubiquitin ligase activities.group-III.E3 ubiquitin ligase *(PUB22)	PUB23: E3 ubiquitin-protein ligase PUB23	mercator4v5.0: E3 ubiquitin ligase & prot-scriber: ring type e3 ubiquitin transferase & swissprot: E3 ubiquitin-protein ligase PUB23 & original description: pacid=36290858 transcript=AUR62030730-RA locus=AUR62030730 ID=AUR62030730-RA.v1.0 annot-version=v1.0	***	2.35104	1.17621	0.663316	4.62003	13.1684
AUR62023085-RA	AT3G53170.1	1.51827		1.72419		35.1	not assigned.annotated	At3g53170: Pentatricopeptide repeat-containing protein At3g53170	mercator4v5.0: not classified & prot-scriber: pentatricopeptide repeat containing protein chloroplastic & swissprot: Pentatricopeptide repeat-containing protein At3g53170 & original description: pacid=36297437 transcript=AUR62023085-RA locus=AUR62023085 ID=AUR62023085-RA.v1.0 annot-version=v1.0	*-*	0.829933	0.995589	1.50372	1.31727	2.99784
AUR62009527-RA	AT5G61980.1	-15.9599	-2.36111		AGD1	22.2.1.2.3.1	Vesicle trafficking.retrograde trafficking.Coat protein I (COPI) coatomer machinery.coat protein recruiting.ARF-GTPase activation.class I ARF-GAP protein	AGD1: ADP-ribosylation factor GTPase-activating protein AGD1	mercator4v5.0: class I ARF-GAP ARF-GTPase-activating protein & prot-scriber: arf gap with gtpase ank repeat and ph domain containing protein & swissprot: ADP-ribosylation factor GTPase-activating protein AGD3 & original description: pacid=36321699 transcript=AUR62009527-RA locus=AUR62009527 ID=AUR62009527-RA.v1.0 annot-version=v1.0	***	9.73147	5.21874	0.543563	1.15976	3.16936
AUR62023925-RA		1.51731	1.40682	2.32164		35.1	not assigned.annotated	Protein of unknown function	mercator4v5.0: not classified & prot-scriber: myb family transcription factor & swissprot: no annotation & original description: pacid=36289799 transcript=AUR62023925-RA locus=AUR62023925 ID=AUR62023925-RA.v1.0 annot-version=v1.0	*-*	4.71762	9.31604	8.39099	2.1141	7.89909
AUR62040225-RA	AT5G25930.1	1.51635		3.17946		11.10.1.14.2;50.2.7	Phytohormone action.signalling peptides.NCRP (non-cysteine-rich-peptide) category.SCREW-peptide activity.SCREW peptide receptor *(NUT);Enzyme classification.EC_2 transferases.EC_2.7 transferase transferring phosphorus-containing group	ERL1: LRR receptor-like serine/threonine-protein kinase ERL1	mercator4v5.0: SCREW peptide receptor *(NUT) & prot-scriber: kinase leucine rich repeat domain containing protein & swissprot: Receptor-like protein kinase HSL1 & original description: pacid=36293622 transcript=AUR62040225-RA locus=AUR62040225 ID=AUR62040225-RA.v1.0 annot-version=v1.0;mercator4v5.0: EC_2.7 transferase transferring phosphorus-containing group & prot-scriber: kinase leucine rich repeat domain containing protein & swissprot: Receptor-like protein kinase HSL1 & original description: pacid=36293622 transcript=AUR62040225-RA locus=AUR62040225 ID=AUR62040225-RA.v1.0 annot-version=v1.0	*-*	2.76518	3.28737	4.68535	0.760729	3.80016
AUR62029141-RA	AT2G42910.1	1.51609	-1.51989	2.17481		4.1.2.1	Amino acid metabolism.glutamate group amino acid biosynthesis.histidine.ribose-phosphate diphosphokinase	prs2: Ribose-phosphate pyrophosphokinase 2	mercator4v5.0: ribose-phosphate diphosphokinase & prot-scriber: ribose phosphate pyrophosphokinase 3 & swissprot: Ribose-phosphate pyrophosphokinase 4 & original description: pacid=36323448 transcript=AUR62029141-RA locus=AUR62029141 ID=AUR62029141-RA.v1.0 annot-version=v1.0	*-*	5.58364	4.45167	8.6733	3.57859	10.0267
AUR62043770-RA	AT5G25840.1	-2.60518	-2.36391			35.1	not assigned.annotated	Protein of unknown function	mercator4v5.0: not classified & prot-scriber: 4fe 4s ferredoxin type domain containing protein & swissprot: no annotation & original description: pacid=36303467 transcript=AUR62043770-RA locus=AUR62043770 ID=AUR62043770-RA.v1.0 annot-version=v1.0	***	12.2837	5.72004	5.50382	2.67733	1.33798
AUR62006888-RA	AT4G34240.1	-2.53622	-2.36411		ALDH3,ALDH3I1	21.8.1.9.2;50.1.2	Cell wall organisation.cutin and suberin.cuticular lipid formation.very-long-chain fatty alcohol oxidation pathway.fatty aldehyde dehydrogenase *(FADH);Enzyme classification.EC_1 oxidoreductases.EC_1.2 oxidoreductase acting on aldehyde or oxo group of donor	ALDH3I1: Aldehyde dehydrogenase family 3 member I1, chloroplastic	mercator4v5.0: fatty aldehyde dehydrogenase *(FADH) & prot-scriber: aldehyde dehydrogenase family member & swissprot: Aldehyde dehydrogenase family 3 member I1, chloroplastic & original description: pacid=36302371 transcript=AUR62006888-RA locus=AUR62006888 ID=AUR62006888-RA.v1.0 annot-version=v1.0;mercator4v5.0: EC_1.2 oxidoreductase acting on aldehyde or oxo group of donor & prot-scriber: aldehyde dehydrogenase family member & swissprot: Aldehyde dehydrogenase family 3 member I1, chloroplastic & original description: pacid=36302371 transcript=AUR62006888-RA locus=AUR62006888 ID=AUR62006888-RA.v1.0 annot-version=v1.0	***	9.06902	4.39605	4.15327	15.4095	15.6588
AUR62029408-RA	AT5G60060.1		-2.36456			35.1	not assigned.annotated	At1g64840: F-box/kelch-repeat protein At1g64840	mercator4v5.0: not classified & prot-scriber: f box domain containing protein & swissprot: no annotation & original description: pacid=36303730 transcript=AUR62029408-RA locus=AUR62029408 ID=AUR62029408-RA.v1.0 annot-version=v1.0	*-*	2.95831	1.40004	4.02471	0	0
AUR62027306-RA	AT5G42710.1	1.51565		-6.21209		35.1	not assigned.annotated	Protein of unknown function	mercator4v5.0: not classified & prot-scriber: varlmgl domain containing protein & swissprot: no annotation & original description: pacid=36283552 transcript=AUR62027306-RA locus=AUR62027306 ID=AUR62027306-RA.v1.0 annot-version=v1.0	***	0.253976	0.383111	0.495627	8.46673	1.46632
AUR62003569-RA	AT3G19380.1	-3.54781	-2.36659		PUB25	35.1	not assigned.annotated	PUB25: U-box domain-containing protein 25	mercator4v5.0: not classified & prot-scriber: ring type e3 ubiquitin transferase & swissprot: U-box domain-containing protein 26 & original description: pacid=36292518 transcript=AUR62003569-RA locus=AUR62003569 ID=AUR62003569-RA.v1.0 annot-version=v1.0	***	3.91428	1.7696	1.49409	1.12793	1.61196
AUR62016739-RA	AT2G16250.1	1.51425		-2.01653		50.2.7	Enzyme classification.EC_2 transferases.EC_2.7 transferase transferring phosphorus-containing group	At2g16250: Probable LRR receptor-like serine/threonine-protein kinase At2g16250	mercator4v5.0: EC_2.7 transferase transferring phosphorus-containing group & prot-scriber: proline rich receptor protein kinase perk & swissprot: Probable LRR receptor-like serine/threonine-protein kinase At2g16250 & original description: pacid=36305499 transcript=AUR62016739-RA locus=AUR62016739 ID=AUR62016739-RA.v1.0 annot-version=v1.0	*-*	1.97965	2.39221	3.45632	6.57888	3.887
AUR62007576-RA	AT2G18330.1	1.51415		2.03787		15.6.2.3.2	RNA biosynthesis.organelle machinery.transcriptional regulation.mitochondrial nucleoid organization.regulatory protein *(SBA)	atad3: ATPase family AAA domain-containing protein 3	mercator4v5.0: regulatory protein *(SBA) of mitochondrial nucleoid organization & prot-scriber: atpase family aaa domain containing protein 3 & swissprot: no annotation & original description: pacid=36285728 transcript=AUR62007576-RA locus=AUR62007576 ID=AUR62007576-RA.v1.0 annot-version=v1.0	***	2.21521	3.2946	4.48267	1.14472	3.09797
AUR62013796-RA	AT3G50150.1	1.51382		3.66716		35.1	not assigned.annotated	At3g47200: UPF0481 protein At3g47200	mercator4v5.0: not classified & prot-scriber: upf protein & swissprot: UPF0481 protein At3g47200 & original description: pacid=36307285 transcript=AUR62013796-RA locus=AUR62013796 ID=AUR62013796-RA.v1.0 annot-version=v1.0	***	3.58834	3.475	5.37782	0.989055	5.75943
AUR62039549-RA	AT1G15130.1	1.51346		1.61963		22.3.2.2.2	Vesicle trafficking.endocytic trafficking.ubiquitylated cargo adaptation.cargo deubiquitination.deubiquitinase recruiting protein *(BRO1)	alxA: ALG-2 interacting protein X	mercator4v5.0: deubiquitinase recruiting protein *(BRO1) & prot-scriber: bro domain domain protein & swissprot: Vacuolar-sorting protein BRO1 & original description: pacid=36306268 transcript=AUR62039549-RA locus=AUR62039549 ID=AUR62039549-RA.v1.0 annot-version=v1.0	***	4.06835	7.33146	6.47365	6.95929	17.7273
AUR62015930-RA	AT1G50590.1	-5.57704	-2.37273			15.5.56	RNA biosynthesis.transcriptional regulation.transcriptional co-regulator *(Pirin)	Pirin-like protein	mercator4v5.0: transcriptional co-regulator *(Pirin) & prot-scriber: pirin protein 0481 & swissprot: Pirin-like protein & original description: pacid=36318000 transcript=AUR62015930-RA locus=AUR62015930 ID=AUR62015930-RA.v1.0 annot-version=v1.0	***	4.61608	2.39082	0.69746	6.93511	11.4321
AUR62014763-RA	AT1G11090.1	-1.55504	-2.37821			5.2.10.1.1	Lipid metabolism.glycerolipid metabolism.glycerolipid degradation.triacylglycerol lipase activities.monoacylglycerol lipase	CSE: Caffeoylshikimate esterase	mercator4v5.0: monoacylglycerol lipase & prot-scriber: hydrolase 4 domain containing protein & swissprot: Caffeoylshikimate esterase & original description: pacid=36303423 transcript=AUR62014763-RA locus=AUR62014763 ID=AUR62014763-RA.v1.0 annot-version=v1.0	***	10.9659	5.34779	8.0225	5.7976	6.3677
AUR62009019-RA	AT5G16200.1	1.51345		-11.8027		35.1	not assigned.annotated	Protein of unknown function	mercator4v5.0: not classified & prot-scriber: 50s ribosomal protein protein & swissprot: no annotation & original description: pacid=36315157 transcript=AUR62009019-RA locus=AUR62009019 ID=AUR62009019-RA.v1.0 annot-version=v1.0	***	6.60188	8.86661	11.5519	60.3406	6.84451
AUR62013863-RA	AT4G35790.2		-2.37892		ATPLDDELTA,PLDDELTA	50.3.1	Enzyme classification.EC_3 hydrolases.EC_3.1 hydrolase acting on ester bond	PLDDELTA: Phospholipase D delta	mercator4v5.0: EC_3.1 hydrolase acting on ester bond & prot-scriber: phospholipase d alpha & swissprot: Phospholipase D delta & original description: pacid=36307148 transcript=AUR62013863-RA locus=AUR62013863 ID=AUR62013863-RA.v1.0 annot-version=v1.0	***	3.50614	1.57694	3.23757	0.520131	1.37112
AUR62029696-RA	AT5G04310.1		-2.37997			21.3.5.2;50.4.2	Cell wall organisation.pectin.modification and degradation.pectate lyase;Enzyme classification.EC_4 lyases.EC_4.2 carbon-oxygen lyase	At3g53190: Probable pectate lyase 12	mercator4v5.0: pectate lyase & prot-scriber: pectate lyase & swissprot: Probable pectate lyase 12 & original description: pacid=36313404 transcript=AUR62029696-RA locus=AUR62029696 ID=AUR62029696-RA.v1.0 annot-version=v1.0;mercator4v5.0: EC_4.2 carbon-oxygen lyase & prot-scriber: pectate lyase & swissprot: Probable pectate lyase 12 & original description: pacid=36313404 transcript=AUR62029696-RA locus=AUR62029696 ID=AUR62029696-RA.v1.0 annot-version=v1.0	***	3.98085	2.32337	4.06417	0.849789	0.896123
AUR62016592-RA	AT5G25280.1	1.51276	1.52641	-3.10458		35.1	not assigned.annotated	Protein of unknown function	mercator4v5.0: not classified & prot-scriber: low quality protein calcium uptake protein mitochondrial & swissprot: no annotation & original description: pacid=36305702 transcript=AUR62016592-RA locus=AUR62016592 ID=AUR62016592-RA.v1.0 annot-version=v1.0	***	30.0403	56.4004	45.8852	128.585	59.281
AUR62027276-RA	AT1G70250.1	1.5119		-2.1927		35.1	not assigned.annotated	VAS: Lipid transfer-like protein VAS	mercator4v5.0: not classified & prot-scriber: aai domain containing protein & swissprot: no annotation & original description: pacid=36283426 transcript=AUR62027276-RA locus=AUR62027276 ID=AUR62027276-RA.v1.0 annot-version=v1.0	***	64.0765	73.3498	104.412	123.734	81.5673
AUR62014660-RA	AT1G11340.1	1.51082		-2.82067		18.4.1.24.1;50.2.7	Protein modification.phosphorylation.TKL protein kinase superfamily.G-Lectin protein kinase families.SD-1 protein kinase;Enzyme classification.EC_2 transferases.EC_2.7 transferase transferring phosphorus-containing group	At4g27290: G-type lectin S-receptor-like serine/threonine-protein kinase At4g27290	mercator4v5.0: SD-1 protein kinase & prot-scriber: receptor serine threonine protein kinase & swissprot: G-type lectin S-receptor-like serine/threonine-protein kinase RKS1 & original description: pacid=36303172 transcript=AUR62014660-RA locus=AUR62014660 ID=AUR62014660-RA.v1.0 annot-version=v1.0;mercator4v5.0: EC_2.7 transferase transferring phosphorus-containing group & prot-scriber: receptor serine threonine protein kinase & swissprot: G-type lectin S-receptor-like serine/threonine-protein kinase RKS1 & original description: pacid=36303172 transcript=AUR62014660-RA locus=AUR62014660 ID=AUR62014660-RA.v1.0 annot-version=v1.0	***	1.86877	2.39838	3.23278	17.2085	11.7144
AUR62035915-RA	AT3G62950.1	4.66421	-2.3931			18.8.1	Protein modification.S-glutathionylation.glutaredoxin	GRX2: Glutaredoxin-2, mitochondrial	mercator4v5.0: glutaredoxin & prot-scriber: glutaredoxin domain containing protein & swissprot: Glutaredoxin-C11 & original description: pacid=36311244 transcript=AUR62035915-RA locus=AUR62035915 ID=AUR62035915-RA.v1.0 annot-version=v1.0	***	12.1522	5.7814	66.9022	0.747279	6.58284
AUR62004146-RA	AT1G02065.1	-9.85226	-2.39333		SPL8	15.5.21	RNA biosynthesis.transcriptional regulation.SBP-type transcription factor	SPL8: Squamosa promoter-binding-like protein 8	mercator4v5.0: SBP-type transcription factor & prot-scriber: squamosa promoter binding protein protein & swissprot: Squamosa promoter-binding-like protein 8 & original description: pacid=36319076 transcript=AUR62004146-RA locus=AUR62004146 ID=AUR62004146-RA.v1.0 annot-version=v1.0	***	2.73279	1.66434	0.335326	17.7665	17.5225
AUR62036223-RA	AT5G58380.1	1.51053		-1.44625	CIPK10,PKS2,SIP1,SNRK3.8	18.4.4.3;27.8.6.2;50.2.7	Protein modification.phosphorylation.CAMK protein kinase superfamily.SnRK3 SNF1-related protein kinase;Multi-process regulation.calcium-dependent signalling.CBL-CIPK calcium sensor and kinase complex.CBL-dependent protein kinase *(CIPK);Enzyme classification.EC_2 transferases.EC_2.7 transferase transferring phosphorus-containing group	CIPK10: CBL-interacting serine/threonine-protein kinase 10	mercator4v5.0: SnRK3 SNF1-related protein kinase & prot-scriber: cbl interacting serine threonine protein kinase & swissprot: CBL-interacting protein kinase 2 & original description: pacid=36307695 transcript=AUR62036223-RA locus=AUR62036223 ID=AUR62036223-RA.v1.0 annot-version=v1.0;mercator4v5.0: CBL-dependent protein kinase *(CIPK) & prot-scriber: cbl interacting serine threonine protein kinase & swissprot: CBL-interacting protein kinase 2 & original description: pacid=36307695 transcript=AUR62036223-RA locus=AUR62036223 ID=AUR62036223-RA.v1.0 annot-version=v1.0;mercator4v5.0: EC_2.7 transferase transferring phosphorus-containing group & prot-scriber: cbl interacting serine threonine protein kinase & swissprot: CBL-interacting protein kinase 2 & original description: pacid=36307695 transcript=AUR62036223-RA locus=AUR62036223 ID=AUR62036223-RA.v1.0 annot-version=v1.0	***	9.41919	9.25348	15.1994	25.5576	24.9441
AUR62020248-RA	AT5G22250.1		-2.39564			16.4.3.1.2.2	RNA processing.RNA homeostasis.mRNA deadenylation-dependent decay.mRNA deadenylation.CCR4-NOT complex.deadenylase component *(CAF1)	CAF1-11: Probable CCR4-associated factor 1 homolog 11	mercator4v5.0: deadenylase component *(CAF1) of mRNA deadenylation CCR4-NOT complex & prot-scriber: poly(a) specific ribonuclease & swissprot: Probable CCR4-associated factor 1 homolog 11 & original description: pacid=36294962 transcript=AUR62020248-RA locus=AUR62020248 ID=AUR62020248-RA.v1.0 annot-version=v1.0	***	24.9889	12.9739	23.0761	17.9768	34.1768
AUR62033415-RA	AT5G19930.1	-2.33552	-2.3957			35.1	not assigned.annotated	TMEM19: Transmembrane protein 19	mercator4v5.0: not classified & prot-scriber: transmembrane protein & swissprot: Protein PGR & original description: pacid=36284280 transcript=AUR62033415-RA locus=AUR62033415 ID=AUR62033415-RA.v1.0 annot-version=v1.0	***	10.9251	5.50042	5.70988	5.66445	15.602
AUR62011956-RA	AT3G22960.1	1.51024		-3.1014	PKP-ALPHA,PKP1	3.12.8;5.1.2.1;50.2.7	Carbohydrate metabolism.plastidial glycolysis.pyruvate kinase;Lipid metabolism.fatty acid metabolism.acetyl-CoA generation.plastidial pyruvate kinase;Enzyme classification.EC_2 transferases.EC_2.7 transferase transferring phosphorus-containing group	Pyruvate kinase isozyme A, chloroplastic	mercator4v5.0: pyruvate kinase & prot-scriber: plastidial pyruvate kinase 1 & swissprot: Pyruvate kinase isozyme A, chloroplastic & original description: pacid=36311656 transcript=AUR62011956-RA locus=AUR62011956 ID=AUR62011956-RA.v1.0 annot-version=v1.0;mercator4v5.0: plastidial pyruvate kinase & prot-scriber: plastidial pyruvate kinase 1 & swissprot: Pyruvate kinase isozyme A, chloroplastic & original description: pacid=36311656 transcript=AUR62011956-RA locus=AUR62011956 ID=AUR62011956-RA.v1.0 annot-version=v1.0;mercator4v5.0: EC_2.7 transferase transferring phosphorus-containing group & prot-scriber: plastidial pyruvate kinase 1 & swissprot: Pyruvate kinase isozyme A, chloroplastic & original description: pacid=36311656 transcript=AUR62011956-RA locus=AUR62011956 ID=AUR62011956-RA.v1.0 annot-version=v1.0	***	18.1988	16.5692	33.2737	47.6446	19.9772
AUR62028520-RA	AT3G10120.1		-2.39883			35.1	not assigned.annotated	Protein of unknown function	mercator4v5.0: not classified & prot-scriber: fus complementing family protein & swissprot: no annotation & original description: pacid=36296109 transcript=AUR62028520-RA locus=AUR62028520 ID=AUR62028520-RA.v1.0 annot-version=v1.0	-**	1.95105	0.985568	4.06968	0.409353	0.379908
AUR62000180-RA	AT5G19420.1	1.50926		-2.038		35.1	not assigned.annotated	HERC1: Probable E3 ubiquitin-protein ligase HERC1	mercator4v5.0: not classified & prot-scriber: fyve type domain containing protein & swissprot: PH, RCC1 and FYVE domains-containing protein 1 & original description: pacid=36299016 transcript=AUR62000180-RA locus=AUR62000180 ID=AUR62000180-RA.v1.0 annot-version=v1.0	***	0.918857	1.48296	1.71348	7.65592	5.95915
AUR62004045-RA	AT5G66770.1	1.5082		-2.34825		15.5.17	RNA biosynthesis.transcriptional regulation.GRAS-type transcription factor	SCL4: Scarecrow-like protein 4	mercator4v5.0: GRAS-type transcription factor & prot-scriber: della protein & swissprot: SCARECROW-LIKE protein 7 & original description: pacid=36292673 transcript=AUR62004045-RA locus=AUR62004045 ID=AUR62004045-RA.v1.0 annot-version=v1.0	***	1.52885	2.451	2.40618	2.27437	1.26233
AUR62036199-RA	AT5G22400.1	-2.44779	-2.40249			27.5.2.1	Multi-process regulation.ROP-GTPase regulatory system.RopGAP GTPase-activating activities.ROP-activating protein *(RopGAP)	ROPGAP1: Rho GTPase-activating protein 1	mercator4v5.0: ROP-activating protein *(RopGAP) & prot-scriber: rho gtpase activating protein & swissprot: Rho GTPase-activating protein 1 & original description: pacid=36307658 transcript=AUR62036199-RA locus=AUR62036199 ID=AUR62036199-RA.v1.0 annot-version=v1.0	***	6.52052	3.2539	3.06329	3.62769	3.67792
AUR62016879-RA	AT4G38840.1		-2.40315			35.1	not assigned.annotated	Protein of unknown function	mercator4v5.0: not classified & prot-scriber: saur auxin responsive protein & swissprot: Auxin-induced protein X10A & original description: pacid=36305559 transcript=AUR62016879-RA locus=AUR62016879 ID=AUR62016879-RA.v1.0 annot-version=v1.0	***	40.7589	17.5085	37.5234	1.69833	3.89282
AUR62006786-RA	AT1G09420.1	-3.25172	-2.4045		G6PD4	3.9.1.1	Carbohydrate metabolism.oxidative pentose phosphate pathway.oxidative phase.glucose-6-phosphate dehydrogenase	At1g09420: Glucose-6-phosphate 1-dehydrogenase 4, chloroplastic	mercator4v5.0: glucose-6-phosphate dehydrogenase & prot-scriber: glucose phosphate 1 dehydrogenase 1 & swissprot: Inactive glucose-6-phosphate 1-dehydrogenase 4, chloroplastic & original description: pacid=36302618 transcript=AUR62006786-RA locus=AUR62006786 ID=AUR62006786-RA.v1.0 annot-version=v1.0	***	40.697	20.9394	15.0431	35.1169	43.225
AUR62011523-RA	AT3G15810.1	-3.25161	-2.40627			35.1	not assigned.annotated	At3g15810: Protein LURP-one-related 12	mercator4v5.0: not classified & prot-scriber: lurp one protein & swissprot: Protein LURP-one-related 12 & original description: pacid=36308172 transcript=AUR62011523-RA locus=AUR62011523 ID=AUR62011523-RA.v1.0 annot-version=v1.0	***	13.3555	6.69886	4.88528	19.4693	14.6023
AUR62002553-RA	AT3G17510.1	-1.58377	-2.407		CIPK1,SnRK3.16	18.4.4.3;27.8.6.2;50.2.7	Protein modification.phosphorylation.CAMK protein kinase superfamily.SnRK3 SNF1-related protein kinase;Multi-process regulation.calcium-dependent signalling.CBL-CIPK calcium sensor and kinase complex.CBL-dependent protein kinase *(CIPK);Enzyme classification.EC_2 transferases.EC_2.7 transferase transferring phosphorus-containing group	CIPK1: CBL-interacting serine/threonine-protein kinase 1	mercator4v5.0: SnRK3 SNF1-related protein kinase & prot-scriber: arath cbl interacting serine threonine protein kinase & swissprot: CBL-interacting serine/threonine-protein kinase 1 & original description: pacid=36289543 transcript=AUR62002553-RA locus=AUR62002553 ID=AUR62002553-RA.v1.0 annot-version=v1.0;mercator4v5.0: CBL-dependent protein kinase *(CIPK) & prot-scriber: arath cbl interacting serine threonine protein kinase & swissprot: CBL-interacting serine/threonine-protein kinase 1 & original description: pacid=36289543 transcript=AUR62002553-RA locus=AUR62002553 ID=AUR62002553-RA.v1.0 annot-version=v1.0;mercator4v5.0: EC_2.7 transferase transferring phosphorus-containing group & prot-scriber: arath cbl interacting serine threonine protein kinase & swissprot: CBL-interacting serine/threonine-protein kinase 1 & original description: pacid=36289543 transcript=AUR62002553-RA locus=AUR62002553 ID=AUR62002553-RA.v1.0 annot-version=v1.0	***	20.0394	10.2537	14.3706	9.7806	13.0647
AUR62044087-RA	AT3G46710.1	1.50803		1.45627		35.1	not assigned.annotated	RPP13L2: Putative disease resistance RPP13-like protein 2	mercator4v5.0: not classified & prot-scriber: disease resistance rpp protein & swissprot: Putative late blight resistance protein homolog R1B-16 & original description: pacid=36311186 transcript=AUR62044087-RA locus=AUR62044087 ID=AUR62044087-RA.v1.0 annot-version=v1.0	***	2.50413	3.17771	4.49545	9.16809	17.9367
AUR62010415-RA	AT1G75540.1	1.99587	-2.41171		STH2	15.5.1.1.4	RNA biosynthesis.transcriptional regulation.C2C2 transcription factor superfamily.BBX transcription factor families.class-IV transcription factor	BBX21: B-box zinc finger protein 21	mercator4v5.0: BBX class-IV transcription factor & prot-scriber: b box zinc finger protein b & swissprot: B-box zinc finger protein 21 & original description: pacid=36322089 transcript=AUR62010415-RA locus=AUR62010415 ID=AUR62010415-RA.v1.0 annot-version=v1.0	*-*	1.7406	0.90126	3.70802	7.58298	6.95174
AUR62030937-RA	AT2G23970.1	-6.36251	-2.41211			19.4.1.5;30.1.1.7	Protein homeostasis.proteolysis.cysteine-type peptidase activities.C26-class gamma-glutamyl peptidase;Clade-specific metabolism.Brassicaceae.glucosinolate biosynthesis.gamma-glutamyl peptidase	YLR126C: Putative glutamine amidotransferase YLR126C	mercator4v5.0: gamma-glutamyl peptidase & prot-scriber: gatase domain containing protein & swissprot: Gamma-glutamyl peptidase 5 & original description: pacid=36287474 transcript=AUR62030937-RA locus=AUR62030937 ID=AUR62030937-RA.v1.0 annot-version=v1.0	***	43.8368	20.6176	7.3846	7.48335	17.704
AUR62032721-RA	AT5G18100.1	1.50701		-1.6285	CSD3	10.1.1.3;50.1.14	Redox homeostasis.reactive oxygen scavenging.superoxide dismutase activities.copper/zinc superoxide dismutase *(CSD);Enzyme classification.EC_1 oxidoreductases.EC_1.15 oxidoreductase acting on superoxide as acceptor	SODCC.2: Superoxide dismutase [Cu-Zn] 2	mercator4v5.0: copper/zinc superoxide dismutase *(CSD) & prot-scriber: of superoxide dismutase [cu zn] & swissprot: Superoxide dismutase [Cu-Zn] 2 & original description: pacid=36307486 transcript=AUR62032721-RA locus=AUR62032721 ID=AUR62032721-RA.v1.0 annot-version=v1.0;mercator4v5.0: EC_1.15 oxidoreductase acting on superoxide as acceptor & prot-scriber: of superoxide dismutase [cu zn] & swissprot: Superoxide dismutase [Cu-Zn] 2 & original description: pacid=36307486 transcript=AUR62032721-RA locus=AUR62032721 ID=AUR62032721-RA.v1.0 annot-version=v1.0	***	5.92346	6.57336	10.7631	16.4754	15.652
AUR62033991-RA	AT3G14690.1	1.5054		1.47498	CYP72A15	50.1.13	Enzyme classification.EC_1 oxidoreductases.EC_1.14 oxidoreductase acting on paired donor with incorporation or reduction of molecular oxygen	CYP72A1: Secologanin synthase	mercator4v5.0: EC_1.14 oxidoreductase acting on paired donor with incorporation or reduction of molecular oxygen & prot-scriber: cytochrome p450 cyp72a219 & swissprot: Cytochrome P450 72A15 & original description: pacid=36293735 transcript=AUR62033991-RA locus=AUR62033991 ID=AUR62033991-RA.v1.0 annot-version=v1.0	***	1.13507	1.11675	1.91717	1.52481	2.9015
AUR62026515-RA	AT5G54060.1	-72.1765	-2.41819		UF3GT	35.1	not assigned.annotated	Protein of unknown function	mercator4v5.0: not classified & prot-scriber: inactive udp glycosyltransferase & swissprot: Anthocyanidin 3-O-glucoside 2-O-xylosyltransferase & original description: pacid=36284013 transcript=AUR62026515-RA locus=AUR62026515 ID=AUR62026515-RA.v1.0 annot-version=v1.0	*-*	33.273	12.0259	0.377424	1.62511	2.24507
AUR62035318-RA	AT5G63930.1	-3.97045	-2.4214			35.1	not assigned.annotated	Retrovirus-related Pol polyprotein from transposon TNT 1-94	mercator4v5.0: not classified & prot-scriber: leucine rich repeat receptor serine threonine protein kinase rgi & swissprot: Retrovirus-related Pol polyprotein from transposon TNT 1-94 & original description: pacid=36295128 transcript=AUR62035318-RA locus=AUR62035318 ID=AUR62035318-RA.v1.0 annot-version=v1.0	***	3.09221	1.46981	0.86966	0.543828	0.77633
AUR62033699-RA	AT5G60900.1	-3.72083	-2.42298		RLK1	35.1	not assigned.annotated	RLK1: G-type lectin S-receptor-like serine/threonine-protein kinase RLK1	mercator4v5.0: not classified & prot-scriber: g type lectin receptor serine threonine protein kinase & swissprot: G-type lectin S-receptor-like serine/threonine-protein kinase LECRK2 & original description: pacid=36287713 transcript=AUR62033699-RA locus=AUR62033699 ID=AUR62033699-RA.v1.0 annot-version=v1.0	*-*	7.59377	3.46563	1.99102	1.97207	1.69117
AUR62003352-RA	AT5G66150.1	1.50508		-2.17221		50.3.2	Enzyme classification.EC_3 hydrolases.EC_3.2 glycosylase	Alpha-mannosidase	mercator4v5.0: EC_3.2 glycosylase & prot-scriber: alpha mannosidase & swissprot: Probable alpha-mannosidase At5g66150 & original description: pacid=36301605 transcript=AUR62003352-RA locus=AUR62003352 ID=AUR62003352-RA.v1.0 annot-version=v1.0	***	1.62501	1.43436	3.05207	4.97543	2.81744
AUR62022726-RA	AT4G00900.1	1.50438		-1.77726	ATECA2,ECA2	24.1.2.2.1	Solute transport.primary active transport.P-type ATPase superfamily.P2 family.P2A-type calcium cation-transporting ATPase *(ECA)	LCA1: Calcium-transporting ATPase, endoplasmic reticulum-type	mercator4v5.0: P2A-type calcium cation-transporting ATPase *(ECA) & prot-scriber: sarcoplasmic endoplasmic reticulum calcium atpase & swissprot: Calcium-transporting ATPase, endoplasmic reticulum-type & original description: pacid=36312077 transcript=AUR62022726-RA locus=AUR62022726 ID=AUR62022726-RA.v1.0 annot-version=v1.0	***	1.01673	1.32288	1.57322	2.42292	2.07749
AUR62034166-RA	AT5G04840.1	1.50063		-2.20247		15.5.6.12	RNA biosynthesis.transcriptional regulation.bZIP transcription factor superfamily.bZIP class-L transcription factor	BZIP02: Basic leucine zipper 2	mercator4v5.0: bZIP class-L transcription factor & prot-scriber: basic leucine zipper & swissprot: no annotation & original description: pacid=36293518 transcript=AUR62034166-RA locus=AUR62034166 ID=AUR62034166-RA.v1.0 annot-version=v1.0	***	2.85837	5.43651	5.20663	9.56608	5.2941
AUR62004125-RA	AT3G44110.1	1.50018		-1.73094	ATJ,ATJ3	19.1.5.2	Protein homeostasis.protein quality control.cytosolic Hsp70 chaperone system.co-chaperone *(Hsp40)	LDJ2: DnaJ protein homolog 2	mercator4v5.0: co-chaperone *(Hsp40) & prot-scriber: dnaj homolog subfamily a member homolog & swissprot: Chaperone protein dnaJ A6 & original description: pacid=36319447 transcript=AUR62004125-RA locus=AUR62004125 ID=AUR62004125-RA.v1.0 annot-version=v1.0	***	17.2064	17.6209	30.1276	85.7582	70.6516
AUR62025993-RA	AT3G57650.1	1.49927		-1.82216	LPAT2	5.2.1.2.4	Lipid metabolism.glycerolipid metabolism.phosphatidate biosynthesis.endoplasmic reticulum phosphatidate biosynthesis.lysophosphatidate acyltransferase *(LPAT)	LPAT2: 1-acyl-sn-glycerol-3-phosphate acyltransferase 2	mercator4v5.0: 1-acylglycerol-3-phosphate O-acyltransferase & prot-scriber: 1 acyl sn glycerol phosphate acyltransferase & swissprot: 1-acyl-sn-glycerol-3-phosphate acyltransferase 2 & original description: pacid=36296551 transcript=AUR62025993-RA locus=AUR62025993 ID=AUR62025993-RA.v1.0 annot-version=v1.0	***	4.98058	7.92068	9.18082	13.1608	9.23982
AUR62040182-RA	AT2G36650.1	-9.41782	-2.4374			35.1	not assigned.annotated	CHUP1: Protein CHUP1, chloroplastic	mercator4v5.0: not classified & prot-scriber: protein chup chloroplastic & swissprot: no annotation & original description: pacid=36296286 transcript=AUR62040182-RA locus=AUR62040182 ID=AUR62040182-RA.v1.0 annot-version=v1.0	***	15.0387	7.24095	1.51256	0.781009	0.877496
AUR62021959-RA	AT1G61900.3	1.49891		-1.76258		35.1	not assigned.annotated	At1g61900: Uncharacterized GPI-anchored protein At1g61900	mercator4v5.0: not classified & prot-scriber: spark domain containing protein & swissprot: Uncharacterized GPI-anchored protein At1g61900 & original description: pacid=36304207 transcript=AUR62021959-RA locus=AUR62021959 ID=AUR62021959-RA.v1.0 annot-version=v1.0	***	7.17936	10.1238	14.2125	7.96189	5.0984
AUR62024062-RA	AT2G42690.1	1.80002	-2.43791			5.2.10.2.1.1	Lipid metabolism.glycerolipid metabolism.glycerolipid degradation.phospholipase activities.phospholipase A1 activities.phospholipase-A1 *(PC-PLA1)	Os01g0710700: Phospholipase A1-II 5	mercator4v5.0: phospholipase-A1 *(PC-PLA1) & prot-scriber: orysi phospholipase a1 ii & swissprot: Phospholipase A1-IIdelta & original description: pacid=36289898 transcript=AUR62024062-RA locus=AUR62024062 ID=AUR62024062-RA.v1.0 annot-version=v1.0	***	0.211492	0.103889	0.431351	1.06842	2.41702
AUR62034813-RA	AT2G33480.1	-2.19787	-2.43862		ANAC041,NAC041	15.5.20	RNA biosynthesis.transcriptional regulation.NAC-type transcription factor	NAC041: NAC domain-containing protein 41	mercator4v5.0: NAC-type transcription factor & prot-scriber: nac domain containing protein & swissprot: NAC domain-containing protein 41 & original description: pacid=36320460 transcript=AUR62034813-RA locus=AUR62034813 ID=AUR62034813-RA.v1.0 annot-version=v1.0	***	1.86864	0.812404	0.958218	0.114358	0.299905
AUR62007388-RA	AT4G19120.2	1.4972		-2.41201	ERD3	35.1	not assigned.annotated	ERD3: Probable methyltransferase PMT21	mercator4v5.0: not classified & prot-scriber: dependent methyltransferase & swissprot: Probable methyltransferase PMT21 & original description: pacid=36317790 transcript=AUR62007388-RA locus=AUR62007388 ID=AUR62007388-RA.v1.0 annot-version=v1.0	***	28.9059	49.7702	53.2578	58.0054	31.2352
AUR62043741-RA	AT3G10480.3	1.49704		-1.72981	ANAC050,NAC050	15.5.20	RNA biosynthesis.transcriptional regulation.NAC-type transcription factor	NAC078: NAC domain-containing protein 78	mercator4v5.0: NAC-type transcription factor & prot-scriber: nac domain containing protein & swissprot: NAC domain containing protein 52 & original description: pacid=36295091 transcript=AUR62043741-RA locus=AUR62043741 ID=AUR62043741-RA.v1.0 annot-version=v1.0	***	6.63202	8.65373	10.3364	19.5928	15.5069
AUR62021108-RA	AT5G52810.1	1.497	1.9684	6.65193		26.10.3.1.5.2	External stimuli response.pathogen.defense mechanisms.systemic acquired resistance (SAR).pipecolic acid metabolism.cyclodeaminase *(SARD4)	lhpI: Delta(1)-pyrroline-2-carboxylate reductase	mercator4v5.0: cyclodeaminase *(SARD4) & prot-scriber: delta(1) pyrroline carboxylate reductase & swissprot: Protein SAR DEFICIENT 4 & original description: pacid=36318442 transcript=AUR62021108-RA locus=AUR62021108 ID=AUR62021108-RA.v1.0 annot-version=v1.0	***	1.32136	3.43241	2.52917	3.12777	25.9408
AUR62019025-RA	AT5G49710.3	-2.61354	-2.44153			35.1	not assigned.annotated	Protein of unknown function	mercator4v5.0: not classified & prot-scriber: ring finger protein & swissprot: no annotation & original description: pacid=36282106 transcript=AUR62019025-RA locus=AUR62019025 ID=AUR62019025-RA.v1.0 annot-version=v1.0	***	31.5101	14.6276	12.933	72.746	82.1189
AUR62007017-RA	AT4G10850.1	5.61274	-2.44419			24.2.6.1	Solute transport.carrier-mediated transport.TOC superfamily.sugar efflux transporter *(SWEET)	SWEET7: Bidirectional sugar transporter SWEET7	mercator4v5.0: sugar efflux transporter *(SWEET) & prot-scriber: arath bidirectional sugar transporter sweet & swissprot: Bidirectional sugar transporter SWEET7 & original description: pacid=36317397 transcript=AUR62007017-RA locus=AUR62007017 ID=AUR62007017-RA.v1.0 annot-version=v1.0	***	1.36359	0.527191	8.81328	0.101236	0.0519005
AUR62022367-RA	AT1G09640.1	1.49506		-1.63805		17.4.1.2.2	Protein biosynthesis.translation elongation.eEF1 aminoacyl-tRNA binding factor activity.eEF1B eEF1A-GDP-recycling complex.component *(eEF1B-gamma)	EEF1G: Elongation factor 1-gamma	mercator4v5.0: component *(eEF1B-gamma) of eEF1B eEF1A-GDP-recycling complex & prot-scriber: elongation factor 1 gamma & swissprot: Elongation factor 1-gamma 1 & original description: pacid=36321053 transcript=AUR62022367-RA locus=AUR62022367 ID=AUR62022367-RA.v1.0 annot-version=v1.0	***	1.51919	2.208	2.30423	2.95953	2.55411
AUR62028265-RA	AT3G51420.1	-2.68803	-2.44515		ATSSL4,SSL4	50.4.3	Enzyme classification.EC_4 lyases.EC_4.3 carbon-nitrogen lyase	SSL4: Protein STRICTOSIDINE SYNTHASE-LIKE 4	mercator4v5.0: EC_4.3 carbon-nitrogen lyase & prot-scriber: str synth domain containing protein & swissprot: Protein STRICTOSIDINE SYNTHASE-LIKE 4 & original description: pacid=36305405 transcript=AUR62028265-RA locus=AUR62028265 ID=AUR62028265-RA.v1.0 annot-version=v1.0	***	8.74411	4.36552	4.45624	4.73912	11.3038
AUR62014627-RA	AT4G25000.1	-2.1835	-2.44569		AMY1,ATAMY1	3.2.3.3.1.1;19.2.2.12.4.2.32	Carbohydrate metabolism.starch metabolism.degradation.hydrolysis and phosphorolysis.amylase activities.alpha amylase;Protein homeostasis.ubiquitin-proteasome system.ubiquitin-fold protein conjugation.CULLIN-based E3 ubiquitin ligase activities.CUL3-based E3 ubiquitin ligase complexes.BTB/POZ substrate adaptor component activities.substrate adaptor	AMY1.1: Alpha-amylase	mercator4v5.0: alpha amylase & prot-scriber: alpha amylase isozyme & swissprot: Alpha-amylase & original description: pacid=36303372 transcript=AUR62014627-RA locus=AUR62014627 ID=AUR62014627-RA.v1.0 annot-version=v1.0;mercator4v5.0: substrate adaptor of CUL3-based E3 ubiquitin ligase complex & prot-scriber: alpha amylase isozyme & swissprot: Alpha-amylase & original description: pacid=36303372 transcript=AUR62014627-RA locus=AUR62014627 ID=AUR62014627-RA.v1.0 annot-version=v1.0	***	3.12406	1.75202	1.82607	2.70555	3.24807
AUR62041421-RA	AT3G60530.1	1.49443		2.22472	GATA4	15.5.1.3.1	RNA biosynthesis.transcriptional regulation.C2C2 transcription factor superfamily.GATA trancription factor families.transcription factor *(A/B-GATA)	GATA9: GATA transcription factor 9	mercator4v5.0: transcription factor *(A/B-GATA) & prot-scriber: protein gata transcription factor & swissprot: GATA transcription factor 9 & original description: pacid=36294384 transcript=AUR62041421-RA locus=AUR62041421 ID=AUR62041421-RA.v1.0 annot-version=v1.0	***	28.8414	52.9114	51.202	11.8013	39.9308
AUR62032002-RA	AT4G15800.1		-2.44666		RALFL33	11.10.2.4.1	Phytohormone action.signalling peptides.CRP (cysteine-rich-peptide) category.RALF/RALFL-peptide activity.RALF/RALFL-precursor polypeptide	RALFL33: Protein RALF-like 33	mercator4v5.0: RALF/RALFL precursor polypeptide & prot-scriber: rapid alkalinization factor & swissprot: Protein RALF-like 33 & original description: pacid=36320388 transcript=AUR62032002-RA locus=AUR62032002 ID=AUR62032002-RA.v1.0 annot-version=v1.0	***	65.5046	34.1874	57.6989	1.27592	0.362718
AUR62019357-RA	AT5G53120.4	-4.34075	-2.44689		ATSPDS3,SPDS3,SPMS	8.2.3;50.2.5	Polyamine metabolism.spermidine biosynthesis.spermine synthase;Enzyme classification.EC_2 transferases.EC_2.5 transferase transferring alkyl or aryl group, other than methyl group	SPMS: Spermine synthase	mercator4v5.0: spermine synthase & prot-scriber: spermidine synthase & swissprot: Spermine synthase & original description: pacid=36286078 transcript=AUR62019357-RA locus=AUR62019357 ID=AUR62019357-RA.v1.0 annot-version=v1.0;mercator4v5.0: EC_2.5 transferase transferring alkyl or aryl group, other than methyl group & prot-scriber: spermidine synthase & swissprot: Spermine synthase & original description: pacid=36286078 transcript=AUR62019357-RA locus=AUR62019357 ID=AUR62019357-RA.v1.0 annot-version=v1.0	***	21.2046	9.67698	5.37936	8.96215	9.4815
AUR62003691-RA	AT5G65590.1		-2.44706			15.5.1.5	RNA biosynthesis.transcriptional regulation.C2C2 transcription factor superfamily.transcription factor *(DOF)	DOF5.7: Dof zinc finger protein DOF5.7	mercator4v5.0: transcription factor *(DOF) & prot-scriber: dof zinc finger protein dof & swissprot: Dof zinc finger protein DOF5.7 & original description: pacid=36292846 transcript=AUR62003691-RA locus=AUR62003691 ID=AUR62003691-RA.v1.0 annot-version=v1.0	***	3.91284	1.64059	4.42077	0.131078	0.0512482
AUR62001101-RA	AT1G06800.1	-2.31036	-2.44838		PLA-I{gamma}1	5.2.10.2.1.1	Lipid metabolism.glycerolipid metabolism.glycerolipid degradation.phospholipase activities.phospholipase A1 activities.phospholipase-A1 *(PC-PLA1)	At1g06800: Phospholipase A1-Igamma1, chloroplastic	mercator4v5.0: phospholipase-A1 *(PC-PLA1) & prot-scriber: phospholipase a1 igamma chloroplastic & swissprot: Phospholipase A1-Igamma1, chloroplastic & original description: pacid=36313767 transcript=AUR62001101-RA locus=AUR62001101 ID=AUR62001101-RA.v1.0 annot-version=v1.0	***	11.9302	5.97366	5.53862	8.18059	7.74038
AUR62024399-RA	AT3G57650.1	1.49405		-1.90684	LPAT2	5.2.1.2.4	Lipid metabolism.glycerolipid metabolism.phosphatidate biosynthesis.endoplasmic reticulum phosphatidate biosynthesis.lysophosphatidate acyltransferase *(LPAT)	LPAT2: 1-acyl-sn-glycerol-3-phosphate acyltransferase 2	mercator4v5.0: 1-acylglycerol-3-phosphate O-acyltransferase & prot-scriber: 1 acyl sn glycerol phosphate acyltransferase & swissprot: 1-acyl-sn-glycerol-3-phosphate acyltransferase 2 & original description: pacid=36316634 transcript=AUR62024399-RA locus=AUR62024399 ID=AUR62024399-RA.v1.0 annot-version=v1.0	***	7.89454	14.2913	12.7916	20.5588	14.4877
AUR62031091-RA	AT1G28480.1	-2.17147	-2.44974		GRX480,roxy19	18.8.1	Protein modification.S-glutathionylation.glutaredoxin	GRXC9: Glutaredoxin-C9	mercator4v5.0: glutaredoxin & prot-scriber: glutaredoxin domain containing protein & swissprot: Glutaredoxin-C9 & original description: pacid=36324290 transcript=AUR62031091-RA locus=AUR62031091 ID=AUR62031091-RA.v1.0 annot-version=v1.0	***	18.6421	7.50472	7.72971	27.1509	41.8299
AUR62003674-RA	AT5G10520.1	-2.27186	-2.45789		RBK1	18.4.1.35;27.5.7;50.2.7	Protein modification.phosphorylation.TKL protein kinase superfamily.RLCK-VI receptor-like protein kinase;Multi-process regulation.ROP-GTPase regulatory system.interactive protein kinase of ROP-GTPase activity *(RBK/RRK);Enzyme classification.EC_2 transferases.EC_2.7 transferase transferring phosphorus-containing group	RBK1: Receptor-like cytosolic serine/threonine-protein kinase RBK1	mercator4v5.0: RLCK-VI receptor-like protein kinase & prot-scriber: protein kinase domain containing protein & swissprot: Receptor-like cytosolic serine/threonine-protein kinase RBK1 & original description: pacid=36292719 transcript=AUR62003674-RA locus=AUR62003674 ID=AUR62003674-RA.v1.0 annot-version=v1.0;mercator4v5.0: interactive protein kinase of ROP-GTPase activity *(RBK/RRK) & prot-scriber: protein kinase domain containing protein & swissprot: Receptor-like cytosolic serine/threonine-protein kinase RBK1 & original description: pacid=36292719 transcript=AUR62003674-RA locus=AUR62003674 ID=AUR62003674-RA.v1.0 annot-version=v1.0;mercator4v5.0: EC_2.7 transferase transferring phosphorus-containing group & prot-scriber: protein kinase domain containing protein & swissprot: Receptor-like cytosolic serine/threonine-protein kinase RBK1 & original description: pacid=36292719 transcript=AUR62003674-RA locus=AUR62003674 ID=AUR62003674-RA.v1.0 annot-version=v1.0	***	8.26759	3.72238	4.22953	12.7335	18.1847
AUR62018020-RA	AT4G16550.1	1.49361		-1.92767		35.1	not assigned.annotated	Protein of unknown function	mercator4v5.0: not classified & prot-scriber: shsp domain containing protein & swissprot: no annotation & original description: pacid=36321194 transcript=AUR62018020-RA locus=AUR62018020 ID=AUR62018020-RA.v1.0 annot-version=v1.0	***	1.77831	1.37586	3.13383	7.36706	4.96742
AUR62036213-RA	AT5G12430.1	1.49346		-2.51311		35.1	not assigned.annotated	Protein of unknown function	mercator4v5.0: not classified & prot-scriber: dnaj domain containing protein domain containing protein & swissprot: no annotation & original description: pacid=36307631 transcript=AUR62036213-RA locus=AUR62036213 ID=AUR62036213-RA.v1.0 annot-version=v1.0	*-*	1.96491	2.82656	3.76468	3.55452	1.71094
AUR62003483-RA	AT1G62200.1	1.49263		-1.50447		24.2.2.9	Solute transport.carrier-mediated transport.MFS superfamily.anion transporter *(NRT1/PTR)	NPF8.3: Protein NRT1/ PTR FAMILY 8.3	mercator4v5.0: anion transporter *(NRT1/PTR) & prot-scriber: protein nrt ptr family & swissprot: Protein NRT1/ PTR FAMILY 8.3 & original description: pacid=36292591 transcript=AUR62003483-RA locus=AUR62003483 ID=AUR62003483-RA.v1.0 annot-version=v1.0	***	0.855495	1.51036	1.76438	6.21434	5.41556
AUR62005680-RA	AT5G43300.1	-1.64987	-2.46674			35.1	not assigned.annotated	GDPD3: Glycerophosphodiester phosphodiesterase GDPD3	mercator4v5.0: not classified & prot-scriber: glycerophosphodiester phosphodiesterase & swissprot: Glycerophosphodiester phosphodiesterase GDPD1, chloroplastic & original description: pacid=36320048 transcript=AUR62005680-RA locus=AUR62005680 ID=AUR62005680-RA.v1.0 annot-version=v1.0	***	1.461	0.728827	1.0354	0.364023	0.298336
AUR62023669-RA	AT3G17600.1	-1.77073	-2.46843		IAA31	11.2.2.2	Phytohormone action.auxin.perception and signal transduction.transcriptional repressor *(IAA/AUX)	IAA31: Auxin-responsive protein IAA31	mercator4v5.0: transcriptional repressor *(IAA/AUX) & prot-scriber: auxin responsive protein iaa & swissprot: Auxin-responsive protein IAA31 & original description: pacid=36281841 transcript=AUR62023669-RA locus=AUR62023669 ID=AUR62023669-RA.v1.0 annot-version=v1.0	***	13.3181	6.47491	8.72075	9.7044	6.06889
AUR62011042-RA	AT2G26910.1		-2.46974		ATPDR4,PDR4	21.8.4.3;24.1.3.2.2	Cell wall organisation.cutin and suberin.export.cuticular lipid exporter *(PEC1);Solute transport.primary active transport.ABC superfamily.ABC2 family.subfamily ABCG transporter	ABCG32: ABC transporter G family member 32	mercator4v5.0: cuticular lipid exporter *(PEC1) & prot-scriber: abc transporter g family member & swissprot: ABC transporter G family member 32 & original description: pacid=36312577 transcript=AUR62011042-RA locus=AUR62011042 ID=AUR62011042-RA.v1.0 annot-version=v1.0;mercator4v5.0: subfamily ABCG transporter & prot-scriber: abc transporter g family member & swissprot: ABC transporter G family member 32 & original description: pacid=36312577 transcript=AUR62011042-RA locus=AUR62011042 ID=AUR62011042-RA.v1.0 annot-version=v1.0	***	4.7522	2.58359	3.42706	8.33242	5.10088
AUR62040176-RA	AT5G51030.1	-2.62616	-2.46992			50.1.1	Enzyme classification.EC_1 oxidoreductases.EC_1.1 oxidoreductase acting on CH-OH group of donor	SDR1:	mercator4v5.0: EC_1.1 oxidoreductase acting on CH-OH group of donor & prot-scriber: short chain dehydrogenase reductase & swissprot: (+)-neomenthol dehydrogenase & original description: pacid=36296268 transcript=AUR62040176-RA locus=AUR62040176 ID=AUR62040176-RA.v1.0 annot-version=v1.0	***	1.46602	0.680269	0.610457	0.565013	0.501441
AUR62013231-RA	AT5G53390.1	-1.67546	-2.47605			35.1	not assigned.annotated	WSD1: O-acyltransferase WSD1	mercator4v5.0: not classified & prot-scriber: wax ester synthase diacylglycerol acyltransferase & swissprot: O-acyltransferase WSD1 & original description: pacid=36300059 transcript=AUR62013231-RA locus=AUR62013231 ID=AUR62013231-RA.v1.0 annot-version=v1.0	***	22.6208	11.225	14.7766	32.2501	30.4265
AUR62030740-RA	AT3G54140.1	1.49215	1.50232	2.23701	ATPTR1,PTR1	24.2.2.9	Solute transport.carrier-mediated transport.MFS superfamily.anion transporter *(NRT1/PTR)	NPF8.1: Protein NRT1/ PTR FAMILY 8.1	mercator4v5.0: anion transporter *(NRT1/PTR) & prot-scriber: protein nrt ptr family & swissprot: Protein NRT1/ PTR FAMILY 8.1 & original description: pacid=36290944 transcript=AUR62030740-RA locus=AUR62030740 ID=AUR62030740-RA.v1.0 annot-version=v1.0	***	2.48342	5.38655	4.25155	5.11364	16.7267
AUR62033870-RA	AT5G42650.1	-6.42647	-2.47767		AOS,CYP74A,DDE2	11.7.1.3	Phytohormone action.jasmonic acid.biosynthesis.allene oxidase synthase *(AOS)	CYP74A: Allene oxide synthase, chloroplastic	mercator4v5.0: allene oxidase synthase *(AOS) & prot-scriber: quality protein allene oxide synthase 1 chloroplastic & swissprot: Allene oxide synthase 1, chloroplastic & original description: pacid=36283661 transcript=AUR62033870-RA locus=AUR62033870 ID=AUR62033870-RA.v1.0 annot-version=v1.0	***	23.898	10.7402	3.70784	6.06998	11.8476
AUR62032336-RA	AT1G70750.1	1.49204		-3.55192		20.2.4.3.1	Cytoskeleton organisation.microfilament network.myosin microfilament-based motor protein activities.myosin receptor MyoB activities.MyoB class-I myosin receptor	MYOB2: Myosin-binding protein 2	mercator4v5.0: MyoB class-I myosin receptor & prot-scriber: gtd binding domain containing protein & swissprot: Myosin-binding protein 2 & original description: pacid=36282517 transcript=AUR62032336-RA locus=AUR62032336 ID=AUR62032336-RA.v1.0 annot-version=v1.0	***	0.884047	1.31906	1.96477	10.3994	3.6015
AUR62042741-RA	AT2G45550.1	-2.84795	-2.4782		CYP76C4	50.1.13	Enzyme classification.EC_1 oxidoreductases.EC_1.14 oxidoreductase acting on paired donor with incorporation or reduction of molecular oxygen	CYP76B6: Geraniol 8-hydroxylase	mercator4v5.0: EC_1.14 oxidoreductase acting on paired donor with incorporation or reduction of molecular oxygen & prot-scriber: cytochrome p450 protein & swissprot: Cytochrome P450 76T24 & original description: pacid=36299881 transcript=AUR62042741-RA locus=AUR62042741 ID=AUR62042741-RA.v1.0 annot-version=v1.0	***	3.87311	1.77467	1.43274	0.464361	0.587472
AUR62034815-RA	AT3G48740.1	1.49184		1.98951		24.2.6.1	Solute transport.carrier-mediated transport.TOC superfamily.sugar efflux transporter *(SWEET)	Protein of unknown function	mercator4v5.0: sugar efflux transporter *(SWEET) & prot-scriber: bidirectional sugar transporter sweet & swissprot: Bidirectional sugar transporter SWEET11 & original description: pacid=36320508 transcript=AUR62034815-RA locus=AUR62034815 ID=AUR62034815-RA.v1.0 annot-version=v1.0	***	19.0423	36.4547	36.0667	4.10876	10.18
AUR62016385-RA	AT3G13080.1	1.49105		10.7549	ATMRP3,MRP3	24.1.3.1.2	Solute transport.primary active transport.ABC superfamily.ABC1 family.subfamily ABCC transporter	ABCC3: ABC transporter C family member 3	mercator4v5.0: subfamily ABCC transporter & prot-scriber: abc type xenobiotic transporter & swissprot: ABC transporter C family member 3 & original description: pacid=36290212 transcript=AUR62016385-RA locus=AUR62016385 ID=AUR62016385-RA.v1.0 annot-version=v1.0	***	6.00191	10.33	9.71914	0.170226	3.19449
AUR62037310-RA	AT1G68360.1	-2.24704	-2.48264			35.1	not assigned.annotated	Protein of unknown function	mercator4v5.0: not classified & prot-scriber: c2h2 type domain containing protein & swissprot: Zinc finger protein GIS3 & original description: pacid=36294333 transcript=AUR62037310-RA locus=AUR62037310 ID=AUR62037310-RA.v1.0 annot-version=v1.0	***	4.57167	2.02196	2.19389	0.626665	1.52993
AUR62040938-RA	AT1G08650.1	-5.04368	-2.48277		ATPPCK1,PPCK1	1.4.2.2;18.4.4.7;50.2.7	Photosynthesis.CAM/C4 photosynthesis.phosphoenolpyruvate (PEP) carboxylase activity.regulatory PPC-phosphorylating kinase *(PPCK);Protein modification.phosphorylation.CAMK protein kinase superfamily.PPCK PEP carboxylase kinase;Enzyme classification.EC_2 transferases.EC_2.7 transferase transferring phosphorus-containing group	PPCK1: Phosphoenolpyruvate carboxylase kinase 1	mercator4v5.0: regulatory PEP carboxylase-phosphorylating kinase *(PPCK) & prot-scriber: calcium dependent protein kinase & swissprot: Phosphoenolpyruvate carboxylase kinase 1 & original description: pacid=36283600 transcript=AUR62040938-RA locus=AUR62040938 ID=AUR62040938-RA.v1.0 annot-version=v1.0;mercator4v5.0: PPCK PEP carboxylase kinase & prot-scriber: calcium dependent protein kinase & swissprot: Phosphoenolpyruvate carboxylase kinase 1 & original description: pacid=36283600 transcript=AUR62040938-RA locus=AUR62040938 ID=AUR62040938-RA.v1.0 annot-version=v1.0;mercator4v5.0: EC_2.7 transferase transferring phosphorus-containing group & prot-scriber: calcium dependent protein kinase & swissprot: Phosphoenolpyruvate carboxylase kinase 1 & original description: pacid=36283600 transcript=AUR62040938-RA locus=AUR62040938 ID=AUR62040938-RA.v1.0 annot-version=v1.0	***	8.53679	3.70758	1.82734	9.02454	7.82158
AUR62032465-RA	AT1G10280.1	1.49069		-2.76146		35.1	not assigned.annotated	Protein of unknown function	mercator4v5.0: not classified & prot-scriber: core i branching protein & swissprot: Glycosyltransferase BC10 & original description: pacid=36303613 transcript=AUR62032465-RA locus=AUR62032465 ID=AUR62032465-RA.v1.0 annot-version=v1.0	***	0.740267	0.604979	1.39352	0.734578	0.334452
AUR62017281-RA	AT1G63120.1	1.49059		1.88852	ATRBL2,RBL2	19.4.2.6.1	Protein homeostasis.proteolysis.serine-type peptidase activities.Rhomboid-type protease activities.S54-class protease *(RBL)	RBL2: RHOMBOID-like protein 2	mercator4v5.0: protease *(RBL) & prot-scriber: rhomboid protein 10 & swissprot: RHOMBOID-like protein 2 & original description: pacid=36294489 transcript=AUR62017281-RA locus=AUR62017281 ID=AUR62017281-RA.v1.0 annot-version=v1.0	***	11.8812	20.7545	19.8884	15.5433	45.462
AUR62007895-RA	AT1G13680.1	-1.99832	-2.48747			35.1	not assigned.annotated	At5g67130: PI-PLC X domain-containing protein At5g67130	mercator4v5.0: not classified & prot-scriber: pi plc x domain containing protein & swissprot: PI-PLC X domain-containing protein At5g67130 & original description: pacid=36285790 transcript=AUR62007895-RA locus=AUR62007895 ID=AUR62007895-RA.v1.0 annot-version=v1.0	***	1.57582	0.767512	0.665268	1.28726	0.710867
AUR62005711-RA	AT5G13960.1	1.4901	1.5717	2.07036	KYP,SDG33,SUVH4	12.3.1.1.8.1;50.2.1	Chromatin organisation.post-translational histone modification.histone methylation.lysine methylation.histone H3K9 methylation.histone H3K9 methyltransferase *(KYP);Enzyme classification.EC_2 transferases.EC_2.1 transferase transferring one-carbon group	SUVH4: Histone-lysine N-methyltransferase, H3 lysine-9 specific SUVH4	mercator4v5.0: histone H3K9 methyltransferase *(KYP) & prot-scriber: histone lysine n methyltransferase h3 lysine specific suvh & swissprot: Histone-lysine N-methyltransferase, H3 lysine-9 specific SUVH4 & original description: pacid=36319798 transcript=AUR62005711-RA locus=AUR62005711 ID=AUR62005711-RA.v1.0 annot-version=v1.0;mercator4v5.0: EC_2.1 transferase transferring one-carbon group & prot-scriber: histone lysine n methyltransferase h3 lysine specific suvh & swissprot: Histone-lysine N-methyltransferase, H3 lysine-9 specific SUVH4 & original description: pacid=36319798 transcript=AUR62005711-RA locus=AUR62005711 ID=AUR62005711-RA.v1.0 annot-version=v1.0	*-*	0.391082	0.894899	0.777613	0.665298	1.93089
AUR62010865-RA	AT1G64500.1	1.49006		-2.37017		20.5.3	Cytoskeleton organisation.plastid movement.actin filament-bundling factor *(THRUMIN)	At5g39865: Uncharacterized protein At5g39865	mercator4v5.0: actin filament-bundling factor *(THRUMIN) & prot-scriber: glutaredoxin domain containing protein & swissprot: Uncharacterized protein At5g39865 & original description: pacid=36293977 transcript=AUR62010865-RA locus=AUR62010865 ID=AUR62010865-RA.v1.0 annot-version=v1.0	***	2.59842	4.57602	4.81835	11.8915	6.20904
AUR62021939-RA	AT1G62050.1	1.48943		-4.97856		35.1	not assigned.annotated	Ankrd13b: Ankyrin repeat domain-containing protein 13B	mercator4v5.0: not classified & prot-scriber: ankyrin repeat domain containing protein 13c & swissprot: no annotation & original description: pacid=36304300 transcript=AUR62021939-RA locus=AUR62021939 ID=AUR62021939-RA.v1.0 annot-version=v1.0	***	1.78543	1.89326	3.16873	50.2328	11.7373
AUR62007377-RA	AT2G35550.1	1.48932		-1.90773	ATBPC7,BBR,BPC7	15.5.34	RNA biosynthesis.transcriptional regulation.BBR/BPC-type transcription factor	BPC7: Protein BASIC PENTACYSTEINE7	mercator4v5.0: BBR/BPC-type transcription factor & prot-scriber: gaga binding transcriptional activator & swissprot: Protein BASIC PENTACYSTEINE7 & original description: pacid=36317685 transcript=AUR62007377-RA locus=AUR62007377 ID=AUR62007377-RA.v1.0 annot-version=v1.0	*-*	4.41627	6.55013	7.84331	13.278	8.43453
AUR62015838-RA	AT5G55130.1	1.48875		1.64862	CNX5,SIR1	7.1.2.1;16.2.4.5.3	Coenzyme metabolism.molybdenum cofactor biosynthesis.molybdopterin biosynthesis.sulphurylase *(CNX5);RNA processing.RNA modification.tRNA modification.thiolation CTU1-URM1 pathway.adenylyltransferase *(CNX5)	MOCS3: Adenylyltransferase and sulfurtransferase MOCS3	mercator4v5.0: sulphurylase *(CNX5) & prot-scriber: adenylyltransferase and sulfurtransferase mocs & swissprot: Adenylyltransferase and sulfurtransferase MOCS3 & original description: pacid=36318019 transcript=AUR62015838-RA locus=AUR62015838 ID=AUR62015838-RA.v1.0 annot-version=v1.0;mercator4v5.0: CTU1-URM1 pathway adenylyltransferase *(CNX5) & prot-scriber: adenylyltransferase and sulfurtransferase mocs & swissprot: Adenylyltransferase and sulfurtransferase MOCS3 & original description: pacid=36318019 transcript=AUR62015838-RA locus=AUR62015838 ID=AUR62015838-RA.v1.0 annot-version=v1.0	***	2.28552	3.41212	4.44196	1.90358	4.3441
AUR62019918-RA	AT1G64660.1	-13.5359	-2.49754		ATMGL,MGL	4.2.2.8.2;4.6.9.1;50.2.5;50.4.4	Amino acid metabolism.aspartate group amino acid biosynthesis.aspartate-derived amino acids.isoleucine.methionine gamma-lyase;Amino acid metabolism.amino acid degradation.methionine.methionine gamma-lyase;Enzyme classification.EC_2 transferases.EC_2.5 transferase transferring alkyl or aryl group, other than methyl group;Enzyme classification.EC_4 lyases.EC_4.4 carbon-sulfur lyase	MGL: Methionine gamma-lyase	mercator4v5.0: methionine gamma-lyase & prot-scriber: cystathionine lyase cystathionine gamma synthase & swissprot: Methionine gamma-lyase & original description: pacid=36310548 transcript=AUR62019918-RA locus=AUR62019918 ID=AUR62019918-RA.v1.0 annot-version=v1.0;mercator4v5.0: EC_2.5 transferase transferring alkyl or aryl group, other than methyl group & prot-scriber: cystathionine lyase cystathionine gamma synthase & swissprot: Methionine gamma-lyase & original description: pacid=36310548 transcript=AUR62019918-RA locus=AUR62019918 ID=AUR62019918-RA.v1.0 annot-version=v1.0;mercator4v5.0: EC_4.4 carbon-sulfur lyase & prot-scriber: cystathionine lyase cystathionine gamma synthase & swissprot: Methionine gamma-lyase & original description: pacid=36310548 transcript=AUR62019918-RA locus=AUR62019918 ID=AUR62019918-RA.v1.0 annot-version=v1.0	***	47.761	23.0076	3.88655	720.86	504.007
AUR62012182-RA	AT5G01090.1	1.48744		-2.16322		35.1	not assigned.annotated	LEC: Lectin-like protein LEC	mercator4v5.0: not classified & prot-scriber: lectin legb domain containing protein & swissprot: no annotation & original description: pacid=36280770 transcript=AUR62012182-RA locus=AUR62012182 ID=AUR62012182-RA.v1.0 annot-version=v1.0	*-*	10.5279	12.6409	18.3405	14.532	9.39428
AUR62032448-RA	AT1G69550.1		-2.50086			35.1	not assigned.annotated	TAO1: Disease resistance protein TAO1	mercator4v5.0: not classified & prot-scriber: disease resistance protein tao & swissprot: Disease resistance protein RPV1 & original description: pacid=36305837 transcript=AUR62032448-RA locus=AUR62032448 ID=AUR62032448-RA.v1.0 annot-version=v1.0	*-*	5.52796	2.57017	3.79401	3.97238e-05	1.85715
AUR62000089-RA	AT3G20820.1		-2.50299			35.1	not assigned.annotated	DRT100: DNA-damage-repair/toleration protein DRT100	mercator4v5.0: not classified & prot-scriber: lrrnt 2 domain containing protein & swissprot: DNA damage-repair/toleration protein DRT100 & original description: pacid=36298029 transcript=AUR62000089-RA locus=AUR62000089 ID=AUR62000089-RA.v1.0 annot-version=v1.0	***	3.11071	1.71408	2.85553	23.6417	14.32
AUR62016538-RA	AT1G19970.1	-6.72863	-2.50381			35.1	not assigned.annotated	erd-2: ER lumen protein-retaining receptor	mercator4v5.0: not classified & prot-scriber: er lumen protein retaining receptor 1 & swissprot: no annotation & original description: pacid=36290315 transcript=AUR62016538-RA locus=AUR62016538 ID=AUR62016538-RA.v1.0 annot-version=v1.0	*-*	38.8978	19.0101	6.73578	11.7087	10.6656
AUR62003146-RA	AT3G14470.1	1.48635		-2.32526		35.1	not assigned.annotated	RGA2: Disease resistance protein RGA2	mercator4v5.0: not classified & prot-scriber: disease resistance protein rga & swissprot: Putative disease resistance protein RGA3 & original description: pacid=36302008 transcript=AUR62003146-RA locus=AUR62003146 ID=AUR62003146-RA.v1.0 annot-version=v1.0	***	0.311377	0.439935	0.54618	1.33448	0.733932
AUR62001672-RA	AT2G29670.1	-1.45687	-2.5052			35.1	not assigned.annotated	Protein of unknown function	mercator4v5.0: not classified & prot-scriber: repeat containing containing protein & swissprot: no annotation & original description: pacid=36314123 transcript=AUR62001672-RA locus=AUR62001672 ID=AUR62001672-RA.v1.0 annot-version=v1.0	***	30.7565	19.1498	26.1546	192.285	216.475
AUR62006669-RA	AT1G65320.1	1.48571		2.16432		35.1	not assigned.annotated	CBSX6: CBS domain-containing protein CBSX6	mercator4v5.0: not classified & prot-scriber: cbs domain containing protein & swissprot: CBS domain-containing protein CBSX6 & original description: pacid=36302556 transcript=AUR62006669-RA locus=AUR62006669 ID=AUR62006669-RA.v1.0 annot-version=v1.0	***	4.03796	7.61907	7.73617	7.3018	20.7633
AUR62028935-RA	AT1G77550.1	1.48448		2.04002		35.1	not assigned.annotated	Ttll12: Tubulin--tyrosine ligase-like protein 12	mercator4v5.0: not classified & prot-scriber: tubulin tyrosine ligase protein & swissprot: no annotation & original description: pacid=36283239 transcript=AUR62028935-RA locus=AUR62028935 ID=AUR62028935-RA.v1.0 annot-version=v1.0	***	1.40562	1.96399	2.99219	1.5038	4.02064
AUR62010276-RA	AT4G35220.1	1.48429		-2.71275		27.2.10	Multi-process regulation.Programmed Cell Death (PCD) system.regulatory protein *(CYCLASE)	Protein of unknown function	mercator4v5.0: regulatory protein *(CYCLASE) of Programmed Cell Death & prot-scriber: cyclase protein & swissprot: Cyclase-like protein 2 & original description: pacid=36322042 transcript=AUR62010276-RA locus=AUR62010276 ID=AUR62010276-RA.v1.0 annot-version=v1.0	*-*	2.34456	2.51355	4.10945	21.8261	10.5243
AUR62040547-RA	AT5G64920.1	1.48305		-1.41506	CIP8	19.2.2.8.1.2	Protein homeostasis.ubiquitin-proteasome system.ubiquitin-fold protein conjugation.RING E3 ubiquitin ligase activities.RING-H2-class.BTL-subclass E3 ubiquitin ligase	CIP8: E3 ubiquitin-protein ligase CIP8	mercator4v5.0: RING-H2-class BTL-subclass E3 ubiquitin ligase & prot-scriber: ring type e3 ubiquitin transferase & swissprot: E3 ubiquitin-protein ligase CIP8 & original description: pacid=36285369 transcript=AUR62040547-RA locus=AUR62040547 ID=AUR62040547-RA.v1.0 annot-version=v1.0	*-*	15.0322	19.1107	25.1402	51.2778	49.0309
AUR62017621-RA	AT2G43020.1	-4.76749	-2.51222		ATPAO2,PAO2	8.5.2.2	Polyamine metabolism.polyamine degradation.FAD-dependent polyamine oxidase activities.peroxisomal polyamine oxidase *(PAO2/3/4)	PAO2: Probable polyamine oxidase 2	mercator4v5.0: peroxisomal polyamine oxidase *(PAO2/3/4) & prot-scriber: amino oxidase domain containing protein & swissprot: Polyamine oxidase 2 & original description: pacid=36291577 transcript=AUR62017621-RA locus=AUR62017621 ID=AUR62017621-RA.v1.0 annot-version=v1.0	***	44.5427	22.5497	10.2399	90.9091	126.129
AUR62002597-RA	AT3G06500.1	-3.31133	-2.51429			3.1.4.1.3	Carbohydrate metabolism.sucrose metabolism.degradation.invertase activities.alkaline sucrose-specific invertase *(CIN)	INVC: Alkaline/neutral invertase C, mitochondrial	mercator4v5.0: alkaline sucrose-specific invertase *(CIN) & prot-scriber: neutral alkaline invertase 1 & swissprot: Alkaline/neutral invertase C, mitochondrial & original description: pacid=36289567 transcript=AUR62002597-RA locus=AUR62002597 ID=AUR62002597-RA.v1.0 annot-version=v1.0	***	8.07702	3.57133	2.97412	17.1479	26.8719
AUR62001909-RA	AT5G67130.1	1.48219		-2.60025		35.1	not assigned.annotated	At5g67130: PI-PLC X domain-containing protein At5g67130	mercator4v5.0: not classified & prot-scriber: pi plc x domain containing protein & swissprot: PI-PLC X domain-containing protein At5g67130 & original description: pacid=36289672 transcript=AUR62001909-RA locus=AUR62001909 ID=AUR62001909-RA.v1.0 annot-version=v1.0	***	0.631536	0.684827	1.08902	0.544367	0.269385
AUR62033305-RA	AT5G23850.1	-3.0688	-2.51639			35.1	not assigned.annotated	Protein of unknown function	mercator4v5.0: not classified & prot-scriber: cap domain containing protein & swissprot: no annotation & original description: pacid=36311693 transcript=AUR62033305-RA locus=AUR62033305 ID=AUR62033305-RA.v1.0 annot-version=v1.0	***	1.46694	0.662311	0.505366	0.335923	0.519286
AUR62024245-RA	AT5G14450.1	-2.49393	-2.51881			35.1	not assigned.annotated	At3g27950: GDSL esterase/lipase At3g27950	mercator4v5.0: not classified & prot-scriber: gdsl esterase lipase & swissprot: GDSL esterase/lipase At5g14450 & original description: pacid=36281101 transcript=AUR62024245-RA locus=AUR62024245 ID=AUR62024245-RA.v1.0 annot-version=v1.0	***	4.85099	2.4615	2.53696	2.86919	2.5423
AUR62029280-RA	AT3G20640.1		-2.52373			15.5.32	RNA biosynthesis.transcriptional regulation.bHLH-type transcription factor	BHLH123: Transcription factor bHLH123	mercator4v5.0: bHLH-type transcription factor & prot-scriber: bhlh transcription factor & swissprot: Transcription factor bHLH123 & original description: pacid=36304047 transcript=AUR62029280-RA locus=AUR62029280 ID=AUR62029280-RA.v1.0 annot-version=v1.0	*-*	5.97336	2.5762	4.7324	0.588376	0.39184
AUR62036431-RA	AT3G09950.1	-4.37659	-2.52594			35.1	not assigned.annotated	Protein of unknown function	mercator4v5.0: not classified & prot-scriber: myb dna bind 3 domain containing protein & swissprot: no annotation & original description: pacid=36312307 transcript=AUR62036431-RA locus=AUR62036431 ID=AUR62036431-RA.v1.0 annot-version=v1.0	*-*	229.936	92.6054	58.0042	3.91294	10.0919
AUR62004283-RA	AT4G22990.1	-7.59415	-2.52745			24.2.2.2.3	Solute transport.carrier-mediated transport.MFS superfamily.DHA-1 family.phosphate transporter *(PHT5)	At4g22990: SPX domain-containing membrane protein At4g22990	mercator4v5.0: phosphate transporter *(PHT5) & prot-scriber: spx domain containing membrane protein 08463 & swissprot: SPX domain-containing membrane protein At4g22990 & original description: pacid=36319434 transcript=AUR62004283-RA locus=AUR62004283 ID=AUR62004283-RA.v1.0 annot-version=v1.0	***	1.98938	0.971486	0.259128	0.428718	0.305484
AUR62013000-RA	AT2G31670.1	-4.82978	-2.53239			35.1	not assigned.annotated	Protein of unknown function	mercator4v5.0: not classified & prot-scriber: stress response a b barrel domain containing protein & swissprot: Stress-response A/B barrel domain-containing protein UP3 & original description: pacid=36299950 transcript=AUR62013000-RA locus=AUR62013000 ID=AUR62013000-RA.v1.0 annot-version=v1.0	***	34.37	14.4625	7.48793	32.4996	63.9212
AUR62024286-RA			-2.53312			19.4.6.2	Protein homeostasis.proteolysis.protease inhibitor activities.Kunitz protease inhibitor	Miraculin	mercator4v5.0: Kunitz protease inhibitor & prot-scriber: unknown protein & swissprot: no annotation & original description: pacid=36281100 transcript=AUR62024286-RA locus=AUR62024286 ID=AUR62024286-RA.v1.0 annot-version=v1.0	*-*	2.95842	1.35418	1.89748	2.30171	1.73919
AUR62014712-RA	AT1G11260.1		-2.53331		ATSTP1,STP1	24.2.2.1.6	Solute transport.carrier-mediated transport.MFS superfamily.SP family.monosaccharide transporter *(STP)	STC: Sugar carrier protein C	mercator4v5.0: monosaccharide transporter *(STP) & prot-scriber: orysj sugar transport protein mst & swissprot: Sugar carrier protein C & original description: pacid=36303134 transcript=AUR62014712-RA locus=AUR62014712 ID=AUR62014712-RA.v1.0 annot-version=v1.0	***	20.6449	9.86395	13.2558	52.065	59.2381
AUR62023551-RA	AT3G16340.1	1.4821		-1.81562	ATPDR1,PDR1	24.1.3.2.2	Solute transport.primary active transport.ABC superfamily.ABC2 family.subfamily ABCG transporter	ABCG42: ABC transporter G family member 42	mercator4v5.0: subfamily ABCG transporter & prot-scriber: abc transporter g family member & swissprot: ABC transporter G family member 47 & original description: pacid=36297945 transcript=AUR62023551-RA locus=AUR62023551 ID=AUR62023551-RA.v1.0 annot-version=v1.0	***	5.20254	8.49337	9.57467	5.75152	5.00432
AUR62025844-RA	AT5G20850.1		-2.53424		ATRAD51,RAD51	35.1	not assigned.annotated	RAD51B: DNA repair protein RAD51 homolog B	mercator4v5.0: not classified & prot-scriber: dna recombination and repair protein rad & swissprot: no annotation & original description: pacid=36312907 transcript=AUR62025844-RA locus=AUR62025844 ID=AUR62025844-RA.v1.0 annot-version=v1.0	*-*	3.7378	1.71551	7.68643	1.80901	2.6624
AUR62019111-RA	AT5G19380.1	1.48132		1.98255	CLT1	24.2.1.3	Solute transport.carrier-mediated transport.DMT superfamily.glutathione transporter *(CLT)	CLT2: Protein CLT2, chloroplastic	mercator4v5.0: glutathione transporter *(CLT) & prot-scriber: protein clt chloroplastic & swissprot: Protein CLT2, chloroplastic & original description: pacid=36282056 transcript=AUR62019111-RA locus=AUR62019111 ID=AUR62019111-RA.v1.0 annot-version=v1.0	***	3.71052	5.08362	6.95054	4.10568	9.57419
AUR62002835-RA	AT1G68390.1		-2.53464			35.1	not assigned.annotated	Protein of unknown function	mercator4v5.0: not classified & prot-scriber: core i branching beta n acetylglucosaminyltransferase family protein isoform & swissprot: Glycosyltransferase BC10 & original description: pacid=36302186 transcript=AUR62002835-RA locus=AUR62002835 ID=AUR62002835-RA.v1.0 annot-version=v1.0	***	2.07181	1.10554	2.31507	0.47102	0.919098
AUR62012535-RA	AT1G11340.1	1.48115		-3.41256		18.4.1.24.1;50.2.7	Protein modification.phosphorylation.TKL protein kinase superfamily.G-Lectin protein kinase families.SD-1 protein kinase;Enzyme classification.EC_2 transferases.EC_2.7 transferase transferring phosphorus-containing group	At4g27290: G-type lectin S-receptor-like serine/threonine-protein kinase At4g27290	mercator4v5.0: SD-1 protein kinase & prot-scriber: receptor serine threonine protein kinase & swissprot: G-type lectin S-receptor-like serine/threonine-protein kinase RKS1 & original description: pacid=36299472 transcript=AUR62012535-RA locus=AUR62012535 ID=AUR62012535-RA.v1.0 annot-version=v1.0;mercator4v5.0: EC_2.7 transferase transferring phosphorus-containing group & prot-scriber: receptor serine threonine protein kinase & swissprot: G-type lectin S-receptor-like serine/threonine-protein kinase RKS1 & original description: pacid=36299472 transcript=AUR62012535-RA locus=AUR62012535 ID=AUR62012535-RA.v1.0 annot-version=v1.0	***	1.7136	1.80814	3.70109	2.10621	0.753727
AUR62014300-RA	AT3G03770.2		-2.53753			18.4.1.6.1;50.2.7	Protein modification.phosphorylation.TKL protein kinase superfamily.LRR-VI protein kinase families.LRR-VI-1 protein kinase;Enzyme classification.EC_2 transferases.EC_2.7 transferase transferring phosphorus-containing group	At3g03770: Probable inactive leucine-rich repeat receptor-like protein kinase At3g03770	mercator4v5.0: LRR-VI-1 protein kinase & prot-scriber: protein kinase domain containing protein & swissprot: Probable inactive leucine-rich repeat receptor-like protein kinase At3g03770 & original description: pacid=36304708 transcript=AUR62014300-RA locus=AUR62014300 ID=AUR62014300-RA.v1.0 annot-version=v1.0;mercator4v5.0: EC_2.7 transferase transferring phosphorus-containing group & prot-scriber: protein kinase domain containing protein & swissprot: Probable inactive leucine-rich repeat receptor-like protein kinase At3g03770 & original description: pacid=36304708 transcript=AUR62014300-RA locus=AUR62014300 ID=AUR62014300-RA.v1.0 annot-version=v1.0	***	0.339294	0.17076	0.270734	0.917631	1.22019
AUR62020109-RA	AT2G29670.1	-1.55202	-2.5403			35.1	not assigned.annotated	Protein of unknown function	mercator4v5.0: not classified & prot-scriber: repeat containing containing protein & swissprot: no annotation & original description: pacid=36294939 transcript=AUR62020109-RA locus=AUR62020109 ID=AUR62020109-RA.v1.0 annot-version=v1.0	***	24.8148	13.7965	17.5637	51.4384	40.1153
AUR62043895-RA	AT4G31210.1	1.48071		2.05932		13.1.6.4	Cell division.DNA replication.organelle machinery.type-Ia DNA topoisomerase	topA: DNA topoisomerase 1	mercator4v5.0: type-Ia DNA topoisomerase & prot-scriber: dna topoisomerase & swissprot: DNA topoisomerase 3-alpha & original description: pacid=36285516 transcript=AUR62043895-RA locus=AUR62043895 ID=AUR62043895-RA.v1.0 annot-version=v1.0	***	0.710318	1.16444	1.46503	0.558358	1.57655
AUR62005643-RA	AT2G03710.3	-3.67834	-2.54861		AGL3,SEP4	15.5.19	RNA biosynthesis.transcriptional regulation.MADS/AGL-type transcription factor	RLM1: Transcription factor RLM1	mercator4v5.0: MADS/AGL-type transcription factor & prot-scriber: k box and mads box transcription factor protein & swissprot: Agamous-like MADS-box protein MADS4 & original description: pacid=36320125 transcript=AUR62005643-RA locus=AUR62005643 ID=AUR62005643-RA.v1.0 annot-version=v1.0	*-*	81.7575	40.3811	27.9107	68.5922	103.671
AUR62024353-RA	AT5G06860.1	5.5821	-2.55005		ATPGIP1,PGIP1	26.10.3.3.1	External stimuli response.pathogen.defense mechanisms.defense enzyme activities.pathogen polygalacturonase inhibitor *(PGIP)	Lrrc18: Leucine-rich repeat-containing protein 18	mercator4v5.0: pathogen polygalacturonase inhibitor *(PGIP) & prot-scriber: lrrnt 2 domain containing protein & swissprot: Polygalacturonase inhibitor 1 & original description: pacid=36316569 transcript=AUR62024353-RA locus=AUR62024353 ID=AUR62024353-RA.v1.0 annot-version=v1.0	***	0.660331	0.228372	3.19915	0	0.0714341
AUR62006848-RA	AT5G63710.1	1.48051		-1.63064		50.2.7	Enzyme classification.EC_2 transferases.EC_2.7 transferase transferring phosphorus-containing group	At5g63710: Probable LRR receptor-like serine/threonine-protein kinase At5g63710	mercator4v5.0: EC_2.7 transferase transferring phosphorus-containing group & prot-scriber: lrr receptor kinase & swissprot: Probable LRR receptor-like serine/threonine-protein kinase At5g63710 & original description: pacid=36302676 transcript=AUR62006848-RA locus=AUR62006848 ID=AUR62006848-RA.v1.0 annot-version=v1.0	***	10.6423	14.7584	16.3423	4.15065	3.48155
AUR62037212-RA	AT2G38750.1	-18.3011	-2.55282		ANNAT4	35.1	not assigned.annotated	ANN4: Annexin D4	mercator4v5.0: not classified & prot-scriber: quality protein annexin d4 & swissprot: Annexin D4 & original description: pacid=36308804 transcript=AUR62037212-RA locus=AUR62037212 ID=AUR62037212-RA.v1.0 annot-version=v1.0	***	32.8752	14.9773	1.82041	24.1668	22.2803
AUR62013573-RA	AT1G43670.1		-2.55322			3.1.2.3;3.10.3;50.3.1	Carbohydrate metabolism.sucrose metabolism.biosynthesis.cytosolic fructose-1,6-bisphosphatase;Carbohydrate metabolism.gluconeogenesis.cytosolic fructose-1,6-bisphosphatase;Enzyme classification.EC_3 hydrolases.EC_3.1 hydrolase acting on ester bond	Fructose-1,6-bisphosphatase, cytosolic	mercator4v5.0: cytosolic fructose-1,6-bisphosphatase & prot-scriber: to fructose bisphosphatase & swissprot: Fructose-1,6-bisphosphatase, cytosolic & original description: pacid=36292167 transcript=AUR62013573-RA locus=AUR62013573 ID=AUR62013573-RA.v1.0 annot-version=v1.0;mercator4v5.0: EC_3.1 hydrolase acting on ester bond & prot-scriber: to fructose bisphosphatase & swissprot: Fructose-1,6-bisphosphatase, cytosolic & original description: pacid=36292167 transcript=AUR62013573-RA locus=AUR62013573 ID=AUR62013573-RA.v1.0 annot-version=v1.0	***	3.84228	1.88353	3.71598	98.1683	150.877
AUR62018629-RA	AT1G32170.1	1.48041	1.53492	-2.20779	XTH30,XTR4	35.1	not assigned.annotated	XTH30: Probable xyloglucan endotransglucosylase/hydrolase protein 30	mercator4v5.0: not classified & prot-scriber: xyloglucan endotransglucosylase hydrolase protein & swissprot: Probable xyloglucan endotransglucosylase/hydrolase protein 30 & original description: pacid=36310225 transcript=AUR62018629-RA locus=AUR62018629 ID=AUR62018629-RA.v1.0 annot-version=v1.0	***	30.0809	60.5545	48.0591	1238.24	710.979
AUR62014693-RA	AT5G13310.1	1.48012		-1.52677		16.1.1.5.5	RNA processing.pre-RNA splicing.U2-type major spliceosome.U4-U6-U5 tri-snRNP complex.assembly chaperone *(TSSC4)	Protein of unknown function	mercator4v5.0: assembly chaperone *(TSSC4) of U4/U6.U5 tri-snRNP complex & prot-scriber: protein tssc & swissprot: no annotation & original description: pacid=36303132 transcript=AUR62014693-RA locus=AUR62014693 ID=AUR62014693-RA.v1.0 annot-version=v1.0	***	4.14555	5.30391	7.05016	11.3448	10.3976
AUR62004491-RA	AT5G53380.1	1.47966		-1.94223		21.8.1.6.2	Cell wall organisation.cutin and suberin.cuticular lipid formation.alcohol-forming pathway.wax ester synthase and diacylglycerol acyltransferase *(WSD)	Mb3761c: Putative diacyglycerol O-acyltransferase Mb3761c	mercator4v5.0: wax ester synthase and diacylglycerol acyltransferase *(WSD) & prot-scriber: wax ester synthase diacylglycerol acyltransferase & swissprot: O-acyltransferase WSD1 & original description: pacid=36318945 transcript=AUR62004491-RA locus=AUR62004491 ID=AUR62004491-RA.v1.0 annot-version=v1.0	***	74.0046	94.6018	124.953	47.2016	31.1887
AUR62000021-RA	AT5G19860.1	-5.10071	-2.565			35.1	not assigned.annotated	Protein of unknown function	mercator4v5.0: not classified & prot-scriber: unknown protein & swissprot: no annotation & original description: pacid=36298195 transcript=AUR62000021-RA locus=AUR62000021 ID=AUR62000021-RA.v1.0 annot-version=v1.0	*-*	12.0939	5.23012	2.51409	5.45208	6.3812
AUR62032220-RA	AT4G16430.1	-3.88895	-2.56689			15.5.32	RNA biosynthesis.transcriptional regulation.bHLH-type transcription factor	BHLH3: Transcription factor bHLH3	mercator4v5.0: bHLH-type transcription factor & prot-scriber: transcription factor bhlh & swissprot: Transcription factor MTB3 & original description: pacid=36282590 transcript=AUR62032220-RA locus=AUR62032220 ID=AUR62032220-RA.v1.0 annot-version=v1.0	***	19.3065	7.96216	5.81707	21.7372	23.3197
AUR62003174-RA	AT1G63690.2	1.47915		-1.88372	ATSPPL2,SPPL2	18.11.1.4	Protein modification.targeting peptide maturation.endomembrane system.signal peptidase *(SPP)	SPPL2: Signal peptide peptidase-like 2	mercator4v5.0: signal peptidase *(SPP) & prot-scriber: mouse signal peptide peptidase & swissprot: Signal peptide peptidase-like 2 & original description: pacid=36301791 transcript=AUR62003174-RA locus=AUR62003174 ID=AUR62003174-RA.v1.0 annot-version=v1.0	*-*	5.32591	6.2174	8.85477	12.2941	8.90223
AUR62023518-RA	AT3G60830.1	1.47875		-1.81624	ARP7,ATARP7	12.4.1.1.2	Chromatin organisation.nucleosome remodeling.SWI/SNF chromatin remodeling complexes.ATPase module.SMARCN component *(ARP7)	ARP7: Actin-related protein 7	mercator4v5.0: SMARCN component *(ARP7) of chromatin remodeling complex & prot-scriber: actin cytoplasmic & swissprot: Actin-related protein 7 & original description: pacid=36297778 transcript=AUR62023518-RA locus=AUR62023518 ID=AUR62023518-RA.v1.0 annot-version=v1.0	***	1.75501	2.15739	3.05051	2.38699	1.64596
AUR62029834-RA	AT5G40780.1	3.19057	-2.57373		LHT1	24.2.3.4.2	Solute transport.carrier-mediated transport.APC superfamily.AAAP family.amino acid transporter *(LHT)	Protein of unknown function	mercator4v5.0: amino acid transporter *(LHT) & prot-scriber: arath lysine histidine transporter & swissprot: Lysine histidine transporter 1 & original description: pacid=36324585 transcript=AUR62029834-RA locus=AUR62029834 ID=AUR62029834-RA.v1.0 annot-version=v1.0	***	0.332269	0.178783	1.24841	0.0822547	0.145952
AUR62008926-RA	AT1G30370.1	-4.08711	-2.57502			5.2.10.2.1.1	Lipid metabolism.glycerolipid metabolism.glycerolipid degradation.phospholipase activities.phospholipase A1 activities.phospholipase-A1 *(PC-PLA1)	At1g06800: Phospholipase A1-Igamma1, chloroplastic	mercator4v5.0: phospholipase-A1 *(PC-PLA1) & prot-scriber: phospholipase a1 igamma chloroplastic & swissprot: Phospholipase A1-Igamma1, chloroplastic & original description: pacid=36315089 transcript=AUR62008926-RA locus=AUR62008926 ID=AUR62008926-RA.v1.0 annot-version=v1.0	***	16.5458	7.51688	4.61458	35.6535	31.9311
AUR62026117-RA	AT5G03960.1	-4.2834	-2.5797		IQD12	35.1	not assigned.annotated	IQD14: Protein IQ-DOMAIN 14	mercator4v5.0: not classified & prot-scriber: protein iq domain & swissprot: no annotation & original description: pacid=36296619 transcript=AUR62026117-RA locus=AUR62026117 ID=AUR62026117-RA.v1.0 annot-version=v1.0	***	2.93995	1.32244	0.837926	0.648747	1.50571
AUR62018415-RA	AT3G56590.1	1.47823		-1.48316		35.1	not assigned.annotated	Protein of unknown function	mercator4v5.0: not classified & prot-scriber: hydroxyproline rich glycoprotein family protein & swissprot: no annotation & original description: pacid=36291314 transcript=AUR62018415-RA locus=AUR62018415 ID=AUR62018415-RA.v1.0 annot-version=v1.0	*-*	7.69489	10.3045	13.277	5.7776	4.98228
AUR62015200-RA	AT3G19830.2	-3.03077	-2.58032		NTMC2T5.2,NTMC2TYPE5.2	35.1	not assigned.annotated	SPAPYUK71.03c: Uncharacterized protein PYUK71.03c	mercator4v5.0: not classified & prot-scriber: c2 domain containing protein & swissprot: no annotation & original description: pacid=36318627 transcript=AUR62015200-RA locus=AUR62015200 ID=AUR62015200-RA.v1.0 annot-version=v1.0	***	14.4535	6.71262	5.11909	5.00538	7.26046
AUR62017976-RA	AT2G22570.1	-20.5791	-2.58315		ATNIC1,NIC1	7.9.2.1	Coenzyme metabolism.NAD/NADP biosynthesis.Preiss-Handler salvage pathway.nicotinamidase *(NIC)	NIC1: Nicotinamidase 1	mercator4v5.0: nicotinamidase *(NIC) & prot-scriber: isochorismatase domain containing protein & swissprot: Nicotinamidase 1 & original description: pacid=36321200 transcript=AUR62017976-RA locus=AUR62017976 ID=AUR62017976-RA.v1.0 annot-version=v1.0	***	8.20998	3.77493	0.43611	2.90743	10.7348
AUR62007774-RA	AT1G26170.1	-4.62989	-2.58503			23.5.2.1.5	Protein translocation.nucleus.nucleocytoplasmic transport.nuclear transport receptor activities.import karyopherin *(IMB5)	Ipo9: Importin-9	mercator4v5.0: nucleocytoplasmic import karyopherin *(IMB5) & prot-scriber: importin n terminal domain containing protein & swissprot: no annotation & original description: pacid=36285970 transcript=AUR62007774-RA locus=AUR62007774 ID=AUR62007774-RA.v1.0 annot-version=v1.0	***	4.80291	1.84624	1.09271	1.92902	2.53593
AUR62014637-RA	AT4G05200.1	1.59424	-2.59481		CRK25	18.4.1.17;50.2.7	Protein modification.phosphorylation.TKL protein kinase superfamily.DUF26 protein kinase;Enzyme classification.EC_2 transferases.EC_2.7 transferase transferring phosphorus-containing group	CRK37: Cysteine-rich receptor-like protein kinase 37	mercator4v5.0: DUF26 protein kinase & prot-scriber: arath cysteine rich receptor protein kinase & swissprot: Cysteine-rich receptor-like protein kinase 25 & original description: pacid=36303254 transcript=AUR62014637-RA locus=AUR62014637 ID=AUR62014637-RA.v1.0 annot-version=v1.0;mercator4v5.0: EC_2.7 transferase transferring phosphorus-containing group & prot-scriber: arath cysteine rich receptor protein kinase & swissprot: Cysteine-rich receptor-like protein kinase 25 & original description: pacid=36303254 transcript=AUR62014637-RA locus=AUR62014637 ID=AUR62014637-RA.v1.0 annot-version=v1.0	***	0.906292	0.398134	1.5451	0.306453	0.406697
AUR62012362-RA	AT3G56290.1		-2.59897			35.1	not assigned.annotated	Protein of unknown function	mercator4v5.0: not classified & prot-scriber: gata n domain containing protein & swissprot: no annotation & original description: pacid=36280757 transcript=AUR62012362-RA locus=AUR62012362 ID=AUR62012362-RA.v1.0 annot-version=v1.0	***	3.35969	1.79988	2.88799	15.9842	17.6777
AUR62024811-RA	AT4G36470.1	-4.83602	-2.59909			50.2.1	Enzyme classification.EC_2 transferases.EC_2.1 transferase transferring one-carbon group	SAMT: Salicylate carboxymethyltransferase	mercator4v5.0: EC_2.1 transferase transferring one-carbon group & prot-scriber: s adenosyl l methionine benzoic acid salicylic acid carboxyl methyltransferase & swissprot: Salicylate carboxymethyltransferase & original description: pacid=36284622 transcript=AUR62024811-RA locus=AUR62024811 ID=AUR62024811-RA.v1.0 annot-version=v1.0	***	1.53275	0.676033	0.448064	4.84266	3.50129
AUR62006856-RA	AT1G77280.1	-2.56629	-2.59979			18.4.1.35;50.2.7	Protein modification.phosphorylation.TKL protein kinase superfamily.RLCK-VI receptor-like protein kinase;Enzyme classification.EC_2 transferases.EC_2.7 transferase transferring phosphorus-containing group	PERK11: Putative proline-rich receptor-like protein kinase PERK11	mercator4v5.0: RLCK-VI receptor-like protein kinase & prot-scriber: protein kinase domain containing protein & swissprot: Putative proline-rich receptor-like protein kinase PERK11 & original description: pacid=36302382 transcript=AUR62006856-RA locus=AUR62006856 ID=AUR62006856-RA.v1.0 annot-version=v1.0;mercator4v5.0: EC_2.7 transferase transferring phosphorus-containing group & prot-scriber: protein kinase domain containing protein & swissprot: Putative proline-rich receptor-like protein kinase PERK11 & original description: pacid=36302382 transcript=AUR62006856-RA locus=AUR62006856 ID=AUR62006856-RA.v1.0 annot-version=v1.0	***	7.54288	3.28855	3.19198	3.78935	5.49109
AUR62019946-RA	AT2G46860.1	1.83507	-2.6029		AtPPa3,PPa3	27.7.1	Multi-process regulation.pyrophosphate homeostasis.cytosolic pyrophosphatase	PPA3: Soluble inorganic pyrophosphatase 3	mercator4v5.0: cytosolic pyrophosphatase & prot-scriber: inorganic pyrophosphatase & swissprot: Soluble inorganic pyrophosphatase 3 & original description: pacid=36310721 transcript=AUR62019946-RA locus=AUR62019946 ID=AUR62019946-RA.v1.0 annot-version=v1.0	***	5.93047	2.58697	12.8324	12.1167	18.4114
AUR62019984-RA	AT1G73010.1	2.10735	-2.60607		ATPS2,PS2	5.2.5.5.1;50.3.1	Lipid metabolism.glycerolipid metabolism.phosphatidylcholine biosynthesis.choline homeostasis.phosphocholine phosphatase *(PS2/PECP1);Enzyme classification.EC_3 hydrolases.EC_3.1 hydrolase acting on ester bond	Protein of unknown function	mercator4v5.0: phosphocholine phosphatase & prot-scriber: inorganic pyrophosphatase & swissprot: Inorganic pyrophosphatase 1 & original description: pacid=36310783 transcript=AUR62019984-RA locus=AUR62019984 ID=AUR62019984-RA.v1.0 annot-version=v1.0;mercator4v5.0: EC_3.1 hydrolase acting on ester bond & prot-scriber: inorganic pyrophosphatase & swissprot: Inorganic pyrophosphatase 1 & original description: pacid=36310783 transcript=AUR62019984-RA locus=AUR62019984 ID=AUR62019984-RA.v1.0 annot-version=v1.0	***	0.766389	0.351583	1.65184	1.02913	0.904299
AUR62036349-RA	AT2G37770.2	-3.55569	-2.6069			50.1.1	Enzyme classification.EC_1 oxidoreductases.EC_1.1 oxidoreductase acting on CH-OH group of donor	AKR4C9: Aldo-keto reductase family 4 member C9	mercator4v5.0: EC_1.1 oxidoreductase acting on CH-OH group of donor & prot-scriber: aldo keto reductase family member a1 & swissprot: NADPH-dependent aldo-keto reductase, chloroplastic & original description: pacid=36293429 transcript=AUR62036349-RA locus=AUR62036349 ID=AUR62036349-RA.v1.0 annot-version=v1.0	***	1.35396	0.60392	0.415419	0.494086	0.675785
AUR62009157-RA	AT4G33000.2	1.47812		1.80424	ATCBL10,CBL10,SCABP8	26.7.1.1.3;27.8.6.1	External stimuli response.salinity.SOS (Salt Overly Sensitive) signalling pathway.SOS3-SOS2 signalling.calcium-dependent regulatory protein *(SCaBP8/CBL10);Multi-process regulation.calcium-dependent signalling.CBL-CIPK calcium sensor and kinase complex.calcium sensor *(CBL)	CBL10: Calcineurin B-like protein 10	mercator4v5.0: calcium-dependent regulatory protein SCaBP8/CBL10 & prot-scriber: quality protein calcineurin b protein & swissprot: Calcineurin B-like protein 10 & original description: pacid=36297083 transcript=AUR62009157-RA locus=AUR62009157 ID=AUR62009157-RA.v1.0 annot-version=v1.0;mercator4v5.0: calcium sensor *(CBL) & prot-scriber: quality protein calcineurin b protein & swissprot: Calcineurin B-like protein 10 & original description: pacid=36297083 transcript=AUR62009157-RA locus=AUR62009157 ID=AUR62009157-RA.v1.0 annot-version=v1.0	***	1.93203	2.66839	3.0869	1.65336	4.40703
AUR62022818-RA	AT5G01090.1	1.47762		-2.2952		35.1	not assigned.annotated	At5g03350: Lectin-like protein At5g03350	mercator4v5.0: not classified & prot-scriber: lectin legb domain containing protein & swissprot: Probable L-type lectin-domain containing receptor kinase S.7 & original description: pacid=36295911 transcript=AUR62022818-RA locus=AUR62022818 ID=AUR62022818-RA.v1.0 annot-version=v1.0	***	7.94156	9.61318	15.2274	13.8506	7.8059
AUR62012526-RA	AT1G11330.2		-2.61274			18.4.1.24.1;50.2.7	Protein modification.phosphorylation.TKL protein kinase superfamily.G-Lectin protein kinase families.SD-1 protein kinase;Enzyme classification.EC_2 transferases.EC_2.7 transferase transferring phosphorus-containing group	At1g11330: G-type lectin S-receptor-like serine/threonine-protein kinase At1g11330	mercator4v5.0: SD-1 protein kinase & prot-scriber: g type lectin s receptor serine threonine protein kinase & swissprot: G-type lectin S-receptor-like serine/threonine-protein kinase At1g11330 & original description: pacid=36299680 transcript=AUR62012526-RA locus=AUR62012526 ID=AUR62012526-RA.v1.0 annot-version=v1.0;mercator4v5.0: EC_2.7 transferase transferring phosphorus-containing group & prot-scriber: g type lectin s receptor serine threonine protein kinase & swissprot: G-type lectin S-receptor-like serine/threonine-protein kinase At1g11330 & original description: pacid=36299680 transcript=AUR62012526-RA locus=AUR62012526 ID=AUR62012526-RA.v1.0 annot-version=v1.0	***	2.51179	1.28503	2.7458	1.05354	2.64004
AUR62033217-RA	AT1G25370.1	-8.43741	-2.6182			35.1	not assigned.annotated	Protein of unknown function	mercator4v5.0: not classified & prot-scriber: unknown protein & swissprot: no annotation & original description: pacid=36293333 transcript=AUR62033217-RA locus=AUR62033217 ID=AUR62033217-RA.v1.0 annot-version=v1.0	***	13.5198	5.41542	1.80602	5.60398	5.18187
AUR62030890-RA	AT5G15240.1	-2.10363	-2.6192			24.2.3.4.7	Solute transport.carrier-mediated transport.APC superfamily.AAAP family.solute transporter *(AAAP)	AVT1: Vacuolar amino acid transporter 1	mercator4v5.0: solute transporter *(AAAP) & prot-scriber: transmembrane amino acid transporter protein & swissprot: Amino acid transporter AVT1I & original description: pacid=36287539 transcript=AUR62030890-RA locus=AUR62030890 ID=AUR62030890-RA.v1.0 annot-version=v1.0	***	3.86599	1.72348	2.07896	0.630168	0.429084
AUR62010979-RA	AT5G21222.1	1.47749	-1.65145	-2.75344		35.1	not assigned.annotated	ATC401: Pentatricopeptide repeat-containing protein At5g21222	mercator4v5.0: not classified & prot-scriber: pentatricopeptide repeat containing protein & swissprot: Pentatricopeptide repeat-containing protein At5g21222 & original description: pacid=36312427 transcript=AUR62010979-RA locus=AUR62010979 ID=AUR62010979-RA.v1.0 annot-version=v1.0	*-*	5.80537	4.10473	9.27901	28.2934	12.4584
AUR62005777-RA	AT1G17860.1	-572.934	-2.62591			19.4.6.2	Protein homeostasis.proteolysis.protease inhibitor activities.Kunitz protease inhibitor	Protein of unknown function	mercator4v5.0: Kunitz protease inhibitor & prot-scriber: kunitz trypsin inhibitor & swissprot: Miraculin & original description: pacid=36319759 transcript=AUR62005777-RA locus=AUR62005777 ID=AUR62005777-RA.v1.0 annot-version=v1.0	***	8.06948	3.02101	0	2.66353	2.52388
AUR62013655-RA	AT4G08900.1	-8.4772	-2.6261			4.6.1.1;8.1.3.1;50.3.5	Amino acid metabolism.amino acid degradation.arginine.arginase;Polyamine metabolism.putrescine biosynthesis.agmatinase pathway.agmatinase *(ARGAH);Enzyme classification.EC_3 hydrolases.EC_3.5 hydrolase acting on carbon-nitrogen bond, other than peptide bond	ARGAH1: Arginase 1, mitochondrial	mercator4v5.0: arginase & prot-scriber: arginase 1 mitochondrial & swissprot: Arginase 1, mitochondrial & original description: pacid=36307411 transcript=AUR62013655-RA locus=AUR62013655 ID=AUR62013655-RA.v1.0 annot-version=v1.0;mercator4v5.0: agmatinase *(ARGAH) & prot-scriber: arginase 1 mitochondrial & swissprot: Arginase 1, mitochondrial & original description: pacid=36307411 transcript=AUR62013655-RA locus=AUR62013655 ID=AUR62013655-RA.v1.0 annot-version=v1.0;mercator4v5.0: EC_3.5 hydrolase acting on carbon-nitrogen bond, other than peptide bond & prot-scriber: arginase 1 mitochondrial & swissprot: Arginase 1, mitochondrial & original description: pacid=36307411 transcript=AUR62013655-RA locus=AUR62013655 ID=AUR62013655-RA.v1.0 annot-version=v1.0	***	52.8128	22.9934	6.44604	36.9571	64.3754
AUR62033792-RA	AT1G15060.1	-3.71594	-2.62686			35.1	not assigned.annotated	Protein of unknown function	mercator4v5.0: not classified & prot-scriber: ab hydrolase domain containing protein & swissprot: no annotation & original description: pacid=36308575 transcript=AUR62033792-RA locus=AUR62033792 ID=AUR62033792-RA.v1.0 annot-version=v1.0	***	16.0219	7.21098	4.29504	11.7258	25.7947
AUR62044070-RA	AT2G36650.1	-6.54442	-2.63145			35.1	not assigned.annotated	CHUP1: Protein CHUP1, chloroplastic	mercator4v5.0: not classified & prot-scriber: protein chup chloroplastic & swissprot: no annotation & original description: pacid=36315395 transcript=AUR62044070-RA locus=AUR62044070 ID=AUR62044070-RA.v1.0 annot-version=v1.0	***	7.42211	3.20716	1.22518	0.5465	0.561517
AUR62019988-RA	AT4G16770.1	-3.34412	-2.63206			50.1.13	Enzyme classification.EC_1 oxidoreductases.EC_1.14 oxidoreductase acting on paired donor with incorporation or reduction of molecular oxygen	DDB_G0283291: Probable iron/ascorbate oxidoreductase DDB_G0283291	mercator4v5.0: EC_1.14 oxidoreductase acting on paired donor with incorporation or reduction of molecular oxygen & prot-scriber: fe2og dioxygenase domain containing protein & swissprot: Probable 2-oxoglutarate-dependent dioxygenase ANS & original description: pacid=36310559 transcript=AUR62019988-RA locus=AUR62019988 ID=AUR62019988-RA.v1.0 annot-version=v1.0	***	4.72938	2.00019	1.21926	3.99917	6.4287
AUR62039755-RA	AT5G57800.1	1.47543		-3.05137	CER3,FLP1,WAX2,YRE	21.8.1.7.1.2	Cell wall organisation.cutin and suberin.cuticular lipid formation.alkane-forming pathway.CER1-CER3 alkane-forming complex.aldehyde-generating component *(CER3)	CER3: Protein ECERIFERUM 3	mercator4v5.0: aldehyde-generating component *(CER3) of CER1-CER3 alkane-forming complex & prot-scriber: very long chain aldehyde decarbonylase gl & swissprot: Very-long-chain aldehyde decarbonylase CER3 & original description: pacid=36289713 transcript=AUR62039755-RA locus=AUR62039755 ID=AUR62039755-RA.v1.0 annot-version=v1.0	***	43.8691	56.1518	76.5434	495.722	208.066
AUR62003895-RA	AT2G23420.1	1.47432		1.90962	NAPRT2	7.9.2.2;50.6.3	Coenzyme metabolism.NAD/NADP biosynthesis.Preiss-Handler salvage pathway.nicotinate phosphoribosyltransferase *(NAPRT);Enzyme classification.EC_6 ligases.EC_6.3 ligase forming carbon-nitrogen bond	NAPRT2: Nicotinate phosphoribosyltransferase 2	mercator4v5.0: nicotinate phosphoribosyltransferase *(NAPRT) & prot-scriber: dicdi nicotinate phosphoribosyltransferase & swissprot: Nicotinate phosphoribosyltransferase 2 & original description: pacid=36292383 transcript=AUR62003895-RA locus=AUR62003895 ID=AUR62003895-RA.v1.0 annot-version=v1.0;mercator4v5.0: EC_6.3 ligase forming carbon-nitrogen bond & prot-scriber: dicdi nicotinate phosphoribosyltransferase & swissprot: Nicotinate phosphoribosyltransferase 2 & original description: pacid=36292383 transcript=AUR62003895-RA locus=AUR62003895 ID=AUR62003895-RA.v1.0 annot-version=v1.0	***	4.80415	8.81503	7.96019	10.5447	26.095
AUR62003390-RA	AT3G02040.1		-2.63678		SRG3	35.1	not assigned.annotated	GDPD1: Glycerophosphodiester phosphodiesterase GDPD1, chloroplastic	mercator4v5.0: not classified & prot-scriber: glycerophosphodiester phosphodiesterase & swissprot: Glycerophosphodiester phosphodiesterase GDPD1, chloroplastic & original description: pacid=36301642 transcript=AUR62003390-RA locus=AUR62003390 ID=AUR62003390-RA.v1.0 annot-version=v1.0	***	1.80473	0.754397	1.01786	17.7565	34.7196
AUR62027304-RA	AT1G31350.1	1.47298		2.18224	KUF1	11.9.2.4	Phytohormone action.strigolactone.perception and signal transduction.substrate adaptor of SCF E3 ubiquitin ligase complex *(KUF1)	SKIP25: F-box/kelch-repeat protein SKIP25	mercator4v5.0: strigolactone signal transducer *(KUF1) & prot-scriber: quality protein f box kelch repeat protein skip & swissprot: F-box/kelch-repeat protein SKIP25 & original description: pacid=36283398 transcript=AUR62027304-RA locus=AUR62027304 ID=AUR62027304-RA.v1.0 annot-version=v1.0	***	15.7707	16.8666	24.8564	3.49729	10.1292
AUR62039770-RA	AT2G23950.1	1.47253		-2.67321		18.4.1.2;50.2.7	Protein modification.phosphorylation.TKL protein kinase superfamily.LRR-II protein kinase;Enzyme classification.EC_2 transferases.EC_2.7 transferase transferring phosphorus-containing group	At2g23950: Probable LRR receptor-like serine/threonine-protein kinase At2g23950	mercator4v5.0: LRR-II protein kinase & prot-scriber: protein kinase domain containing protein & swissprot: Probable LRR receptor-like serine/threonine-protein kinase At2g23950 & original description: pacid=36289730 transcript=AUR62039770-RA locus=AUR62039770 ID=AUR62039770-RA.v1.0 annot-version=v1.0;mercator4v5.0: EC_2.7 transferase transferring phosphorus-containing group & prot-scriber: protein kinase domain containing protein & swissprot: Probable LRR receptor-like serine/threonine-protein kinase At2g23950 & original description: pacid=36289730 transcript=AUR62039770-RA locus=AUR62039770 ID=AUR62039770-RA.v1.0 annot-version=v1.0	***	10.2148	13.6846	16.3872	2.05907	0.94752
AUR62003673-RA	AT5G65520.1	1.47226		-2.30056		35.1	not assigned.annotated	Protein of unknown function	mercator4v5.0: not classified & prot-scriber: protein kinase domain containing protein & swissprot: no annotation & original description: pacid=36292834 transcript=AUR62003673-RA locus=AUR62003673 ID=AUR62003673-RA.v1.0 annot-version=v1.0	***	4.83713	6.19224	7.94497	5.52581	2.82911
AUR62011090-RA	AT1G15410.1	1.47178		-1.44014		35.1	not assigned.annotated	PH0670: Aspartate racemase	mercator4v5.0: not classified & prot-scriber: aspartate racemase & swissprot: Nudix hydrolase 19, chloroplastic & original description: pacid=36312542 transcript=AUR62011090-RA locus=AUR62011090 ID=AUR62011090-RA.v1.0 annot-version=v1.0	***	6.35541	8.31827	10.1986	16.3554	16.7812
AUR62009902-RA	AT1G17420.1	-4.12193	-2.64422		LOX3	11.7.1.2;50.1.12	Phytohormone action.jasmonic acid.biosynthesis.13-lipoxygenase *(LOX);Enzyme classification.EC_1 oxidoreductases.EC_1.13 oxidoreductase acting on single donor with incorporation of molecular oxygen (oxygenase)	LOX3.1: Linoleate 13S-lipoxygenase 3-1, chloroplastic	mercator4v5.0: 13-lipoxygenase *(LOX) & prot-scriber: 13s lipoxygenase 2 1 chloroplastic & swissprot: Linoleate 13S-lipoxygenase 3-1, chloroplastic & original description: pacid=36321773 transcript=AUR62009902-RA locus=AUR62009902 ID=AUR62009902-RA.v1.0 annot-version=v1.0;mercator4v5.0: EC_1.13 oxidoreductase acting on single donor with incorporation of molecular oxygen (oxygenase) & prot-scriber: 13s lipoxygenase 2 1 chloroplastic & swissprot: Linoleate 13S-lipoxygenase 3-1, chloroplastic & original description: pacid=36321773 transcript=AUR62009902-RA locus=AUR62009902 ID=AUR62009902-RA.v1.0 annot-version=v1.0	***	27.0541	11.7978	7.85727	24.3749	30.0718
AUR62010159-RA	AT1G17840.1	-52.6586	-2.64449		ABCG11,ATWBC11,COF1,DSO,WBC11	24.1.3.2.2	Solute transport.primary active transport.ABC superfamily.ABC2 family.subfamily ABCG transporter	ABCG11: ABC transporter G family member 11	mercator4v5.0: subfamily ABCG transporter & prot-scriber: abc transporter member & swissprot: ABC transporter G family member 1 & original description: pacid=36322176 transcript=AUR62010159-RA locus=AUR62010159 ID=AUR62010159-RA.v1.0 annot-version=v1.0	***	191.847	77.8413	2.5139	51.14	46.4609
AUR62030281-RA	AT3G56690.1	1.47177		1.62774	CIP111	35.1	not assigned.annotated	CIP111: Calmodulin-interacting protein 111	mercator4v5.0: not classified & prot-scriber: transitional endoplasmic reticulum atpase & swissprot: Calmodulin-interacting protein 111 & original description: pacid=36300541 transcript=AUR62030281-RA locus=AUR62030281 ID=AUR62030281-RA.v1.0 annot-version=v1.0	***	0.756776	1.15539	1.2753	0.566726	1.2331
AUR62016535-RA	AT3G25160.1	-22.6922	-2.65603			35.1	not assigned.annotated	KdelR: ER lumen protein-retaining receptor	mercator4v5.0: not classified & prot-scriber: er lumen protein retaining receptor 1 & swissprot: ER lumen protein-retaining receptor A & original description: pacid=36290225 transcript=AUR62016535-RA locus=AUR62016535 ID=AUR62016535-RA.v1.0 annot-version=v1.0	***	110.961	50.1234	4.97664	22.7323	43.1939
AUR62027629-RA	AT1G29660.1	-2.92218	-2.65658			35.1	not assigned.annotated	At4g30140: GDSL esterase/lipase At4g30140	mercator4v5.0: not classified & prot-scriber: gdsl esterase lipase & swissprot: GDSL esterase/lipase At1g29660 & original description: pacid=36285041 transcript=AUR62027629-RA locus=AUR62027629 ID=AUR62027629-RA.v1.0 annot-version=v1.0	***	2.5153	1.10957	0.922855	7.36778	8.53778
AUR62008227-RA	AT5G24560.1	1.47073		1.43498	AtPP2-B12,PP2-B12	35.1	not assigned.annotated	PP2B12: Putative F-box protein PP2-B12	mercator4v5.0: not classified & prot-scriber: f box domain containing protein & swissprot: Putative F-box protein PP2-B12 & original description: pacid=36286545 transcript=AUR62008227-RA locus=AUR62008227 ID=AUR62008227-RA.v1.0 annot-version=v1.0	***	3.4606	4.1036	6.20818	7.4082	15.8371
AUR62034453-RA	AT3G28960.1	-5.81573	-2.65704			24.2.3.4.7	Solute transport.carrier-mediated transport.APC superfamily.AAAP family.solute transporter *(AAAP)	AVT1: Vacuolar amino acid transporter 1	mercator4v5.0: solute transporter *(AAAP) & prot-scriber: amino acid transporter & swissprot: Amino acid transporter AVT1I & original description: pacid=36287831 transcript=AUR62034453-RA locus=AUR62034453 ID=AUR62034453-RA.v1.0 annot-version=v1.0	***	2.3959	1.08078	0.453521	0	0.0714558
AUR62017985-RA	AT5G65540.1	1.47033		-1.38505		35.1	not assigned.annotated	Protein of unknown function	mercator4v5.0: not classified & prot-scriber: btp domain containing protein & swissprot: no annotation & original description: pacid=36321350 transcript=AUR62017985-RA locus=AUR62017985 ID=AUR62017985-RA.v1.0 annot-version=v1.0	***	1.49375	2.01666	2.65639	5.87164	5.45432
AUR62017057-RA	AT5G54630.1		-2.65942			35.1	not assigned.annotated	Protein of unknown function	mercator4v5.0: not classified & prot-scriber: poly(adp ribose) polymerase catalytic domain containing protein & swissprot: no annotation & original description: pacid=36309867 transcript=AUR62017057-RA locus=AUR62017057 ID=AUR62017057-RA.v1.0 annot-version=v1.0	*-*	0.79681	0.471359	0.46584	8.365	17.4255
AUR62039557-RA	AT1G71070.1	1.46872		1.62597		35.1	not assigned.annotated	GLCAT14A: Beta-glucuronosyltransferase GlcAT14A	mercator4v5.0: not classified & prot-scriber: beta glucuronosyltransferase glcat14a isoform & swissprot: Beta-glucuronosyltransferase GlcAT14A & original description: pacid=36306278 transcript=AUR62039557-RA locus=AUR62039557 ID=AUR62039557-RA.v1.0 annot-version=v1.0	***	14.2848	24.0354	23.4776	11.2148	24.5057
AUR62028630-RA	AT2G39780.2	1.46858		-2.01741	RNS2	16.4.8.1	RNA processing.RNA homeostasis.secretory ribonuclease activities.T2-type RNase *(RNS)	RNS2: Ribonuclease 2	mercator4v5.0: T2-type RNase *(RNS) & prot-scriber: ribonuclease 2 & swissprot: Ribonuclease 2 & original description: pacid=36284443 transcript=AUR62028630-RA locus=AUR62028630 ID=AUR62028630-RA.v1.0 annot-version=v1.0	*-*	15.3388	20.6554	24.7634	56.1213	36.6046
AUR62009943-RA	AT1G21280.1		-2.66689			35.1	not assigned.annotated	Protein of unknown function	mercator4v5.0: not classified & prot-scriber: retrotran gag 3 domain containing protein & swissprot: no annotation & original description: pacid=36321645 transcript=AUR62009943-RA locus=AUR62009943 ID=AUR62009943-RA.v1.0 annot-version=v1.0	***	1.24682	0.539941	1.0111	0.161935	0.655795
AUR62013850-RA	AT2G17030.1	1.80639	-2.67002			35.1	not assigned.annotated	At2g26160: F-box protein At2g26160	mercator4v5.0: not classified & prot-scriber: f box domain containing protein & swissprot: no annotation & original description: pacid=36307188 transcript=AUR62013850-RA locus=AUR62013850 ID=AUR62013850-RA.v1.0 annot-version=v1.0	***	0.987364	0.491092	2.0465	0.561626	0.364939
AUR62011138-RA	AT3G15760.1	1.46848		3.71267		35.1	not assigned.annotated	Protein of unknown function	mercator4v5.0: not classified & prot-scriber: protein kinase and kinase protein & swissprot: no annotation & original description: pacid=36312698 transcript=AUR62011138-RA locus=AUR62011138 ID=AUR62011138-RA.v1.0 annot-version=v1.0	***	3.68124	3.74537	6.30078	1.88864	10.8156
AUR62034998-RA	AT3G49810.1	1.46783		2.0562		19.2.2.10.3.2	Protein homeostasis.ubiquitin-proteasome system.ubiquitin-fold protein conjugation.U-Box E3 ubiquitin ligase activities.group-III.E3 ubiquitin ligase *(PUB30)	PUB30: U-box domain-containing protein 30	mercator4v5.0: E3 ubiquitin ligase & prot-scriber: u box domain containing protein & swissprot: U-box domain-containing protein 30 & original description: pacid=36315624 transcript=AUR62034998-RA locus=AUR62034998 ID=AUR62034998-RA.v1.0 annot-version=v1.0	***	1.69057	2.77781	3.32971	3.75488	10.2937
AUR62024354-RA	AT5G06860.1		-2.67493		ATPGIP1,PGIP1	26.10.3.3.1	External stimuli response.pathogen.defense mechanisms.defense enzyme activities.pathogen polygalacturonase inhibitor *(PGIP)	At5g49770: Probable leucine-rich repeat receptor-like protein kinase At5g49770	mercator4v5.0: pathogen polygalacturonase inhibitor *(PGIP) & prot-scriber: polygalacturonase inhibitor protein & swissprot: Polygalacturonase inhibitor & original description: pacid=36316409 transcript=AUR62024354-RA locus=AUR62024354 ID=AUR62024354-RA.v1.0 annot-version=v1.0	***	7.16026	3.12729	6.36036	2.99967	6.71367
AUR62000163-RA	AT1G50460.1		-2.67713		ATHKL1,HKL1	3.1.4.3	Carbohydrate metabolism.sucrose metabolism.degradation.hexokinase	At1g50460: Hexokinase-3	mercator4v5.0: hexokinase & prot-scriber: bed type domain containing protein & swissprot: Hexokinase-3 & original description: pacid=36298055 transcript=AUR62000163-RA locus=AUR62000163 ID=AUR62000163-RA.v1.0 annot-version=v1.0	*-*	1.09281	0.476815	1.26697	0.867639	1.14169
AUR62018952-RA	AT1G22410.1	1.46747		-2.0168		4.5.1.1;50.2.5	Amino acid metabolism.shikimate group amino acid biosynthesis.shikimate pathway.3-deoxy-D-arabino-heptulosonate 7-phosphate (DAHP) synthase;Enzyme classification.EC_2 transferases.EC_2.5 transferase transferring alkyl or aryl group, other than methyl group	DHAPS-1: Phospho-2-dehydro-3-deoxyheptonate aldolase 1, chloroplastic	mercator4v5.0: 3-deoxy-D-arabino-heptulosonate 7-phosphate (DAHP) synthase & prot-scriber: phospho dehydro deoxyheptonate aldolase 1 & swissprot: Phospho-2-dehydro-3-deoxyheptonate aldolase 1, chloroplastic & original description: pacid=36282178 transcript=AUR62018952-RA locus=AUR62018952 ID=AUR62018952-RA.v1.0 annot-version=v1.0;mercator4v5.0: EC_2.5 transferase transferring alkyl or aryl group, other than methyl group & prot-scriber: phospho dehydro deoxyheptonate aldolase 1 & swissprot: Phospho-2-dehydro-3-deoxyheptonate aldolase 1, chloroplastic & original description: pacid=36282178 transcript=AUR62018952-RA locus=AUR62018952 ID=AUR62018952-RA.v1.0 annot-version=v1.0	***	15.4528	17.9276	25.7016	115.817	84.5635
AUR62032198-RA	AT1G73920.1	-5.91768	-2.6863			35.1	not assigned.annotated	LIPF: Gastric triacylglycerol lipase	mercator4v5.0: not classified & prot-scriber: abhydro lipase domain containing protein & swissprot: Triacylglycerol lipase 2 & original description: pacid=36300429 transcript=AUR62032198-RA locus=AUR62032198 ID=AUR62032198-RA.v1.0 annot-version=v1.0	***	12.2492	5.65571	2.19487	5.35426	7.97961
AUR62018102-RA	AT5G61430.1	-6.12552	-2.68761		ANAC100,ATNAC5,NAC100	15.5.20	RNA biosynthesis.transcriptional regulation.NAC-type transcription factor	NAC100: NAC domain-containing protein 100	mercator4v5.0: NAC-type transcription factor & prot-scriber: nac domain containing protein 21 22 & swissprot: NAC domain-containing protein 100 & original description: pacid=36281553 transcript=AUR62018102-RA locus=AUR62018102 ID=AUR62018102-RA.v1.0 annot-version=v1.0	***	1.84108	0.788084	0.340317	9.78095	11.8864
AUR62039765-RA	AT2G23890.1	-3.32012	-2.68805			35.1	not assigned.annotated	DDB_G0275467: 5'-nucleotidase domain-containing protein DDB_G0275467	mercator4v5.0: not classified & prot-scriber: 5 nucleotidase domain containing protein ddb g0275467 & swissprot: no annotation & original description: pacid=36289735 transcript=AUR62039765-RA locus=AUR62039765 ID=AUR62039765-RA.v1.0 annot-version=v1.0	***	2.89066	1.30883	1.05188	1.42607	3.2406
AUR62020383-RA	AT4G26850.1	1.46721		-3.07502	VTC2	10.4.8.1.5	Redox homeostasis.ascorbate-based redox regulation.ascorbate metabolism.L-galactose biosynthesis pathway.GDP-L-galactose phosphorylase *(VTC2/5)	VTC2: GDP-L-galactose phosphorylase 1	mercator4v5.0: GDP-L-galactose phosphorylase *(VTC2/5) & prot-scriber: gdp d glucose phosphorylase & swissprot: GDP-L-galactose phosphorylase 1 & original description: pacid=36301273 transcript=AUR62020383-RA locus=AUR62020383 ID=AUR62020383-RA.v1.0 annot-version=v1.0	***	9.24032	9.54786	13.3558	31.2569	11.2953
AUR62012332-RA	AT3G56200.1	-11.1861	-2.69068			24.2.3.4.7	Solute transport.carrier-mediated transport.APC superfamily.AAAP family.solute transporter *(AAAP)	SLC38A6: Probable sodium-coupled neutral amino acid transporter 6	mercator4v5.0: solute transporter *(AAAP) & prot-scriber: aa trans domain containing protein & swissprot: Amino acid transporter AVT6C & original description: pacid=36280486 transcript=AUR62012332-RA locus=AUR62012332 ID=AUR62012332-RA.v1.0 annot-version=v1.0	***	30.4118	13.1409	2.79691	1.72419	6.38761
AUR62034381-RA	AT1G71830.1	1.4671		-1.63834	ATSERK1,SERK1	11.3.2.1.2;18.4.1.2;26.10.1.1.1.2;50.2.7	Phytohormone action.brassinosteroid.perception and signal transduction.receptor complex.co-receptor protein kinase *(BAK/SERK);Protein modification.phosphorylation.TKL protein kinase superfamily.LRR-II protein kinase;External stimuli response.pathogen.pattern-triggered immunity (PTI) machinery.bacterial elicitor response.FLS2-BAK1 flagellin receptor complex.co-receptor kinase component *(BAK1);Enzyme classification.EC_2 transferases.EC_2.7 transferase transferring phosphorus-containing group	SERK1: Somatic embryogenesis receptor kinase 1	mercator4v5.0: brassinosteroid co-receptor protein kinase *(BAK/SERK) & prot-scriber: lrr receptor kinase & swissprot: LRR receptor kinase BAK1 & original description: pacid=36302819 transcript=AUR62034381-RA locus=AUR62034381 ID=AUR62034381-RA.v1.0 annot-version=v1.0;mercator4v5.0: LRR-II protein kinase & prot-scriber: lrr receptor kinase & swissprot: LRR receptor kinase BAK1 & original description: pacid=36302819 transcript=AUR62034381-RA locus=AUR62034381 ID=AUR62034381-RA.v1.0 annot-version=v1.0;mercator4v5.0: co-receptor kinase component of FLS2-BAK1 flagellin receptor complex & prot-scriber: lrr receptor kinase & swissprot: LRR receptor kinase BAK1 & original description: pacid=36302819 transcript=AUR62034381-RA locus=AUR62034381 ID=AUR62034381-RA.v1.0 annot-version=v1.0;mercator4v5.0: EC_2.7 transferase transferring phosphorus-containing group & prot-scriber: lrr receptor kinase & swissprot: LRR receptor kinase BAK1 & original description: pacid=36302819 transcript=AUR62034381-RA locus=AUR62034381 ID=AUR62034381-RA.v1.0 annot-version=v1.0	***	1.46466	2.40604	2.76904	2.63659	2.29799
AUR62004126-RA	AT3G60450.1	-2.71911	-2.69597			35.1	not assigned.annotated	Protein of unknown function	mercator4v5.0: not classified & prot-scriber: histidine phosphatase superfamily 1) & swissprot: no annotation & original description: pacid=36319231 transcript=AUR62004126-RA locus=AUR62004126 ID=AUR62004126-RA.v1.0 annot-version=v1.0	***	23.3648	9.65209	10.6052	32.4521	86.8213
AUR62013026-RA	AT1G76800.1	-6.25708	-2.69688			24.2.12.3	Solute transport.carrier-mediated transport.VIT family.iron cation transporter *(VTL)	At1g76800: Vacuolar iron transporter homolog 2	mercator4v5.0: iron cation transporter *(VTL) & prot-scriber: arath vacuolar iron transporter homolog & swissprot: Vacuolar iron transporter homolog 2 & original description: pacid=36300045 transcript=AUR62013026-RA locus=AUR62013026 ID=AUR62013026-RA.v1.0 annot-version=v1.0	***	45.1593	21.3624	6.29397	0.43311	0.662033
AUR62018366-RA	AT3G56760.1	1.46696		-2.40825		18.4.4.5;50.2.7	Protein modification.phosphorylation.CAMK protein kinase superfamily.CRK protein kinase;Enzyme classification.EC_2 transferases.EC_2.7 transferase transferring phosphorus-containing group	CRK7: CDPK-related kinase 7	mercator4v5.0: CRK protein kinase & prot-scriber: calcium dependent protein kinase protein & swissprot: CDPK-related kinase 7 & original description: pacid=36291297 transcript=AUR62018366-RA locus=AUR62018366 ID=AUR62018366-RA.v1.0 annot-version=v1.0;mercator4v5.0: EC_2.7 transferase transferring phosphorus-containing group & prot-scriber: calcium dependent protein kinase protein & swissprot: CDPK-related kinase 7 & original description: pacid=36291297 transcript=AUR62018366-RA locus=AUR62018366 ID=AUR62018366-RA.v1.0 annot-version=v1.0	***	7.71802	11.9665	13.165	61.8276	38.7555
AUR62032931-RA		-22.534	-2.69976			35.1	not assigned.annotated	PAP1: Antiviral protein I	mercator4v5.0: not classified & prot-scriber: ribosome inactivating protein pd pd & swissprot: Antiviral protein I & original description: pacid=36308714 transcript=AUR62032931-RA locus=AUR62032931 ID=AUR62032931-RA.v1.0 annot-version=v1.0	***	4.3021	1.77112	0.155644	0.23305	0.0660698
AUR62016038-RA	AT1G16560.3	1.46663		-2.25211		18.3.1.3.2	Protein modification.lipidation.glycophosphatidylinositol (GPI) anchor addition.GPI anchor remodeling.GPI lipid remodeling hydrolase *(PGAP3)	pgap3: Post-GPI attachment to proteins factor 3	mercator4v5.0: GPI lipid remodeling hydrolase *(PGAP3) & prot-scriber: crigr post gpi attachment to proteins factor & swissprot: no annotation & original description: pacid=36288551 transcript=AUR62016038-RA locus=AUR62016038 ID=AUR62016038-RA.v1.0 annot-version=v1.0	***	6.04891	6.44074	10.1121	8.00683	4.83472
AUR62011134-RA	AT2G26660.1		-2.70967		ATSPX2,SPX2	25.3.1.2	Nutrient uptake.phosphorus assimilation.phosphate signalling.regulatory protein *(SPX)	SPX1: SPX domain-containing protein 1	mercator4v5.0: regulatory protein *(SPX) of phosphate signalling & prot-scriber: spx domain containing protein & swissprot: SPX domain-containing protein 2 & original description: pacid=36312618 transcript=AUR62011134-RA locus=AUR62011134 ID=AUR62011134-RA.v1.0 annot-version=v1.0	***	0.997462	0.536107	0.99339	6.31817	5.27611
AUR62014512-RA	AT5G07010.1	1.46474		3.09611	ATST2A,ST2A	50.2.8	Enzyme classification.EC_2 transferases.EC_2.8 transferase transferring sulfur-containing group	Protein of unknown function	mercator4v5.0: EC_2.8 transferase transferring sulfur-containing group & prot-scriber: arath cytosolic sulfotransferase & swissprot: Cytosolic sulfotransferase 8 & original description: pacid=36304636 transcript=AUR62014512-RA locus=AUR62014512 ID=AUR62014512-RA.v1.0 annot-version=v1.0	***	7.23658	12.0931	11.6921	5.7624	30.4029
AUR62003255-RA	AT5G65280.1	-2.9082	-2.7143		GCL1	35.1	not assigned.annotated	GCL1: LanC-like protein GCL1	mercator4v5.0: not classified & prot-scriber: quality protein lanc protein gcl & swissprot: LanC-like protein GCL1 & original description: pacid=36302083 transcript=AUR62003255-RA locus=AUR62003255 ID=AUR62003255-RA.v1.0 annot-version=v1.0	***	25.3534	10.898	9.18157	31.6896	23.4409
AUR62004249-RA	AT3G61040.1	-42.5726	-2.71951		CYP76C7	50.1.13	Enzyme classification.EC_1 oxidoreductases.EC_1.14 oxidoreductase acting on paired donor with incorporation or reduction of molecular oxygen	CYP76B6: Geraniol 8-hydroxylase	mercator4v5.0: EC_1.14 oxidoreductase acting on paired donor with incorporation or reduction of molecular oxygen & prot-scriber: cytochrome p450 76ad1 & swissprot: Cytochrome P450 76T24 & original description: pacid=36319469 transcript=AUR62004249-RA locus=AUR62004249 ID=AUR62004249-RA.v1.0 annot-version=v1.0	***	1.26839	0.57716	0.0270633	4.24058	3.98704
AUR62031399-RA	AT4G25640.2		-2.72294		ATDTX35,DTX35,FFT	24.2.4.1.1	Solute transport.carrier-mediated transport.MOP superfamily.MATE family.metabolite transporter *(DTX)	DTX35: Protein DETOXIFICATION 35	mercator4v5.0: metabolite transporter *(DTX) & prot-scriber: protein detoxification & swissprot: Protein DETOXIFICATION 35 & original description: pacid=36306350 transcript=AUR62031399-RA locus=AUR62031399 ID=AUR62031399-RA.v1.0 annot-version=v1.0	***	0.98424	0.473479	1.28106	0.344586	0.272958
AUR62008463-RA	AT1G73840.1	1.46416		-1.54925	ESP1	16.2.1.4.4	RNA processing.RNA modification.mRNA maturation.Cleavage Stimulatory Factor (CstF) complex.component *(ESP1)	CSTF64: Cleavage stimulating factor 64	mercator4v5.0: component *(ESP1) of Cleavage Stimulatory Factor (CstF) complex & prot-scriber: cstf c domain containing protein & swissprot: no annotation & original description: pacid=36286445 transcript=AUR62008463-RA locus=AUR62008463 ID=AUR62008463-RA.v1.0 annot-version=v1.0	***	2.63178	3.84579	4.25251	6.18052	5.64568
AUR62018745-RA	AT2G35350.1	1.46399		1.55378	PLL1	18.4.24.2.3	Protein modification.phosphorylation.protein serine/threonine phosphatase superfamily.PPM/PP2C Mn/Mg-dependent phosphatase families.clade C phosphatase	PLL1: Protein phosphatase 2C 29	mercator4v5.0: clade C phosphatase & prot-scriber: ppm type phosphatase domain containing protein & swissprot: Protein phosphatase 2C 29 & original description: pacid=36310291 transcript=AUR62018745-RA locus=AUR62018745 ID=AUR62018745-RA.v1.0 annot-version=v1.0	***	1.16983	2.12199	2.15991	1.51101	3.21354
AUR62039382-RA	AT3G12110.1	1.46393		1.93592	ACT11	20.2.1	Cytoskeleton organisation.microfilament network.actin filament protein	ACT1: Actin-1	mercator4v5.0: actin filament protein & prot-scriber: actin & swissprot: Actin-1 & original description: pacid=36285479 transcript=AUR62039382-RA locus=AUR62039382 ID=AUR62039382-RA.v1.0 annot-version=v1.0	***	9.35828	15.8957	14.2031	17.1709	40.5836
AUR62031690-RA	AT1G01190.1	1.46345		-1.70636	CYP78A8	35.1	not assigned.annotated	CYP709B1: Cytochrome P450 709B1	mercator4v5.0: not classified & prot-scriber: cytochrome p450 mitochondrial & swissprot: Cytochrome P450 714B2 & original description: pacid=36324959 transcript=AUR62031690-RA locus=AUR62031690 ID=AUR62031690-RA.v1.0 annot-version=v1.0	***	3.09042	3.26221	5.3908	3.17791	2.36253
AUR62020179-RA	AT2G21530.1	-1.82847	-2.7323			35.1	not assigned.annotated	ZEP: Zeaxanthin epoxidase, chloroplastic	mercator4v5.0: not classified & prot-scriber: fha domain containing protein & swissprot: no annotation & original description: pacid=36295072 transcript=AUR62020179-RA locus=AUR62020179 ID=AUR62020179-RA.v1.0 annot-version=v1.0	***	3.08699	1.3419	1.96734	13.6442	16.5193
AUR62022294-RA	AT1G51760.1	-2.69325	-2.73767		IAR3,JR3	11.2.3.3	Phytohormone action.auxin.conjugation and degradation.indole-3-acetic acid amidohydrolase *(ILR)	ILL4: IAA-amino acid hydrolase ILR1-like 4	mercator4v5.0: indole-3-acetic acid amidohydrolase *(ILR) & prot-scriber: iaa amino acid hydrolase ilr & swissprot: IAA-amino acid hydrolase ILR1-like 4 & original description: pacid=36287186 transcript=AUR62022294-RA locus=AUR62022294 ID=AUR62022294-RA.v1.0 annot-version=v1.0	***	9.89242	4.93277	4.21063	6.51102	5.72065
AUR62020104-RA	AT5G58860.1	1.85604	-2.73995		CYP86,CYP86A1	21.8.1.1;50.1.13	Cell wall organisation.cutin and suberin.cuticular lipid formation.fatty acyl omega-hydroxylase *(CYP86A);Enzyme classification.EC_1 oxidoreductases.EC_1.14 oxidoreductase acting on paired donor with incorporation or reduction of molecular oxygen	CYP86A1: Cytochrome P450 86A1	mercator4v5.0: fatty acyl omega-hydroxylase & prot-scriber: cytochrome p450 86a1 protein & swissprot: Cytochrome P450 86A1 & original description: pacid=36294879 transcript=AUR62020104-RA locus=AUR62020104 ID=AUR62020104-RA.v1.0 annot-version=v1.0;mercator4v5.0: EC_1.14 oxidoreductase acting on paired donor with incorporation or reduction of molecular oxygen & prot-scriber: cytochrome p450 86a1 protein & swissprot: Cytochrome P450 86A1 & original description: pacid=36294879 transcript=AUR62020104-RA locus=AUR62020104 ID=AUR62020104-RA.v1.0 annot-version=v1.0	***	0.435489	0.115993	0.852244	2.03391	3.04149
AUR62009777-RA	AT1G08280.1	1.4631		3.48183		21.2.5.1.2	Cell wall organisation.hemicellulose.arabinogalactan.biosynthesis.beta-1,6-galactosyltransferase *(GALT29)	GALT29A: Beta-1,6-galactosyltransferase GALT29A	mercator4v5.0: beta-1,6-galactosyltransferase *(GALT29) & prot-scriber: acetylneuraminate beta galactoside alpha sialyltransferase protein & swissprot: Beta-1,6-galactosyltransferase GALT29A & original description: pacid=36321571 transcript=AUR62009777-RA locus=AUR62009777 ID=AUR62009777-RA.v1.0 annot-version=v1.0	***	4.82003	6.49446	9.14607	2.13006	10.3058
AUR62033550-RA	AT2G36410.2	1.46259		-2.07621		35.1	not assigned.annotated	Protein of unknown function	mercator4v5.0: not classified & prot-scriber: rab interacting golgin & swissprot: no annotation & original description: pacid=36322649 transcript=AUR62033550-RA locus=AUR62033550 ID=AUR62033550-RA.v1.0 annot-version=v1.0	***	16.9749	19.2644	28.9279	145.41	100.685
AUR62028079-RA	AT5G24460.1	1.46224		-1.58178		35.1	not assigned.annotated	Protein of unknown function	mercator4v5.0: not classified & prot-scriber: nudix hydrolase domain containing protein & swissprot: no annotation & original description: pacid=36280355 transcript=AUR62028079-RA locus=AUR62028079 ID=AUR62028079-RA.v1.0 annot-version=v1.0	***	4.59166	5.57198	7.72171	7.42275	6.4291
AUR62014007-RA	AT1G60160.1	1.46166	2.13387	-2.02788		24.2.3.11	Solute transport.carrier-mediated transport.APC superfamily.potassium cation transporter *(HAK/KUP/KT)	POT12: Putative potassium transporter 12	mercator4v5.0: potassium cation transporter *(HAK/KUP/KT) & prot-scriber: orysj potassium transporter & swissprot: Putative potassium transporter 12 & original description: pacid=36308951 transcript=AUR62014007-RA locus=AUR62014007 ID=AUR62014007-RA.v1.0 annot-version=v1.0	***	0.333354	0.930061	0.546832	3.65256	2.29804
AUR62030438-RA	AT3G14680.1	-2.19586	-2.75254		CYP72A14	50.1.13	Enzyme classification.EC_1 oxidoreductases.EC_1.14 oxidoreductase acting on paired donor with incorporation or reduction of molecular oxygen	CYP3A24: Cytochrome P450 3A24	mercator4v5.0: EC_1.14 oxidoreductase acting on paired donor with incorporation or reduction of molecular oxygen & prot-scriber: cytochrome p450 cyp72a219 & swissprot: Cytochrome P450 CYP72A219 & original description: pacid=36319617 transcript=AUR62030438-RA locus=AUR62030438 ID=AUR62030438-RA.v1.0 annot-version=v1.0	***	10.0919	4.40009	5.47175	0.323	0.683712
AUR62030373-RA		-10.4933	-2.75973			35.1	not assigned.annotated	Protein of unknown function	mercator4v5.0: not classified & prot-scriber: zf cchc 4 domain containing protein & swissprot: no annotation & original description: pacid=36300588 transcript=AUR62030373-RA locus=AUR62030373 ID=AUR62030373-RA.v1.0 annot-version=v1.0	*-*	21.7769	9.6739	1.98879	1.68604	4.67052
AUR62001095-RA	AT5G48730.1	-1.59254	-2.76073			35.1	not assigned.annotated	At5g48730: Pentatricopeptide repeat-containing protein At5g48730, chloroplastic	mercator4v5.0: not classified & prot-scriber: pentatricopeptide repeat containing protein 10 chloroplastic & swissprot: Pentatricopeptide repeat-containing protein At5g48730, chloroplastic & original description: pacid=36314461 transcript=AUR62001095-RA locus=AUR62001095 ID=AUR62001095-RA.v1.0 annot-version=v1.0	*-*	1.8845	0.79601	1.38586	0.812428	1.54056
AUR62042438-RA	AT3G06060.1	1.4615		-1.56315		5.4.1.2;50.1.1	Lipid metabolism.sphingolipid metabolism.ceramide biosynthesis.ketosphinganine reductase *(TSC10);Enzyme classification.EC_1 oxidoreductases.EC_1.1 oxidoreductase acting on CH-OH group of donor	TSC10A: 3-dehydrosphinganine reductase TSC10A	mercator4v5.0: ketosphinganine reductase & prot-scriber: 3 dehydrosphinganine reductase tsc10a & swissprot: 3-dehydrosphinganine reductase TSC10A & original description: pacid=36304765 transcript=AUR62042438-RA locus=AUR62042438 ID=AUR62042438-RA.v1.0 annot-version=v1.0;mercator4v5.0: EC_1.1 oxidoreductase acting on CH-OH group of donor & prot-scriber: 3 dehydrosphinganine reductase tsc10a & swissprot: 3-dehydrosphinganine reductase TSC10A & original description: pacid=36304765 transcript=AUR62042438-RA locus=AUR62042438 ID=AUR62042438-RA.v1.0 annot-version=v1.0	***	2.69708	3.6181	5.24653	3.59857	3.04914
AUR62023271-RA	AT5G38200.1	-2.55171	-2.77119			35.1	not assigned.annotated	ntpR: Protein NtpR	mercator4v5.0: not classified & prot-scriber: duf 4283 domain containing protein & swissprot: Putative glutamine amidotransferase GAT1_2.1 & original description: pacid=36315779 transcript=AUR62023271-RA locus=AUR62023271 ID=AUR62023271-RA.v1.0 annot-version=v1.0	***	7.57155	3.35065	3.42448	0.515094	0.514842
AUR62007247-RA	AT4G17980.1		-2.77218		anac071,NAC071	15.5.20	RNA biosynthesis.transcriptional regulation.NAC-type transcription factor	NAC086: NAC domain-containing protein 86	mercator4v5.0: NAC-type transcription factor & prot-scriber: nac domain containing protein & swissprot: NAC domain-containing protein 71 & original description: pacid=36317823 transcript=AUR62007247-RA locus=AUR62007247 ID=AUR62007247-RA.v1.0 annot-version=v1.0	***	1.38203	0.529647	1.06963	0.173176	0.383248
AUR62010932-RA	AT4G28910.1	-3.11286	-2.77365		NINJA	15.5.53.3	RNA biosynthesis.transcriptional regulation.transcriptional repression.transcriptional co-repressor *(AFP/NINJA)	MC410: Ninja-family protein mc410	mercator4v5.0: transcriptional co-repressor *(AFP/NINJA) & prot-scriber: ninja family protein mc & swissprot: Ninja-family protein mc410 & original description: pacid=36312651 transcript=AUR62010932-RA locus=AUR62010932 ID=AUR62010932-RA.v1.0 annot-version=v1.0	***	9.36873	3.66021	3.45516	5.52395	8.79671
AUR62026447-RA	AT3G17900.1	1.46042		1.56169		22.5.2.6.5	Vesicle trafficking.multi-pathway trafficking regulation.vesicle tethering.TRAPP-II complex-specific components.plant-specific component *(TRIPP)	Protein of unknown function	mercator4v5.0: plant-specific component *(TRIPP) of TRAPP-II Golgi membrane trafficking complex & prot-scriber: motor domain containing protein & swissprot: no annotation & original description: pacid=36284023 transcript=AUR62026447-RA locus=AUR62026447 ID=AUR62026447-RA.v1.0 annot-version=v1.0	***	2.26891	3.57459	3.63604	4.16229	8.41497
AUR62006627-RA	AT1G73080.1		-2.78349		ATPEPR1,PEPR1	18.4.1.11;26.9.2;50.2.7	Protein modification.phosphorylation.TKL protein kinase superfamily.LRR-XI protein kinase;External stimuli response.damage.Pep-elicitor peptide receptor kinase *(PEPR);Enzyme classification.EC_2 transferases.EC_2.7 transferase transferring phosphorus-containing group	INRPK1: Receptor-like protein kinase	mercator4v5.0: LRR-XI protein kinase & prot-scriber: leucine rich repeat receptor serine threonine protein kinase & swissprot: Receptor-like protein kinase & original description: pacid=36302670 transcript=AUR62006627-RA locus=AUR62006627 ID=AUR62006627-RA.v1.0 annot-version=v1.0;mercator4v5.0: Pep-elicitor peptide receptor kinase *(PEPR) & prot-scriber: leucine rich repeat receptor serine threonine protein kinase & swissprot: Receptor-like protein kinase & original description: pacid=36302670 transcript=AUR62006627-RA locus=AUR62006627 ID=AUR62006627-RA.v1.0 annot-version=v1.0;mercator4v5.0: EC_2.7 transferase transferring phosphorus-containing group & prot-scriber: leucine rich repeat receptor serine threonine protein kinase & swissprot: Receptor-like protein kinase & original description: pacid=36302670 transcript=AUR62006627-RA locus=AUR62006627 ID=AUR62006627-RA.v1.0 annot-version=v1.0	*-*	4.44512	1.9462	4.47428	3.68598	2.85371
AUR62008169-RA	AT4G24670.2	-5.38245	-2.78572		TAR2	11.2.1.1.1	Phytohormone action.auxin.biosynthesis.indole-3-pyruvic acid (IPyA) pathway.tryptophan aminotransferase	TAR2: Tryptophan aminotransferase-related protein 2	mercator4v5.0: tryptophan aminotransferase & prot-scriber: tryptophan aminotransferase protein & swissprot: Tryptophan aminotransferase-related protein 2 & original description: pacid=36286681 transcript=AUR62008169-RA locus=AUR62008169 ID=AUR62008169-RA.v1.0 annot-version=v1.0	***	5.06118	1.738	0.834894	0.0854385	0.354525
AUR62008387-RA	AT1G74530.3	1.45881		2.75116		35.1	not assigned.annotated	Protein of unknown function	mercator4v5.0: not classified & prot-scriber: protein arginine n methyltransferase prmt & swissprot: no annotation & original description: pacid=36286808 transcript=AUR62008387-RA locus=AUR62008387 ID=AUR62008387-RA.v1.0 annot-version=v1.0	***	5.18074	8.11784	10.4704	3.11133	11.6326
AUR62040548-RA	AT1G52600.1		-2.78717			35.1	not assigned.annotated	Sec11a: Signal peptidase complex catalytic subunit SEC11A	mercator4v5.0: not classified & prot-scriber: signal peptidase complex catalytic subunit sec11c & swissprot: no annotation & original description: pacid=36285354 transcript=AUR62040548-RA locus=AUR62040548 ID=AUR62040548-RA.v1.0 annot-version=v1.0	-**	36.4256	14.3213	29.2472	26.9971	52.363
AUR62030569-RA	AT3G28540.2	1.45877		24.2731		35.1	not assigned.annotated	Protein of unknown function	mercator4v5.0: not classified & prot-scriber: aaa atpase & swissprot: AAA-ATPase At5g40000 & original description: pacid=36281695 transcript=AUR62030569-RA locus=AUR62030569 ID=AUR62030569-RA.v1.0 annot-version=v1.0	***	3.76245	4.06034	5.91632	1.05407	26.9275
AUR62009572-RA	AT5G24318.2	1.4581		2.35772		50.3.2	Enzyme classification.EC_3 hydrolases.EC_3.2 glycosylase	GLC1: Glucan endo-1,3-beta-glucosidase	mercator4v5.0: EC_3.2 glycosylase & prot-scriber: glucan endo beta glucosidase & swissprot: Glucan endo-1,3-beta-glucosidase & original description: pacid=36321524 transcript=AUR62009572-RA locus=AUR62009572 ID=AUR62009572-RA.v1.0 annot-version=v1.0	***	12.3216	15.3137	19.5248	3.5006	11.0127
AUR62033122-RA	AT1G02850.2	1.45495	-1.91311	-3.49408	BGLU11	50.3.2	Enzyme classification.EC_3 hydrolases.EC_3.2 glycosylase	BGLU11: Beta-glucosidase 11	mercator4v5.0: EC_3.2 glycosylase & prot-scriber: beta glucosidase & swissprot: Beta-glucosidase 11 & original description: pacid=36323216 transcript=AUR62033122-RA locus=AUR62033122 ID=AUR62033122-RA.v1.0 annot-version=v1.0	***	2.5629	1.56942	4.54112	18.963	7.34488
AUR62022291-RA	AT1G78750.1	1.45405		-1.70903		35.1	not assigned.annotated	At1g78750: F-box/FBD/LRR-repeat protein At1g78750	mercator4v5.0: not classified & prot-scriber: f box domain containing protein & swissprot: F-box/FBD/LRR-repeat protein At1g78750 & original description: pacid=36287199 transcript=AUR62022291-RA locus=AUR62022291 ID=AUR62022291-RA.v1.0 annot-version=v1.0	*-*	1.20433	1.39393	1.77236	2.08813	1.88246
AUR62019837-RA	AT5G62050.1	1.45332		2.30878	ATOXA1,OXA1,OXA1AT	2.4.5.3.2.1;23.2.5.1	Cellular respiration.oxidative phosphorylation.cytochrome c oxidase complex.assembly.insertion into membrane.membrane insertase *(Oxa1);Protein translocation.mitochondrion.inner mitochondrion membrane presequence-dependent insertion system.membrane insertase *(Oxa1)	OXA1: Mitochondrial inner membrane protein OXA1	mercator4v5.0: membrane insertase (Oxa1) of cytochrome c oxidase assembly & prot-scriber: mitochondrial inner membrane protein oxa & swissprot: Mitochondrial inner membrane protein OXA1 & original description: pacid=36310522 transcript=AUR62019837-RA locus=AUR62019837 ID=AUR62019837-RA.v1.0 annot-version=v1.0;mercator4v5.0: insertase component *(Oxa1) of inner mitochondrion membrane presequence-dependent insertion system & prot-scriber: mitochondrial inner membrane protein oxa & swissprot: Mitochondrial inner membrane protein OXA1 & original description: pacid=36310522 transcript=AUR62019837-RA locus=AUR62019837 ID=AUR62019837-RA.v1.0 annot-version=v1.0	***	5.53061	7.63975	9.80627	2.7607	8.4129
AUR62032571-RA	AT3G14640.1	1.45308		-1.76285	CYP72A10	35.1	not assigned.annotated	Cyp313a4: Probable cytochrome P450 313a4	mercator4v5.0: not classified & prot-scriber: cytochrome p450 mitochondrial & swissprot: Cytochrome P450 734A2 & original description: pacid=36301422 transcript=AUR62032571-RA locus=AUR62032571 ID=AUR62032571-RA.v1.0 annot-version=v1.0	***	4.51722	5.38075	7.91247	5.02737	3.63356
AUR62003750-RA	AT2G22120.2	1.45238		-1.45246		19.2.2.8.4.1	Protein homeostasis.ubiquitin-proteasome system.ubiquitin-fold protein conjugation.RING E3 ubiquitin ligase activities.RING-v-class.E3 ubiquitin ligase	March8: E3 ubiquitin-protein ligase MARCH8	mercator4v5.0: E3 ubiquitin ligase & prot-scriber: ring ch type domain containing protein & swissprot: no annotation & original description: pacid=36292754 transcript=AUR62003750-RA locus=AUR62003750 ID=AUR62003750-RA.v1.0 annot-version=v1.0	*-*	2.05699	2.16201	3.07335	3.43283	3.23324
AUR62008953-RA		1.45112		-1.72142		35.1	not assigned.annotated	Protein of unknown function	mercator4v5.0: not classified & prot-scriber: f box lrr repeat protein & swissprot: no annotation & original description: pacid=36315327 transcript=AUR62008953-RA locus=AUR62008953 ID=AUR62008953-RA.v1.0 annot-version=v1.0	*-*	2.37004	3.4098	4.90479	5.97888	5.39449
AUR62009697-RA	AT2G30110.1	1.44858		1.91641	ATUBA1,MOS5,UBA1	19.2.2.1.2	Protein homeostasis.ubiquitin-proteasome system.ubiquitin-fold protein conjugation.UBQ conjugation (ubiquitylation).E1 ubiquitin-activating enzyme *(UBA)	UBA1: Ubiquitin-activating enzyme E1 1	mercator4v5.0: E1 ubiquitin-activating enzyme & prot-scriber: e1 ubiquitin activating enzyme & swissprot: Ubiquitin-activating enzyme E1 1 & original description: pacid=36321655 transcript=AUR62009697-RA locus=AUR62009697 ID=AUR62009697-RA.v1.0 annot-version=v1.0	***	8.19676	12.9902	12.9803	7.5524	18.1866
AUR62032354-RA	AT5G11330.1	1.44842	1.56322	2.25131		35.1	not assigned.annotated	6-hydroxynicotinate 3-monooxygenase	mercator4v5.0: not classified & prot-scriber: fad binding 3 domain containing protein & swissprot: no annotation & original description: pacid=36305870 transcript=AUR62032354-RA locus=AUR62032354 ID=AUR62032354-RA.v1.0 annot-version=v1.0	***	1.77374	3.50089	2.75246	5.24833	19.3134
AUR62013055-RA	AT4G34950.1		-2.81554			24.2.2.17	Solute transport.carrier-mediated transport.MFS superfamily.UMF23-type solute transporter	NFD4: Protein NUCLEAR FUSION DEFECTIVE 4	mercator4v5.0: UMF23-type solute transporter & prot-scriber: nodulin domain containing protein & swissprot: Protein NUCLEAR FUSION DEFECTIVE 4 & original description: pacid=36299997 transcript=AUR62013055-RA locus=AUR62013055 ID=AUR62013055-RA.v1.0 annot-version=v1.0	***	3.0527	1.30097	6.24826	2.2026	3.17923
AUR62011963-RA	AT3G63400.1	1.44833		1.47086		50.5.2	Enzyme classification.EC_5 isomerases.EC_5.2 cis-trans-isomerase	CYP63: Peptidyl-prolyl cis-trans isomerase CYP63	mercator4v5.0: EC_5.2 cis-trans-isomerase & prot-scriber: cyclophilin peptidyl prolyl cis trans isomerase protein & swissprot: Peptidyl-prolyl cis-trans isomerase CYP63 & original description: pacid=36311289 transcript=AUR62011963-RA locus=AUR62011963 ID=AUR62011963-RA.v1.0 annot-version=v1.0	***	2.57899	4.27933	4.88539	3.38486	7.16306
AUR62039448-RA	AT1G70000.2	1.44822		-2.59528		15.5.2.8	RNA biosynthesis.transcriptional regulation.MYB-RELATED transcription factor superfamily.transcription factor *(MYB-R-R)	Transcription factor MYB1R1	mercator4v5.0: MYB-RELATED transcription factor *(MYB-R-R) & prot-scriber: transcription factor myb1r1 & swissprot: Probable transcription factor At5g61620 & original description: pacid=36297731 transcript=AUR62039448-RA locus=AUR62039448 ID=AUR62039448-RA.v1.0 annot-version=v1.0	***	17.4162	19.829	33.1921	90.6326	44.8112
AUR62015460-RA	AT3G04620.1	-2.18268	-2.82444			15.3.6.2.1	RNA biosynthesis.RNA polymerase II-dependent transcription.transcription termination.R-loop removal.R-loop reader protein *(ALBA1/2)	At2g34160: Uncharacterized protein At2g34160	mercator4v5.0: R-loop reader protein *(ALBA1/2) & prot-scriber: alba domain containing protein & swissprot: Uncharacterized protein At2g34160 & original description: pacid=36314849 transcript=AUR62015460-RA locus=AUR62015460 ID=AUR62015460-RA.v1.0 annot-version=v1.0	***	2.50967	1.07539	1.13818	3.0731	5.42731
AUR62001003-RA	AT5G43700.1	1.44814		-3.25597	ATAUX2-11,IAA4	11.2.2.2	Phytohormone action.auxin.perception and signal transduction.transcriptional repressor *(IAA/AUX)	AUX22B: Auxin-induced protein 22B	mercator4v5.0: transcriptional repressor *(IAA/AUX) & prot-scriber: auxin responsive protein iaa & swissprot: Auxin-induced protein 22B & original description: pacid=36298264 transcript=AUR62001003-RA locus=AUR62001003 ID=AUR62001003-RA.v1.0 annot-version=v1.0	***	9.254	13.2023	15.7361	171.597	82.748
AUR62032408-RA	AT3G11480.1	-139.138	-2.82864		ATBSMT1,BSMT1	50.2.1	Enzyme classification.EC_2 transferases.EC_2.1 transferase transferring one-carbon group	AAMT1: Anthranilate O-methyltransferase 1	mercator4v5.0: EC_2.1 transferase transferring one-carbon group & prot-scriber: s adenosyl l methionine benzoic acid salicylic acid carboxyl methyltransferase & swissprot: S-adenosyl-L-methionine:benzoic acid/salicylic acid carboxyl methyltransferase 3 & original description: pacid=36305904 transcript=AUR62032408-RA locus=AUR62032408 ID=AUR62032408-RA.v1.0 annot-version=v1.0	***	93.5785	32.5523	0.66028	18.8133	19.7566
AUR62015962-RA	AT1G52340.1	-2.45607	-2.83896		ABA2,ATABA2,ATSDR1,GIN1,ISI4,SDR1,SIS4,SRE1	11.1.1.5	Phytohormone action.abscisic acid.biosynthesis.xanthoxin oxidase *(ABA2)	ABA2: Xanthoxin dehydrogenase	mercator4v5.0: xanthoxin oxidase *(ABA2) & prot-scriber: short chain dehydrogenase reductase & swissprot: Xanthoxin dehydrogenase & original description: pacid=36288719 transcript=AUR62015962-RA locus=AUR62015962 ID=AUR62015962-RA.v1.0 annot-version=v1.0	***	6.75516	2.97531	3.23431	9.43691	13.0755
AUR62017732-RA	AT3G19970.1	-4.84491	-2.83926			35.1	not assigned.annotated	tmem53-a: Transmembrane protein 53-A	mercator4v5.0: not classified & prot-scriber: transmembrane protein 53 a & swissprot: no annotation & original description: pacid=36291450 transcript=AUR62017732-RA locus=AUR62017732 ID=AUR62017732-RA.v1.0 annot-version=v1.0	***	12.3375	5.31095	2.5526	11.9947	17.5588
AUR62011500-RA	AT2G39210.1	7.59837	-2.84063			24.2.2.17	Solute transport.carrier-mediated transport.MFS superfamily.UMF23-type solute transporter	MCH1: Probable transporter MCH1	mercator4v5.0: UMF23-type solute transporter & prot-scriber: nodulin domain containing protein & swissprot: Protein NUCLEAR FUSION DEFECTIVE 4 & original description: pacid=36308303 transcript=AUR62011500-RA locus=AUR62011500 ID=AUR62011500-RA.v1.0 annot-version=v1.0	***	0.360905	0.149006	3.07967	0.047498	0.062115
AUR62003719-RA	AT5G65950.1	1.44788		1.51289		22.5.2.7.2	Vesicle trafficking.multi-pathway trafficking regulation.vesicle tethering.TRAPP-III-complex-specific components.component *(TRAPPC11)	TRAPPC11: Trafficking protein particle complex subunit 11	mercator4v5.0: component *(TRAPPC11) of TRAPP complex & prot-scriber: trafficking protein particle complex subunit & swissprot: no annotation & original description: pacid=36292369 transcript=AUR62003719-RA locus=AUR62003719 ID=AUR62003719-RA.v1.0 annot-version=v1.0	***	0.958484	1.57268	1.70724	1.34684	2.7481
AUR62004075-RA	AT4G36530.2	-2.3927	-2.84343			35.1	not assigned.annotated	PPH: Pheophytinase, chloroplastic	mercator4v5.0: not classified & prot-scriber: pimeloyl [acyl carrier protein] methyl ester esterase & swissprot: Pheophytinase, chloroplastic & original description: pacid=36292891 transcript=AUR62004075-RA locus=AUR62004075 ID=AUR62004075-RA.v1.0 annot-version=v1.0	***	3.26971	1.54682	1.44864	17.923	20.2588
AUR62003959-RA	AT4G34280.1		-2.84722			26.1.3.4	External stimuli response.light.UV-B light.substrate adaptor of CUL4-based ubiquitin ligase *(DHU1)	DDB2: DNA damage-binding protein 2	mercator4v5.0: substrate adaptor *(DHU1) of CUL4-based ubiquitin ligase complex & prot-scriber: lrrcap domain containing protein & swissprot: no annotation & original description: pacid=36292835 transcript=AUR62003959-RA locus=AUR62003959 ID=AUR62003959-RA.v1.0 annot-version=v1.0	***	0.272305	0.11249	0.2246	186.247	207.909
AUR62000793-RA	AT3G05410.2	-4.07196	-2.85009			35.1	not assigned.annotated	PPD7: PsbP domain-containing protein 7, chloroplastic	mercator4v5.0: not classified & prot-scriber: psbp domain containing protein 7 & swissprot: PsbP domain-containing protein 7, chloroplastic & original description: pacid=36298875 transcript=AUR62000793-RA locus=AUR62000793 ID=AUR62000793-RA.v1.0 annot-version=v1.0	***	3.19582	1.44208	0.901448	0.910315	0.967002
AUR62010928-RA	AT5G19670.1	1.4473		-1.91168		35.1	not assigned.annotated	At5g03795: Probable glycosyltransferase At5g03795	mercator4v5.0: not classified & prot-scriber: exostosin domain containing protein & swissprot: Probable glycosyltransferase At5g03795 & original description: pacid=36312744 transcript=AUR62010928-RA locus=AUR62010928 ID=AUR62010928-RA.v1.0 annot-version=v1.0	***	1.81136	2.58162	2.99702	2.85407	1.99914
AUR62018333-RA	AT3G28345.1	-2.15152	-2.8523			24.1.3.1.1	Solute transport.primary active transport.ABC superfamily.ABC1 family.subfamily ABCB transporter	ABCB2: ABC transporter B family member 2	mercator4v5.0: subfamily ABCB transporter & prot-scriber: abc transporter b family member & swissprot: ABC transporter B family member 15 & original description: pacid=36281300 transcript=AUR62018333-RA locus=AUR62018333 ID=AUR62018333-RA.v1.0 annot-version=v1.0	***	2.3204	1.03444	1.05955	0.119399	0.0338651
AUR62011856-RA	AT4G02220.1	1.44721		1.90861		35.1	not assigned.annotated	PDCD2: Programmed cell death protein 2	mercator4v5.0: not classified & prot-scriber: zf mynd domain containing protein domain containing protein & swissprot: no annotation & original description: pacid=36311486 transcript=AUR62011856-RA locus=AUR62011856 ID=AUR62011856-RA.v1.0 annot-version=v1.0	***	3.06539	4.50211	5.19233	4.28631	10.5611
AUR62032230-RA	AT3G48520.1	-8.65182	-2.85641		CYP94B3	50.1.13	Enzyme classification.EC_1 oxidoreductases.EC_1.14 oxidoreductase acting on paired donor with incorporation or reduction of molecular oxygen	CYP94B3: Cytochrome P450 94B3	mercator4v5.0: EC_1.14 oxidoreductase acting on paired donor with incorporation or reduction of molecular oxygen & prot-scriber: cytochrome p450 94a1 & swissprot: Cytochrome P450 94A2 & original description: pacid=36282616 transcript=AUR62032230-RA locus=AUR62032230 ID=AUR62032230-RA.v1.0 annot-version=v1.0	***	5.5633	2.28634	0.805738	0.329688	0.956512
AUR62007132-RA	AT5G47230.1	1.44646		-2.12782	ATERF-5,ATERF5,ERF5	15.5.9.1.11	RNA biosynthesis.transcriptional regulation.AP2/ERF transcription factor superfamily.transcription factor (ERF) activities.subgroup ERF-IX transcription factor	ERF5: Ethylene-responsive transcription factor 5	mercator4v5.0: subgroup ERF-IX transcription factor & prot-scriber: ethylene responsive transcription factor erf & swissprot: Ethylene-responsive transcription factor ERF105 & original description: pacid=36317535 transcript=AUR62007132-RA locus=AUR62007132 ID=AUR62007132-RA.v1.0 annot-version=v1.0	*-*	74.7854	85.6699	102.348	158.38	92.8478
AUR62024171-RA	AT1G13450.3	1.44608		-1.57023		15.5.23	RNA biosynthesis.transcriptional regulation.Trihelix-type transcription factor	GT-1: Trihelix transcription factor GT-1	mercator4v5.0: Trihelix-type transcription factor & prot-scriber: myb 4 domain containing protein & swissprot: Trihelix transcription factor GT-1 & original description: pacid=36281136 transcript=AUR62024171-RA locus=AUR62024171 ID=AUR62024171-RA.v1.0 annot-version=v1.0	***	1.76429	2.58363	2.87157	7.60355	5.98114
AUR62012483-RA	AT1G11260.1	-1.52007	-2.8661		ATSTP1,STP1	24.2.2.1.6	Solute transport.carrier-mediated transport.MFS superfamily.SP family.monosaccharide transporter *(STP)	STP1: Sugar transport protein 1	mercator4v5.0: monosaccharide transporter *(STP) & prot-scriber: orysj sugar transport protein mst & swissprot: Sugar carrier protein C & original description: pacid=36299486 transcript=AUR62012483-RA locus=AUR62012483 ID=AUR62012483-RA.v1.0 annot-version=v1.0	***	14.3617	6.32444	10.5662	12.444	10.7057
AUR62007992-RA	AT1G63690.1	1.44565		-1.6884	ATSPPL2,SPPL2	18.11.1.4	Protein modification.targeting peptide maturation.endomembrane system.signal peptidase *(SPP)	SPPL2: Signal peptide peptidase-like 2	mercator4v5.0: signal peptidase *(SPP) & prot-scriber: mouse signal peptide peptidase & swissprot: Signal peptide peptidase-like 2 & original description: pacid=36285649 transcript=AUR62007992-RA locus=AUR62007992 ID=AUR62007992-RA.v1.0 annot-version=v1.0	*-*	17.8943	19.299	30.5763	24.9525	20.8174
AUR62030210-RA	AT5G46250.1	1.4442		-1.5065		16.4.1.2	RNA processing.RNA homeostasis.mRNA quality control.regulatory protein *(LARP6)	LARP6A: La-related protein 6A	mercator4v5.0: regulatory protein *(LARP6) of mRNA quality control & prot-scriber: la protein 6a & swissprot: La-related protein 6A & original description: pacid=36304789 transcript=AUR62030210-RA locus=AUR62030210 ID=AUR62030210-RA.v1.0 annot-version=v1.0	***	44.2358	43.4665	79.1007	123.683	106.338
AUR62014457-RA	AT5G39130.1	-6.95684	-2.87834			35.1	not assigned.annotated	Os02g0491600: Putative germin-like protein 2-1	mercator4v5.0: not classified & prot-scriber: germin protein subfamily member & swissprot: Putative germin-like protein 2-1 & original description: pacid=36304613 transcript=AUR62014457-RA locus=AUR62014457 ID=AUR62014457-RA.v1.0 annot-version=v1.0	***	21.6137	9.15711	3.58319	4.90468	5.548
AUR62018123-RA	AT1G13960.1	-2.10547	-2.87863		WRKY4	15.5.25.1	RNA biosynthesis.transcriptional regulation.WRKY transcription factor activity.WRKY-type transcription factor	WRKY4: Probable WRKY transcription factor 4	mercator4v5.0: WRKY-type transcription factor & prot-scriber: wrky transcription factor wrky & swissprot: Probable WRKY transcription factor 4 & original description: pacid=36281280 transcript=AUR62018123-RA locus=AUR62018123 ID=AUR62018123-RA.v1.0 annot-version=v1.0	***	11.3213	4.14987	5.89794	19.8193	18.0161
AUR62027732-RA	AT1G78110.1	-1.62108	-2.88062			35.1	not assigned.annotated	Protein of unknown function	mercator4v5.0: not classified & prot-scriber: arid domain containing protein & swissprot: no annotation & original description: pacid=36299192 transcript=AUR62027732-RA locus=AUR62027732 ID=AUR62027732-RA.v1.0 annot-version=v1.0	*-*	2.95851	1.09116	2.16075	0.474589	0.6126
AUR62016469-RA	AT4G23160.1	-4.41875	-2.88313		CRK8	35.1	not assigned.annotated	AtMg00810: Uncharacterized mitochondrial protein AtMg00810	mercator4v5.0: not classified & prot-scriber: retrotran gag 3 domain containing protein & swissprot: Retrovirus-related Pol polyprotein from transposon RE1 & original description: pacid=36290389 transcript=AUR62016469-RA locus=AUR62016469 ID=AUR62016469-RA.v1.0 annot-version=v1.0	*-*	2.21739	1.01577	0.580408	1.47908	1.85515
AUR62027139-RA	AT2G17120.1		-2.88533		LYM2	26.10.1.2.2	External stimuli response.pathogen.pattern-triggered immunity (PTI) machinery.fungal elicitor response.chitin receptor protein kinase *(CEBiP)	LYM2: LysM domain-containing GPI-anchored protein 2	mercator4v5.0: chitin receptor protein kinase *(CEBiP) & prot-scriber: lysm domain containing gpi anchored protein & swissprot: LysM domain-containing GPI-anchored protein 2 & original description: pacid=36320620 transcript=AUR62027139-RA locus=AUR62027139 ID=AUR62027139-RA.v1.0 annot-version=v1.0	***	51.8888	20.1443	68.1454	16.8316	28.6192
AUR62042432-RA	AT3G29320.1	-1.79007	-2.89076			3.2.3.3.4;50.2.4	Carbohydrate metabolism.starch metabolism.degradation.hydrolysis and phosphorolysis.plastidial alpha-glucan phosphorylase *(PHS1);Enzyme classification.EC_2 transferases.EC_2.4 glycosyltransferase	Alpha-1,4 glucan phosphorylase L isozyme, chloroplastic/amyloplastic	mercator4v5.0: plastidial alpha-glucan phosphorylase *(PHS1) & prot-scriber: alpha glucan phosphorylase 1 & swissprot: Alpha-1,4 glucan phosphorylase L-1 isozyme, chloroplastic/amyloplastic & original description: pacid=36308895 transcript=AUR62042432-RA locus=AUR62042432 ID=AUR62042432-RA.v1.0 annot-version=v1.0;mercator4v5.0: EC_2.4 glycosyltransferase & prot-scriber: alpha glucan phosphorylase 1 & swissprot: Alpha-1,4 glucan phosphorylase L-1 isozyme, chloroplastic/amyloplastic & original description: pacid=36308895 transcript=AUR62042432-RA locus=AUR62042432 ID=AUR62042432-RA.v1.0 annot-version=v1.0	***	3.63905	1.56962	2.34477	3.04811	4.48031
AUR62040103-RA	AT5G42650.1	-13.6902	-2.8939		AOS,CYP74A,DDE2	11.7.1.3	Phytohormone action.jasmonic acid.biosynthesis.allene oxidase synthase *(AOS)	CYP74A: Allene oxide synthase, chloroplastic	mercator4v5.0: allene oxidase synthase *(AOS) & prot-scriber: quality protein allene oxide synthase 1 chloroplastic & swissprot: Allene oxide synthase 1, chloroplastic & original description: pacid=36317113 transcript=AUR62040103-RA locus=AUR62040103 ID=AUR62040103-RA.v1.0 annot-version=v1.0	***	37.407	15.1567	2.76381	18.4884	31.0778
AUR62028723-RA	AT3G48250.1	1.44167		2.34198		17.6.1.3.31	Protein biosynthesis.organelle machinery.mitochondrial ribosome biogenesis.small ribosomal subunit proteome.component *(mS81)	At3g48250: Pentatricopeptide repeat-containing protein At3g48250, chloroplastic	mercator4v5.0: component *(mS81) of small mitoribosomal-subunit proteome & prot-scriber: pentatricopeptide repeat containing protein chloroplastic & swissprot: Pentatricopeptide repeat-containing protein At3g48250, chloroplastic & original description: pacid=36284337 transcript=AUR62028723-RA locus=AUR62028723 ID=AUR62028723-RA.v1.0 annot-version=v1.0	***	0.879203	1.27276	1.37338	0.593401	2.35912
AUR62036923-RA	AT5G23050.1	1.44024	1.5565	2.08959	AAE17	35.1	not assigned.annotated	AAE17: Probable acyl-activating enzyme 17, peroxisomal	mercator4v5.0: not classified & prot-scriber: amp binding domain containing protein 3353 domain containing protein 4009 domain containing protein & swissprot: Probable acyl-activating enzyme 17, peroxisomal & original description: pacid=36312215 transcript=AUR62036923-RA locus=AUR62036923 ID=AUR62036923-RA.v1.0 annot-version=v1.0	***	1.16038	2.49271	1.75787	1.92755	6.05293
AUR62007294-RA	AT4G17880.1	-4.54592	-2.90244			15.5.32	RNA biosynthesis.transcriptional regulation.bHLH-type transcription factor	MYC2: Transcription factor MYC2	mercator4v5.0: bHLH-type transcription factor & prot-scriber: transcription factor bhlh & swissprot: Transcription factor MYC2 & original description: pacid=36317618 transcript=AUR62007294-RA locus=AUR62007294 ID=AUR62007294-RA.v1.0 annot-version=v1.0	***	22.1789	9.83083	5.42354	14.8031	21.0264
AUR62001857-RA			-2.90432			19.5.1.2	Protein homeostasis.protein storage.seed storage protein activities.2S globulin	Chitinase 2	mercator4v5.0: 2S globulin seed storage protein & prot-scriber: gh domain containing protein & swissprot: Chitinase 2 & original description: pacid=36313827 transcript=AUR62001857-RA locus=AUR62001857 ID=AUR62001857-RA.v1.0 annot-version=v1.0	***	1.59147	0.7296	1.81385	0.328243	0.985955
AUR62020691-RA	AT4G31120.1	1.43808		1.52854	ATPRMT5,PRMT5,SKB1	16.1.5.3.1;26.6.1.1	RNA processing.pre-RNA splicing.MAC/NTC spliceosome-associated complex.recruitment to spliceosome.arginine methyltransferase *(PRMT5/CAU1);External stimuli response.drought.stomatal closure signalling.histone methylase *(CAU1/PRMT5)	PMRT15: Protein arginine N-methyltransferase 1.5	mercator4v5.0: arginine methyltransferase *(PRMT5/CAU1) & prot-scriber: macfa protein arginine n methyltransferase & swissprot: Protein arginine N-methyltransferase 1.5 & original description: pacid=36283055 transcript=AUR62020691-RA locus=AUR62020691 ID=AUR62020691-RA.v1.0 annot-version=v1.0;mercator4v5.0: histone methylase *(CAU1/PRMT5) & prot-scriber: macfa protein arginine n methyltransferase & swissprot: Protein arginine N-methyltransferase 1.5 & original description: pacid=36283055 transcript=AUR62020691-RA locus=AUR62020691 ID=AUR62020691-RA.v1.0 annot-version=v1.0	***	3.10089	5.36184	6.40994	4.74329	9.1105
AUR62034115-RA	AT4G29840.1	1.43681		1.39795	MTO2,TS	4.2.2.7.1;50.4.2	Amino acid metabolism.aspartate group amino acid biosynthesis.aspartate-derived amino acids.threonine.threonine synthase;Enzyme classification.EC_4 lyases.EC_4.2 carbon-oxygen lyase	Threonine synthase, chloroplastic	mercator4v5.0: threonine synthase & prot-scriber: threonine synthase 1 & swissprot: Threonine synthase, chloroplastic & original description: pacid=36293599 transcript=AUR62034115-RA locus=AUR62034115 ID=AUR62034115-RA.v1.0 annot-version=v1.0;mercator4v5.0: EC_4.2 carbon-oxygen lyase & prot-scriber: threonine synthase 1 & swissprot: Threonine synthase, chloroplastic & original description: pacid=36293599 transcript=AUR62034115-RA locus=AUR62034115 ID=AUR62034115-RA.v1.0 annot-version=v1.0	***	9.00061	9.46654	14.9327	22.5033	42.759
AUR62036249-RA	AT2G30110.1	1.4361		1.40726	ATUBA1,MOS5,UBA1	19.2.2.1.2	Protein homeostasis.ubiquitin-proteasome system.ubiquitin-fold protein conjugation.UBQ conjugation (ubiquitylation).E1 ubiquitin-activating enzyme *(UBA)	UBA1: Ubiquitin-activating enzyme E1 1	mercator4v5.0: E1 ubiquitin-activating enzyme & prot-scriber: e1 ubiquitin activating enzyme & swissprot: Ubiquitin-activating enzyme E1 1 & original description: pacid=36307664 transcript=AUR62036249-RA locus=AUR62036249 ID=AUR62036249-RA.v1.0 annot-version=v1.0	***	11.9347	18.6719	18.7534	11.3553	22.2041
AUR62038533-RA	AT2G40180.1	-2.3788	-2.91869		ATHPP2C5,PP2C5	18.4.24.2.2	Protein modification.phosphorylation.protein serine/threonine phosphatase superfamily.PPM/PP2C Mn/Mg-dependent phosphatase families.clade B phosphatase	PP2C5: Probable protein phosphatase 2C 30	mercator4v5.0: clade B phosphatase & prot-scriber: protein serine threonine phosphatase & swissprot: Probable protein phosphatase 2C 30 & original description: pacid=36311902 transcript=AUR62038533-RA locus=AUR62038533 ID=AUR62038533-RA.v1.0 annot-version=v1.0	***	0.617947	0.3144	0.406189	6.15076	6.59596
AUR62006651-RA	AT3G02780.1	-3.77366	-2.92		IDI2,IPIAT1,IPP2	9.1.1.7;50.5.3	Secondary metabolism.terpenoids.mevalonate pathway.isopentenyl diphosphate isomerase;Enzyme classification.EC_5 isomerases.EC_5.3 intramolecular oxidoreductase	IPI1: Isopentenyl-diphosphate Delta-isomerase I	mercator4v5.0: isopentenyl diphosphate isomerase & prot-scriber: isopentenyl diphosphate delta isomerase & swissprot: Isopentenyl-diphosphate Delta-isomerase I & original description: pacid=36302431 transcript=AUR62006651-RA locus=AUR62006651 ID=AUR62006651-RA.v1.0 annot-version=v1.0;mercator4v5.0: EC_5.3 intramolecular oxidoreductase & prot-scriber: isopentenyl diphosphate delta isomerase & swissprot: Isopentenyl-diphosphate Delta-isomerase I & original description: pacid=36302431 transcript=AUR62006651-RA locus=AUR62006651 ID=AUR62006651-RA.v1.0 annot-version=v1.0	***	63.5061	24.0066	17.7633	29.8982	33.4096
AUR62044268-RA	AT4G02360.1	-13.5036	-2.92194			35.1	not assigned.annotated	At5g01610: Uncharacterized protein At5g01610	mercator4v5.0: not classified & prot-scriber: rna rna & swissprot: no annotation & original description: pacid=36283627 transcript=AUR62044268-RA locus=AUR62044268 ID=AUR62044268-RA.v1.0 annot-version=v1.0	***	4.54091	1.67865	0.436833	5.86673	3.97743
AUR62013715-RA	AT3G60450.1	-4.15085	-2.93419			35.1	not assigned.annotated	Protein of unknown function	mercator4v5.0: not classified & prot-scriber: histidine phosphatase superfamily 1) & swissprot: no annotation & original description: pacid=36307328 transcript=AUR62013715-RA locus=AUR62013715 ID=AUR62013715-RA.v1.0 annot-version=v1.0	***	3.40598	1.43432	0.901201	11.6249	21.701
AUR62040660-RA	AT1G50600.1	-4.03623	-2.94297		SCL5	15.5.17	RNA biosynthesis.transcriptional regulation.GRAS-type transcription factor	PAT1: Scarecrow-like transcription factor PAT1	mercator4v5.0: GRAS-type transcription factor & prot-scriber: scarecrow transcription factor & swissprot: Scarecrow-like transcription factor PAT1 & original description: pacid=36324495 transcript=AUR62040660-RA locus=AUR62040660 ID=AUR62040660-RA.v1.0 annot-version=v1.0	***	17.2248	7.51798	4.62375	8.71008	14.8981
AUR62027215-RA	AT5G65280.1	-3.33537	-2.94384		GCL1	35.1	not assigned.annotated	GCL1: LanC-like protein GCL1	mercator4v5.0: not classified & prot-scriber: quality protein lanc protein gcl & swissprot: LanC-like protein GCL1 & original description: pacid=36283512 transcript=AUR62027215-RA locus=AUR62027215 ID=AUR62027215-RA.v1.0 annot-version=v1.0	***	8.50419	3.67177	2.85046	6.01044	11.2147
AUR62037930-RA	AT1G17180.1	-2.79844	-2.95017		ATGSTU25,GSTU25	10.2.3.3	Redox homeostasis.glutathione-based redox regulation.glutathione S-transferase activities.class tau glutathione S-transferase	sspA: Stringent starvation protein A	mercator4v5.0: class tau glutathione S-transferase & prot-scriber: arath glutathione s transferase & swissprot: Probable glutathione S-transferase & original description: pacid=36303052 transcript=AUR62037930-RA locus=AUR62037930 ID=AUR62037930-RA.v1.0 annot-version=v1.0	***	6.77783	3.16884	2.61257	10.0174	10.9617
AUR62023442-RA	AT3G61220.2	1.43442		1.65532		50.1.1	Enzyme classification.EC_1 oxidoreductases.EC_1.1 oxidoreductase acting on CH-OH group of donor	SDR1:	mercator4v5.0: EC_1.1 oxidoreductase acting on CH-OH group of donor & prot-scriber: carbonyl reductase [nadph] & swissprot: (+)-neomenthol dehydrogenase & original description: pacid=36297860 transcript=AUR62023442-RA locus=AUR62023442 ID=AUR62023442-RA.v1.0 annot-version=v1.0	***	13.6822	20.067	22.2344	23.4124	54.7359
AUR62043455-RA	AT5G51640.1	1.43276		-1.43528	TBL17,YLS7	35.1	not assigned.annotated	YLS7: Protein YLS7	mercator4v5.0: not classified & prot-scriber: protein trichome birefringence & swissprot: Protein YLS7 & original description: pacid=36301298 transcript=AUR62043455-RA locus=AUR62043455 ID=AUR62043455-RA.v1.0 annot-version=v1.0	***	1.95023	3.10161	2.90783	2.50273	2.24047
AUR62022125-RA	AT3G48310.1	-7.38704	-2.96011		CYP71A22	50.1.13	Enzyme classification.EC_1 oxidoreductases.EC_1.14 oxidoreductase acting on paired donor with incorporation or reduction of molecular oxygen	TBXAS1: Thromboxane-A synthase	mercator4v5.0: EC_1.14 oxidoreductase acting on paired donor with incorporation or reduction of molecular oxygen & prot-scriber: quality protein cytochrome p450 71a26 & swissprot: Cytochrome P450 736A117 & original description: pacid=36287247 transcript=AUR62022125-RA locus=AUR62022125 ID=AUR62022125-RA.v1.0 annot-version=v1.0	***	3.11335	1.04329	0.443578	27.796	17.2181
AUR62020949-RA	AT5G04190.1		-2.96137		PKS4	26.1.2.2.3	External stimuli response.light.UV-A/blue light.phototropin-mediated photoperception.phototropin signalling factor *(PKS)	PKS4: Protein PHYTOCHROME KINASE SUBSTRATE 4	mercator4v5.0: phototropin signalling factor *(PKS) & prot-scriber: protein phytochrome kinase substrate & swissprot: no annotation & original description: pacid=36282819 transcript=AUR62020949-RA locus=AUR62020949 ID=AUR62020949-RA.v1.0 annot-version=v1.0	***	1.63715	0.717698	1.35299	3.14458	2.49984
AUR62039005-RA	AT3G58610.3	1.43269		1.51428		4.2.2.8.4;4.3.2.2;50.1.1	Amino acid metabolism.aspartate group amino acid biosynthesis.aspartate-derived amino acids.isoleucine.ketol-acid reductoisomerase;Amino acid metabolism.pyruvate group amino acid biosynthesis.pyruvate-derived amino acids.ketol-acid reductoisomerase;Enzyme classification.EC_1 oxidoreductases.EC_1.1 oxidoreductase acting on CH-OH group of donor	AHRI: Ketol-acid reductoisomerase, chloroplastic	mercator4v5.0: ketol-acid reductoisomerase & prot-scriber: ketol acid reductoisomerase (nadp(+)) & swissprot: Ketol-acid reductoisomerase, chloroplastic & original description: pacid=36319494 transcript=AUR62039005-RA locus=AUR62039005 ID=AUR62039005-RA.v1.0 annot-version=v1.0;mercator4v5.0: EC_1.1 oxidoreductase acting on CH-OH group of donor & prot-scriber: ketol acid reductoisomerase (nadp(+)) & swissprot: Ketol-acid reductoisomerase, chloroplastic & original description: pacid=36319494 transcript=AUR62039005-RA locus=AUR62039005 ID=AUR62039005-RA.v1.0 annot-version=v1.0	***	22.4072	27.4595	40.0054	18.0664	39.9963
AUR62028195-RA	AT5G16810.1	1.43179		1.67977		35.1	not assigned.annotated	Protein of unknown function	mercator4v5.0: not classified & prot-scriber: protein kinase domain containing protein & swissprot: no annotation & original description: pacid=36280371 transcript=AUR62028195-RA locus=AUR62028195 ID=AUR62028195-RA.v1.0 annot-version=v1.0	***	1.56122	1.91428	3.0273	4.65018	11.0465
AUR62013749-RA	AT2G44810.1	-88.8969	-2.96852		DAD1	5.2.10.2.1.1;11.7.1.1	Lipid metabolism.glycerolipid metabolism.glycerolipid degradation.phospholipase activities.phospholipase A1 activities.phospholipase-A1 *(PC-PLA1);Phytohormone action.jasmonic acid.biosynthesis.phospholipase-A *(DAD1)	DAD1: Phospholipase A(1) DAD1, chloroplastic	mercator4v5.0: phospholipase-A1 *(PC-PLA1) & prot-scriber: orysi phospholipase a1 ii & swissprot: Phospholipase A(1) DAD1, chloroplastic & original description: pacid=36307296 transcript=AUR62013749-RA locus=AUR62013749 ID=AUR62013749-RA.v1.0 annot-version=v1.0;mercator4v5.0: PLA1-beta-class phospholipase-A *(DAD1) & prot-scriber: orysi phospholipase a1 ii & swissprot: Phospholipase A(1) DAD1, chloroplastic & original description: pacid=36307296 transcript=AUR62013749-RA locus=AUR62013749 ID=AUR62013749-RA.v1.0 annot-version=v1.0	***	5.64937	2.513	0.0562989	0	0.0105039
AUR62024491-RA	AT2G36770.1	-12.4574	-2.97079			11.4.3.1;50.2.4	Phytohormone action.cytokinin.conjugation and degradation.zeatin O-glucosyltransferase *(ZOG);Enzyme classification.EC_2 transferases.EC_2.4 glycosyltransferase	Protein of unknown function	mercator4v5.0: zeatin O-glucosyltransferase *(ZOG) & prot-scriber: udp glycosyltransferase & swissprot: Zeatin O-glucosyltransferase & original description: pacid=36316445 transcript=AUR62024491-RA locus=AUR62024491 ID=AUR62024491-RA.v1.0 annot-version=v1.0;mercator4v5.0: EC_2.4 glycosyltransferase & prot-scriber: udp glycosyltransferase & swissprot: Zeatin O-glucosyltransferase & original description: pacid=36316445 transcript=AUR62024491-RA locus=AUR62024491 ID=AUR62024491-RA.v1.0 annot-version=v1.0	***	10.9648	4.94878	1.0401	2.31437	5.92653
AUR62041153-RA	AT3G20640.1	-1.84022	-2.97309			15.5.32	RNA biosynthesis.transcriptional regulation.bHLH-type transcription factor	BHLH123: Transcription factor bHLH123	mercator4v5.0: bHLH-type transcription factor & prot-scriber: bhlh transcription factor & swissprot: Transcription factor bHLH123 & original description: pacid=36309376 transcript=AUR62041153-RA locus=AUR62041153 ID=AUR62041153-RA.v1.0 annot-version=v1.0	***	7.76042	3.33703	4.29963	0.607155	0.530583
AUR62025146-RA	AT2G31180.1	-9.48638	-2.97611		ATMYB14,MYB14,MYB14AT	35.1	not assigned.annotated	MYB4: Myb-related protein Myb4	mercator4v5.0: not classified & prot-scriber: r2r3 myb transcription factor & swissprot: Transcription factor MYB4 & original description: pacid=36309714 transcript=AUR62025146-RA locus=AUR62025146 ID=AUR62025146-RA.v1.0 annot-version=v1.0	*-*	2.77698	0.820769	0.372301	0.408812	1.03326
AUR62036965-RA	AT1G73920.1	-3.80626	-2.98603			35.1	not assigned.annotated	LIPF: Gastric triacylglycerol lipase	mercator4v5.0: not classified & prot-scriber: abhydro lipase domain containing protein & swissprot: Triacylglycerol lipase 2 & original description: pacid=36312242 transcript=AUR62036965-RA locus=AUR62036965 ID=AUR62036965-RA.v1.0 annot-version=v1.0	***	5.68611	2.27449	1.62908	2.23595	5.78779
AUR62010908-RA	AT1G68180.1	-2.05414	-2.9957			35.1	not assigned.annotated	ATL5: RING-H2 finger protein ATL5	mercator4v5.0: not classified & prot-scriber: ring type domain containing protein & swissprot: no annotation & original description: pacid=36312379 transcript=AUR62010908-RA locus=AUR62010908 ID=AUR62010908-RA.v1.0 annot-version=v1.0	*-*	6.2295	2.45924	4.7024	11.0857	13.1197
AUR62031908-RA	AT1G59870.1		-2.99899		ABCG36,ATABCG36,ATPDR8,PDR8,PEN3	24.1.3.2.2	Solute transport.primary active transport.ABC superfamily.ABC2 family.subfamily ABCG transporter	ABCG42: ABC transporter G family member 42	mercator4v5.0: subfamily ABCG transporter & prot-scriber: quality protein abc transporter g family member & swissprot: ABC transporter G family member 42 & original description: pacid=36296511 transcript=AUR62031908-RA locus=AUR62031908 ID=AUR62031908-RA.v1.0 annot-version=v1.0	***	7.76096	3.52549	6.62854	13.9346	20.6189
AUR62025814-RA	AT3G09050.1	1.43152		1.40257		35.1	not assigned.annotated	Protein of unknown function	mercator4v5.0: not classified & prot-scriber: protein nrt ptr family & swissprot: no annotation & original description: pacid=36312960 transcript=AUR62025814-RA locus=AUR62025814 ID=AUR62025814-RA.v1.0 annot-version=v1.0	***	2.37324	3.06006	3.9287	7.64482	16.7358
AUR62041951-RA	AT4G24330.1	1.43132		-2.1019		35.1	not assigned.annotated	At5g49945: Uncharacterized protein At5g49945	mercator4v5.0: not classified & prot-scriber: rna helicase & swissprot: Uncharacterized protein At5g49945 & original description: pacid=36305818 transcript=AUR62041951-RA locus=AUR62041951 ID=AUR62041951-RA.v1.0 annot-version=v1.0	***	13.111	20.1244	22.5924	22.9432	14.1785
AUR62015076-RA	AT5G35735.1	1.43069		-3.93736		35.1	not assigned.annotated	At5g35735: Cytochrome b561 and DOMON domain-containing protein At5g35735	mercator4v5.0: not classified & prot-scriber: cytochrome b561 and domon domain containing protein & swissprot: Cytochrome b561 and DOMON domain-containing protein At5g47530 & original description: pacid=36318550 transcript=AUR62015076-RA locus=AUR62015076 ID=AUR62015076-RA.v1.0 annot-version=v1.0	***	21.0302	33.2	35.1573	205.525	75.4773
AUR62026514-RA	AT5G54010.1	-54.8401	-3.01128			50.2.4	Enzyme classification.EC_2 transferases.EC_2.4 glycosyltransferase	UGT79B6: UDP-glycosyltransferase 79B6	mercator4v5.0: EC_2.4 glycosyltransferase & prot-scriber: udp glycosyltransferase & swissprot: UDP-glycosyltransferase 79B6 & original description: pacid=36284163 transcript=AUR62026514-RA locus=AUR62026514 ID=AUR62026514-RA.v1.0 annot-version=v1.0	***	4.7492	1.81397	0.0676877	0.864491	0.534546
AUR62042868-RA	AT5G13890.2	1.42838		-2.22227		35.1	not assigned.annotated	Protein of unknown function	mercator4v5.0: not classified & prot-scriber: t snare coiled coil homology domain containing protein & swissprot: no annotation & original description: pacid=36297657 transcript=AUR62042868-RA locus=AUR62042868 ID=AUR62042868-RA.v1.0 annot-version=v1.0	*-*	7.07278	9.43971	10.8113	14.3052	9.56594
AUR62018547-RA	AT4G13980.1	1.42828		-1.90971	AT-HSFA5,HSFA5	15.5.18	RNA biosynthesis.transcriptional regulation.HSF-type transcription factor	HSFA5: Heat stress transcription factor A-5	mercator4v5.0: HSF-type transcription factor & prot-scriber: heat stress transcription factor a 5 protein & swissprot: Heat stress transcription factor A-5 & original description: pacid=36291294 transcript=AUR62018547-RA locus=AUR62018547 ID=AUR62018547-RA.v1.0 annot-version=v1.0	***	1.95217	2.36648	3.4036	10.3209	7.07723
AUR62033048-RA	AT5G08550.1	1.42802		-1.61819	ILP1	16.1.4.3.1	RNA processing.pre-RNA splicing.spliceosome disassembly.ILS spliceosome disassembly complex.component *(ILP1)	Protein of unknown function	mercator4v5.0: component *(ILP1) of Intron-Lariat Spliceosome complex & prot-scriber: gcfc domain containing protein & swissprot: Transcriptional repressor ILP1 & original description: pacid=36280947 transcript=AUR62033048-RA locus=AUR62033048 ID=AUR62033048-RA.v1.0 annot-version=v1.0	*-*	1.29696	1.85771	2.13538	5.61464	4.75704
AUR62011053-RA	AT5G43810.2		-3.03388		AGO10,PNH,ZLL	16.5.2.2.1	RNA processing.mRNA silencing.miRNA pathway.RNA-induced silencing complex (RISC) assembly and export.miRNA recruiting factor *(AGO1/AGO10)	PHN1: Protein argonaute PNH1	mercator4v5.0: miRNA recruiting factor (AGO) of RNA-induced silencing complex (RISC) assembly & prot-scriber: human protein argonaute & swissprot: Protein argonaute PNH1 & original description: pacid=36312551 transcript=AUR62011053-RA locus=AUR62011053 ID=AUR62011053-RA.v1.0 annot-version=v1.0	***	1.3887	0.469847	1.14589	0.254657	0.151532
AUR62009592-RA	AT3G46510.1	1.42706		1.42136	ATPUB13,PUB13	19.2.2.10.2.1	Protein homeostasis.ubiquitin-proteasome system.ubiquitin-fold protein conjugation.U-Box E3 ubiquitin ligase activities.group-II.E3 ubiquitin ligase *(PUB12)	PUB13: U-box domain-containing protein 13	mercator4v5.0: E3 ubiquitin ligase & prot-scriber: arath u box domain containing protein & swissprot: U-box domain-containing protein 13 & original description: pacid=36321465 transcript=AUR62009592-RA locus=AUR62009592 ID=AUR62009592-RA.v1.0 annot-version=v1.0	***	2.49364	4.28296	3.87739	5.29866	12.4347
AUR62021977-RA	AT1G61870.1	1.42686		1.99248	PPR336	17.6.1.3.27;17.6.1.3.29	Protein biosynthesis.organelle machinery.mitochondrial ribosome biogenesis.small ribosomal subunit proteome.component *(mS76);Protein biosynthesis.organelle machinery.mitochondrial ribosome biogenesis.small ribosomal subunit proteome.component *(mS78/mS79)	PPR336: Pentatricopeptide repeat-containing protein At1g61870, mitochondrial	mercator4v5.0: component *(mS76) of small mitoribosomal-subunit proteome & prot-scriber: pentatricopeptide repeat containing protein mitochondrial & swissprot: Pentatricopeptide repeat-containing protein At1g61870, mitochondrial & original description: pacid=36304179 transcript=AUR62021977-RA locus=AUR62021977 ID=AUR62021977-RA.v1.0 annot-version=v1.0;mercator4v5.0: component *(mS78/mS79) of small mitoribosomal-subunit proteome & prot-scriber: pentatricopeptide repeat containing protein mitochondrial & swissprot: Pentatricopeptide repeat-containing protein At1g61870, mitochondrial & original description: pacid=36304179 transcript=AUR62021977-RA locus=AUR62021977 ID=AUR62021977-RA.v1.0 annot-version=v1.0	*-*	2.49503	2.8764	4.00624	2.02865	5.88797
AUR62039264-RA	AT5G49480.1	-2.35304	-3.04823		ATCP1,CP1	35.1	not assigned.annotated	cmd-1: Calmodulin	mercator4v5.0: not classified & prot-scriber: calcium binding protein cp & swissprot: Calcium-binding protein CP1 & original description: pacid=36324254 transcript=AUR62039264-RA locus=AUR62039264 ID=AUR62039264-RA.v1.0 annot-version=v1.0	***	43.8959	16.0446	18.5087	7.68267	27.4913
AUR62025669-RA	AT3G20260.1	1.42643		-2.10848		35.1	not assigned.annotated	Protein of unknown function	mercator4v5.0: not classified & prot-scriber: laminin subunit & swissprot: no annotation & original description: pacid=36316380 transcript=AUR62025669-RA locus=AUR62025669 ID=AUR62025669-RA.v1.0 annot-version=v1.0	***	0.724902	0.721323	1.16024	2.41622	1.43605
AUR62005158-RA	AT1G55040.1	1.424		1.83456		16.6.2.2.7	RNA processing.organelle machinery.RNA modification.C-to-U RNA editing.RNA editing factor *(OZ)	VAR3: Zinc finger protein VAR3, chloroplastic	mercator4v5.0: RNA editing factor *(OZ) & prot-scriber: ranbp type domain containing protein & swissprot: Zinc finger protein VAR3, chloroplastic & original description: pacid=36288428 transcript=AUR62005158-RA locus=AUR62005158 ID=AUR62005158-RA.v1.0 annot-version=v1.0	***	0.895463	1.13856	1.70622	1.26054	3.03044
AUR62004408-RA	AT1G01490.1	-5.13339	-3.06144			35.1	not assigned.annotated	Protein of unknown function	mercator4v5.0: not classified & prot-scriber: hma domain containing protein & swissprot: Heavy metal-associated isoprenylated plant protein 39 & original description: pacid=36319315 transcript=AUR62004408-RA locus=AUR62004408 ID=AUR62004408-RA.v1.0 annot-version=v1.0	***	50.6416	19.1323	9.99551	135.131	138.705
AUR62011912-RA	AT5G63450.1		-3.0702		CYP94B1	50.1.13	Enzyme classification.EC_1 oxidoreductases.EC_1.14 oxidoreductase acting on paired donor with incorporation or reduction of molecular oxygen	CYP94B1: Cytochrome P450 94B1	mercator4v5.0: EC_1.14 oxidoreductase acting on paired donor with incorporation or reduction of molecular oxygen & prot-scriber: cytochrome p450 94a1 & swissprot: Cytochrome P450 94A2 & original description: pacid=36311550 transcript=AUR62011912-RA locus=AUR62011912 ID=AUR62011912-RA.v1.0 annot-version=v1.0	***	1.00195	0.426792	0.924171	0.976537	1.07909
AUR62011269-RA	AT2G24290.1	1.42221		-1.4266		21.3.5.5.5	Cell wall organisation.pectin.modification and degradation.pectin-dependent cell adhesion.regulatory protein *(ELMO)	Protein of unknown function	mercator4v5.0: regulatory protein *(ELMO) involved in pectin-dependent cell adhesion & prot-scriber: gamma tubulin complex component & swissprot: no annotation & original description: pacid=36312463 transcript=AUR62011269-RA locus=AUR62011269 ID=AUR62011269-RA.v1.0 annot-version=v1.0	***	15.0642	23.198	26.8536	11.4606	12.9565
AUR62018687-RA	AT5G42830.1	-4.90492	-3.07228			50.2.3	Enzyme classification.EC_2 transferases.EC_2.3 acyltransferase	Protein of unknown function	mercator4v5.0: EC_2.3 acyltransferase & prot-scriber: myricetin 3 o glucosyl 1 2 rhamnoside 6 o caffeoyltransferase at & swissprot: Uncharacterized acetyltransferase At3g50280 & original description: pacid=36310134 transcript=AUR62018687-RA locus=AUR62018687 ID=AUR62018687-RA.v1.0 annot-version=v1.0	***	3.35535	1.39511	0.741349	0.249622	0.718399
AUR62009779-RA	AT4G30930.1	1.42206		2.24681	NFD1	35.1	not assigned.annotated	RPL21M: 50S ribosomal protein L21, mitochondrial	mercator4v5.0: not classified & prot-scriber: 50s ribosomal protein l21 & swissprot: 50S ribosomal protein L21, mitochondrial & original description: pacid=36321866 transcript=AUR62009779-RA locus=AUR62009779 ID=AUR62009779-RA.v1.0 annot-version=v1.0	*-*	11.2782	15.962	17.6613	4.32757	16.1182
AUR62002490-RA	AT1G21270.1	-3.6954	-3.08405		WAK2	18.4.1.25;50.2.7	Protein modification.phosphorylation.TKL protein kinase superfamily.WAK/WAKL protein kinase;Enzyme classification.EC_2 transferases.EC_2.7 transferase transferring phosphorus-containing group	WAK2: Wall-associated receptor kinase 2	mercator4v5.0: WAK/WAKL protein kinase & prot-scriber: arath wall associated receptor kinase & swissprot: Wall-associated receptor kinase 2 & original description: pacid=36289594 transcript=AUR62002490-RA locus=AUR62002490 ID=AUR62002490-RA.v1.0 annot-version=v1.0;mercator4v5.0: EC_2.7 transferase transferring phosphorus-containing group & prot-scriber: arath wall associated receptor kinase & swissprot: Wall-associated receptor kinase 2 & original description: pacid=36289594 transcript=AUR62002490-RA locus=AUR62002490 ID=AUR62002490-RA.v1.0 annot-version=v1.0	***	2.18819	0.80194	0.524711	2.36419	3.17189
AUR62023644-RA	AT1G44820.1	1.42164		-2.09233		50.3.5	Enzyme classification.EC_3 hydrolases.EC_3.5 hydrolase acting on carbon-nitrogen bond, other than peptide bond	ACY1: Aminoacylase-1	mercator4v5.0: EC_3.5 hydrolase acting on carbon-nitrogen bond, other than peptide bond & prot-scriber: n acyl l amino acid amidohydrolase & swissprot: no annotation & original description: pacid=36297781 transcript=AUR62023644-RA locus=AUR62023644 ID=AUR62023644-RA.v1.0 annot-version=v1.0	***	2.2894	2.82554	3.47787	10.4878	6.96711
AUR62006650-RA	AT1G06010.1	-2.85154	-3.10447			35.1	not assigned.annotated	Protein of unknown function	mercator4v5.0: not classified & prot-scriber: pfkb domain containing protein & swissprot: no annotation & original description: pacid=36302658 transcript=AUR62006650-RA locus=AUR62006650 ID=AUR62006650-RA.v1.0 annot-version=v1.0	*-*	13.753	5.30128	5.90672	5.26306	6.71483
AUR62007814-RA	AT4G34131.1	-2.56409	-3.1073		UGT73B3	50.2.4	Enzyme classification.EC_2 transferases.EC_2.4 glycosyltransferase	Protein of unknown function	mercator4v5.0: EC_2.4 glycosyltransferase & prot-scriber: udp glycosyltransferase & swissprot: Scopoletin glucosyltransferase & original description: pacid=36285636 transcript=AUR62007814-RA locus=AUR62007814 ID=AUR62007814-RA.v1.0 annot-version=v1.0	*-*	2.75096	0.869356	1.18222	0.363155	0.174116
AUR62013126-RA	AT4G33520.2	1.42153		1.78788	HMA6,PAA1	24.1.2.1.1	Solute transport.primary active transport.P-type ATPase superfamily.P1 family.P1B-type heavy metal cation-transporting ATPase *(HMA)	PAA1: Copper-transporting ATPase PAA1, chloroplastic	mercator4v5.0: P1B-type heavy metal cation-transporting ATPase *(HMA) & prot-scriber: copper exporting p type atpase & swissprot: Copper-transporting ATPase PAA1, chloroplastic & original description: pacid=36300069 transcript=AUR62013126-RA locus=AUR62013126 ID=AUR62013126-RA.v1.0 annot-version=v1.0	***	0.946931	1.24327	1.66437	1.41746	4.38332
AUR62019881-RA	AT4G10850.1	5.76541	-3.1147			24.2.6.1	Solute transport.carrier-mediated transport.TOC superfamily.sugar efflux transporter *(SWEET)	SWEET12: Bidirectional sugar transporter SWEET12	mercator4v5.0: sugar efflux transporter *(SWEET) & prot-scriber: arath bidirectional sugar transporter sweet & swissprot: Bidirectional sugar transporter SWEET6b & original description: pacid=36310662 transcript=AUR62019881-RA locus=AUR62019881 ID=AUR62019881-RA.v1.0 annot-version=v1.0	***	2.93828	1.2346	19.4736	0.15331	0.185311
AUR62017073-RA	AT3G09950.1	-4.20293	-3.12104			35.1	not assigned.annotated	Protein of unknown function	mercator4v5.0: not classified & prot-scriber: myb dna bind 3 domain containing protein & swissprot: no annotation & original description: pacid=36309733 transcript=AUR62017073-RA locus=AUR62017073 ID=AUR62017073-RA.v1.0 annot-version=v1.0	*-*	173.984	53.632	46.8937	60.2831	79.9518
AUR62023248-RA	AT5G17460.2	1.42026		2.81593		35.1	not assigned.annotated	Protein of unknown function	mercator4v5.0: not classified & prot-scriber: gag domain containing protein & swissprot: no annotation & original description: pacid=36315787 transcript=AUR62023248-RA locus=AUR62023248 ID=AUR62023248-RA.v1.0 annot-version=v1.0	***	1.2848	2.06124	2.06805	1.14122	4.35948
AUR62018805-RA	AT2G35190.1	1.41953		1.63105	ATNPSN11,NPSN11,NSPN11	13.4.2.3.2;22.5.3.1.2.4	Cell division.cytokinesis.cell-plate formation.SNARE cell-plate vesicle fusion complex.Qb-type SNARE component *(NPSN11);Vesicle trafficking.multi-pathway trafficking regulation.target membrane fusion.SNARE membrane fusion complexes.Qb-type SNARE components.NPSN-group component	NPSN11: Novel plant SNARE 11	mercator4v5.0: Qb-type component *(NPSN11) of SNARE cell-plate vesicle fusion complex & prot-scriber: t snare coiled coil homology domain containing protein & swissprot: Novel plant SNARE 11 & original description: pacid=36310300 transcript=AUR62018805-RA locus=AUR62018805 ID=AUR62018805-RA.v1.0 annot-version=v1.0;mercator4v5.0: Qb-type NPSN-group component of SNARE membrane fusion complex & prot-scriber: t snare coiled coil homology domain containing protein & swissprot: Novel plant SNARE 11 & original description: pacid=36310300 transcript=AUR62018805-RA locus=AUR62018805 ID=AUR62018805-RA.v1.0 annot-version=v1.0	***	2.9347	3.62939	5.55915	3.89505	8.8829
AUR62011303-RA	AT4G34540.1	-9.95917	-3.13526			9.2.2.9.3;50.1.3	Secondary metabolism.phenolics.flavonoid biosynthesis.isoflavonoids.isoflavone reductase;Enzyme classification.EC_1 oxidoreductases.EC_1.3 oxidoreductase acting on CH-CH group of donor	PLR3: Probable pinoresinol-lariciresinol reductase 3	mercator4v5.0: isoflavone reductase & prot-scriber: phenylcoumaran benzylic ether reductase & swissprot: Probable pinoresinol-lariciresinol reductase 3 & original description: pacid=36308399 transcript=AUR62011303-RA locus=AUR62011303 ID=AUR62011303-RA.v1.0 annot-version=v1.0;mercator4v5.0: EC_1.3 oxidoreductase acting on CH-CH group of donor & prot-scriber: phenylcoumaran benzylic ether reductase & swissprot: Probable pinoresinol-lariciresinol reductase 3 & original description: pacid=36308399 transcript=AUR62011303-RA locus=AUR62011303 ID=AUR62011303-RA.v1.0 annot-version=v1.0	***	6.99582	2.76502	0.661253	6.59628	10.1239
AUR62041401-RA	AT1G19210.1	-14.3752	-3.13676			15.5.9.1.3	RNA biosynthesis.transcriptional regulation.AP2/ERF transcription factor superfamily.transcription factor (ERF) activities.subgroup ERF-II transcription factor *(ERF16/17/18)	ERF017: Ethylene-responsive transcription factor ERF017	mercator4v5.0: subgroup ERF-II transcription factor *(ERF16/17/18) & prot-scriber: ethylene responsive transcription factor erf & swissprot: Ethylene-responsive transcription factor ERF017 & original description: pacid=36290485 transcript=AUR62041401-RA locus=AUR62041401 ID=AUR62041401-RA.v1.0 annot-version=v1.0	***	3.77754	1.32474	0.398185	1.03357	5.11073
AUR62028759-RA	AT5G50150.1	1.41943		-2.23847		35.1	not assigned.annotated	Protein of unknown function	mercator4v5.0: not classified & prot-scriber: pmei domain containing protein & swissprot: no annotation & original description: pacid=36284344 transcript=AUR62028759-RA locus=AUR62028759 ID=AUR62028759-RA.v1.0 annot-version=v1.0	***	12.8576	18.8418	23.3117	4.87272	2.98331
AUR62004367-RA	AT4G00430.1	1.41871		-1.92019	PIP1;4,PIP1E,TMP-C	24.3.1.2	Solute transport.channels.MIP family.plasma membrane intrinsic protein *(PIP)	PIP1.4: Probable aquaporin PIP1-4	mercator4v5.0: plasma membrane intrinsic protein *(PIP) & prot-scriber: aquaporin pip pip & swissprot: Probable aquaporin PIP1-4 & original description: pacid=36318959 transcript=AUR62004367-RA locus=AUR62004367 ID=AUR62004367-RA.v1.0 annot-version=v1.0	***	10.5327	12.0089	16.3978	8.69055	5.62277
AUR62012939-RA	AT2G17120.1		-3.14556		LYM2	35.1	not assigned.annotated	LYM2: LysM domain-containing GPI-anchored protein 2	mercator4v5.0: not classified & prot-scriber: lysm domain containing gpi anchored protein & swissprot: LysM domain-containing GPI-anchored protein 2 & original description: pacid=36300005 transcript=AUR62012939-RA locus=AUR62012939 ID=AUR62012939-RA.v1.0 annot-version=v1.0	***	4.04675	1.32879	3.5134	2.84189	6.74658
AUR62027078-RA	AT5G64430.1	1.41795		-1.47782		35.1	not assigned.annotated	Protein of unknown function	mercator4v5.0: not classified & prot-scriber: pb domain containing protein & swissprot: no annotation & original description: pacid=36320656 transcript=AUR62027078-RA locus=AUR62027078 ID=AUR62027078-RA.v1.0 annot-version=v1.0	*-*	14.5505	24.9658	21.6423	30.9601	28.4862
AUR62040897-RA	AT3G13460.1	1.41795		1.69685	ECT2	16.2.6.3.2.1	RNA processing.RNA modification.RNA methylation.mRNA methylation.N6-methyladenosine methylation reading.methylation reader *(ECT)	Ythdf2: YTH domain-containing family protein 2	mercator4v5.0: methylation reader *(ECT) & prot-scriber: yth domain containing protein & swissprot: YTH domain-containing protein ECT2 & original description: pacid=36317085 transcript=AUR62040897-RA locus=AUR62040897 ID=AUR62040897-RA.v1.0 annot-version=v1.0	***	9.4299	15.2761	16.2671	11.6615	26.4108
AUR62022258-RA	AT1G11300.1	1.4162		-3.6149		18.4.1.24.1;50.2.7	Protein modification.phosphorylation.TKL protein kinase superfamily.G-Lectin protein kinase families.SD-1 protein kinase;Enzyme classification.EC_2 transferases.EC_2.7 transferase transferring phosphorus-containing group	At4g27290: G-type lectin S-receptor-like serine/threonine-protein kinase At4g27290	mercator4v5.0: SD-1 protein kinase & prot-scriber: g type lectin s receptor serine threonine protein kinase & swissprot: G-type lectin S-receptor-like serine/threonine-protein kinase At4g27290 & original description: pacid=36287129 transcript=AUR62022258-RA locus=AUR62022258 ID=AUR62022258-RA.v1.0 annot-version=v1.0;mercator4v5.0: EC_2.7 transferase transferring phosphorus-containing group & prot-scriber: g type lectin s receptor serine threonine protein kinase & swissprot: G-type lectin S-receptor-like serine/threonine-protein kinase At4g27290 & original description: pacid=36287129 transcript=AUR62022258-RA locus=AUR62022258 ID=AUR62022258-RA.v1.0 annot-version=v1.0	*-*	0.853249	0.998725	1.54994	7.89465	3.29655
AUR62014389-RA	AT4G24400.1	-3.86227	-3.15279		ATCIPK8,CIPK8,PKS11,SnRK3.13	18.4.4.3;50.2.7	Protein modification.phosphorylation.CAMK protein kinase superfamily.SnRK3 SNF1-related protein kinase;Enzyme classification.EC_2 transferases.EC_2.7 transferase transferring phosphorus-containing group	CIPK8: CBL-interacting serine/threonine-protein kinase 8	mercator4v5.0: SnRK3 SNF1-related protein kinase & prot-scriber: arath cbl interacting serine threonine protein kinase & swissprot: CBL-interacting serine/threonine-protein kinase 8 & original description: pacid=36304649 transcript=AUR62014389-RA locus=AUR62014389 ID=AUR62014389-RA.v1.0 annot-version=v1.0;mercator4v5.0: EC_2.7 transferase transferring phosphorus-containing group & prot-scriber: arath cbl interacting serine threonine protein kinase & swissprot: CBL-interacting serine/threonine-protein kinase 8 & original description: pacid=36304649 transcript=AUR62014389-RA locus=AUR62014389 ID=AUR62014389-RA.v1.0 annot-version=v1.0	***	14.7742	4.96689	4.1147	11.1228	12.0093
AUR62024634-RA	AT1G02370.1	1.4155		2.17848		35.1	not assigned.annotated	At1g02370: Pentatricopeptide repeat-containing protein At1g02370, mitochondrial	mercator4v5.0: not classified & prot-scriber: pentatricopeptide repeat containing protein mitochondrial & swissprot: Pentatricopeptide repeat-containing protein At1g02370, mitochondrial & original description: pacid=36310349 transcript=AUR62024634-RA locus=AUR62024634 ID=AUR62024634-RA.v1.0 annot-version=v1.0	***	0.69547	1.19427	1.06617	0.643438	1.87511
AUR62036458-RA	AT4G25434.1	1.41533	-1.37447	-2.59563	ATNUDT10,NUDT10	7.9.6.2	Coenzyme metabolism.NAD/NADP biosynthesis.NAD homeostasis.pyrophosphohydrolase *(NUDX)	NUDT10: Nudix hydrolase 10	mercator4v5.0: pyrophosphohydrolase *(NUDX) & prot-scriber: nudix hydrolase domain containing protein & swissprot: Nudix hydrolase 10 & original description: pacid=36312336 transcript=AUR62036458-RA locus=AUR62036458 ID=AUR62036458-RA.v1.0 annot-version=v1.0	***	7.66762	7.39145	13.3479	15.6039	9.06685
AUR62017792-RA	AT2G02040.1	1.41474		-1.93387	ATPTR2,ATPTR2-B,NTR1,PTR2,PTR2-B	24.2.2.9	Solute transport.carrier-mediated transport.MFS superfamily.anion transporter *(NRT1/PTR)	NPF8.3: Protein NRT1/ PTR FAMILY 8.3	mercator4v5.0: anion transporter *(NRT1/PTR) & prot-scriber: protein nrt ptr family & swissprot: Protein NRT1/ PTR FAMILY 8.3 & original description: pacid=36321330 transcript=AUR62017792-RA locus=AUR62017792 ID=AUR62017792-RA.v1.0 annot-version=v1.0	***	13.2417	16.0717	20.2318	39.7121	29.1647
AUR62018397-RA	AT2G40890.1	1.41351		-2.61574	CYP98A3	21.6.1.2;50.1.13	Cell wall organisation.lignin.monolignol biosynthesis.p-coumaroyl shikimate/quinate 3-hydroxylase *(C3H);Enzyme classification.EC_1 oxidoreductases.EC_1.14 oxidoreductase acting on paired donor with incorporation or reduction of molecular oxygen	CYP98A2: Cytochrome P450 98A2	mercator4v5.0: p-coumaroyl shikimate/quinate 3-hydroxylase *(C3H) & prot-scriber: cytochrome p450 98a3 & swissprot: Cytochrome P450 98A2 & original description: pacid=36291226 transcript=AUR62018397-RA locus=AUR62018397 ID=AUR62018397-RA.v1.0 annot-version=v1.0;mercator4v5.0: EC_1.14 oxidoreductase acting on paired donor with incorporation or reduction of molecular oxygen & prot-scriber: cytochrome p450 98a3 & swissprot: Cytochrome P450 98A2 & original description: pacid=36291226 transcript=AUR62018397-RA locus=AUR62018397 ID=AUR62018397-RA.v1.0 annot-version=v1.0	***	4.79094	7.82448	8.23458	21.6297	11.9643
AUR62022664-RA	AT1G01120.1	1.41338		-3.02141	KCS1	5.1.6.1.1.1	Lipid metabolism.fatty acid metabolism.endoplasmic reticulum-localized fatty acid elongase (FAE) system.fatty acid elongation complex.condensing enzyme activities.3-ketoacyl-CoA synthase *(KCS)	KCS1: 3-ketoacyl-CoA synthase 1	mercator4v5.0: 3-ketoacyl-CoA synthase *(KCS) & prot-scriber: 3 ketoacyl coa synthase & swissprot: 3-ketoacyl-CoA synthase 1 & original description: pacid=36312074 transcript=AUR62022664-RA locus=AUR62022664 ID=AUR62022664-RA.v1.0 annot-version=v1.0	***	83.731	79.8698	130.339	476.768	205.549
AUR62006008-RA	AT1G64720.1	-7.01787	-3.16498		CP5	35.1	not assigned.annotated	Stard7: StAR-related lipid transfer protein 7, mitochondrial	mercator4v5.0: not classified & prot-scriber: start domain containing protein & swissprot: no annotation & original description: pacid=36295746 transcript=AUR62006008-RA locus=AUR62006008 ID=AUR62006008-RA.v1.0 annot-version=v1.0	***	107.516	38.8728	16.5679	34.2742	45.0347
AUR62004263-RA	AT1G04350.1	-2.76594	-3.16768			50.1.13	Enzyme classification.EC_1 oxidoreductases.EC_1.14 oxidoreductase acting on paired donor with incorporation or reduction of molecular oxygen	At1g04350: 1-aminocyclopropane-1-carboxylate oxidase homolog 6	mercator4v5.0: EC_1.14 oxidoreductase acting on paired donor with incorporation or reduction of molecular oxygen & prot-scriber: sp 1 aminocyclopropane carboxylate oxidase homolog & swissprot: 1-aminocyclopropane-1-carboxylate oxidase homolog 6 & original description: pacid=36318902 transcript=AUR62004263-RA locus=AUR62004263 ID=AUR62004263-RA.v1.0 annot-version=v1.0	***	4.19826	1.69048	1.80999	9.17592	10.6486
AUR62024244-RA	AT5G14450.1	-17.8003	-3.17253			35.1	not assigned.annotated	At4g26790: GDSL esterase/lipase At4g26790	mercator4v5.0: not classified & prot-scriber: gdsl esterase lipase & swissprot: GDSL esterase/lipase At5g14450 & original description: pacid=36281233 transcript=AUR62024244-RA locus=AUR62024244 ID=AUR62024244-RA.v1.0 annot-version=v1.0	***	51.1885	17.9438	2.72067	7.24514	12.2818
AUR62034713-RA	AT4G14819.1	-2.08519	-3.17673			35.1	not assigned.annotated	Protein of unknown function	mercator4v5.0: not classified & prot-scriber: histone lysine n methyltransferase setd1a & swissprot: no annotation & original description: pacid=36323986 transcript=AUR62034713-RA locus=AUR62034713 ID=AUR62034713-RA.v1.0 annot-version=v1.0	***	21.6873	9.27421	12.9782	16.4914	7.01692
AUR62032292-RA	AT5G19290.1	1.41285		-2.48013		35.1	not assigned.annotated	CSE: Caffeoylshikimate esterase	mercator4v5.0: not classified & prot-scriber: hydrolase 4 domain containing protein & swissprot: Caffeoylshikimate esterase & original description: pacid=36282527 transcript=AUR62032292-RA locus=AUR62032292 ID=AUR62032292-RA.v1.0 annot-version=v1.0	***	2.44838	2.40202	3.97258	11.759	5.93738
AUR62020028-RA	AT3G53810.1	-1.45735	-3.1779			18.4.1.19;50.2.7	Protein modification.phosphorylation.TKL protein kinase superfamily.L-lectin protein kinase;Enzyme classification.EC_2 transferases.EC_2.7 transferase transferring phosphorus-containing group	LECRK14: Putative L-type lectin-domain containing receptor kinase I.4	mercator4v5.0: L-lectin protein kinase & prot-scriber: l type lectin domain containing receptor kinase 3 & swissprot: L-type lectin-domain containing receptor kinase SIT2 & original description: pacid=36294913 transcript=AUR62020028-RA locus=AUR62020028 ID=AUR62020028-RA.v1.0 annot-version=v1.0;mercator4v5.0: EC_2.7 transferase transferring phosphorus-containing group & prot-scriber: l type lectin domain containing receptor kinase 3 & swissprot: L-type lectin-domain containing receptor kinase SIT2 & original description: pacid=36294913 transcript=AUR62020028-RA locus=AUR62020028 ID=AUR62020028-RA.v1.0 annot-version=v1.0	***	14.0475	4.58693	9.67053	5.49752	7.04699
AUR62041692-RA	AT5G61980.1	-3.29577	-3.18215		AGD1	22.2.1.2.3.1	Vesicle trafficking.retrograde trafficking.Coat protein I (COPI) coatomer machinery.coat protein recruiting.ARF-GTPase activation.class I ARF-GAP protein	AGD1: ADP-ribosylation factor GTPase-activating protein AGD1	mercator4v5.0: class I ARF-GAP ARF-GTPase-activating protein & prot-scriber: arf gap with domain ank repeat and ph domain containing protein & swissprot: ADP-ribosylation factor GTPase-activating protein AGD3 & original description: pacid=36281015 transcript=AUR62041692-RA locus=AUR62041692 ID=AUR62041692-RA.v1.0 annot-version=v1.0	***	1.15698	0.457105	0.407278	1.22276	1.21992
AUR62003797-RA	AT4G39900.1	-7.15356	-3.1886			35.1	not assigned.annotated	Protein of unknown function	mercator4v5.0: not classified & prot-scriber: tbcc domain containing protein & swissprot: no annotation & original description: pacid=36293008 transcript=AUR62003797-RA locus=AUR62003797 ID=AUR62003797-RA.v1.0 annot-version=v1.0	***	57.7435	23.9534	10.1849	82.3544	169.303
AUR62021002-RA	AT5G19750.1	1.41213		1.59213		35.1	not assigned.annotated	mpv17: Protein Mpv17	mercator4v5.0: not classified & prot-scriber: protein sym protein & swissprot: no annotation & original description: pacid=36282769 transcript=AUR62021002-RA locus=AUR62021002 ID=AUR62021002-RA.v1.0 annot-version=v1.0	***	3.80653	5.01834	5.90613	4.94662	9.18655
AUR62041243-RA	AT5G18670.1	-2.49779	-3.19008		BAM9,BMY3	3.2.3.3.1.2;50.3.2	Carbohydrate metabolism.starch metabolism.degradation.hydrolysis and phosphorolysis.amylase activities.beta amylase;Enzyme classification.EC_3 hydrolases.EC_3.2 glycosylase	BAM9: Inactive beta-amylase 9	mercator4v5.0: beta amylase & prot-scriber: beta amylase 1 & swissprot: Inactive beta-amylase 9 & original description: pacid=36293071 transcript=AUR62041243-RA locus=AUR62041243 ID=AUR62041243-RA.v1.0 annot-version=v1.0;mercator4v5.0: EC_3.2 glycosylase & prot-scriber: beta amylase 1 & swissprot: Inactive beta-amylase 9 & original description: pacid=36293071 transcript=AUR62041243-RA locus=AUR62041243 ID=AUR62041243-RA.v1.0 annot-version=v1.0	***	29.285	10.3478	12.9642	6.78505	9.22585
AUR62010838-RA	AT5G62050.1	1.41172		1.84525	ATOXA1,OXA1,OXA1AT	2.4.5.3.2.1;23.2.5.1	Cellular respiration.oxidative phosphorylation.cytochrome c oxidase complex.assembly.insertion into membrane.membrane insertase *(Oxa1);Protein translocation.mitochondrion.inner mitochondrion membrane presequence-dependent insertion system.membrane insertase *(Oxa1)	OXA1: Mitochondrial inner membrane protein OXA1	mercator4v5.0: membrane insertase (Oxa1) of cytochrome c oxidase assembly & prot-scriber: mitochondrial inner membrane protein oxa & swissprot: Mitochondrial inner membrane protein OXA1 & original description: pacid=36294068 transcript=AUR62010838-RA locus=AUR62010838 ID=AUR62010838-RA.v1.0 annot-version=v1.0;mercator4v5.0: insertase component *(Oxa1) of inner mitochondrion membrane presequence-dependent insertion system & prot-scriber: mitochondrial inner membrane protein oxa & swissprot: Mitochondrial inner membrane protein OXA1 & original description: pacid=36294068 transcript=AUR62010838-RA locus=AUR62010838 ID=AUR62010838-RA.v1.0 annot-version=v1.0	***	4.17514	6.54338	7.67554	5.90737	14.2864
AUR62026527-RA	AT4G27640.1	1.41099		1.74731		23.5.2.1.4	Protein translocation.nucleus.nucleocytoplasmic transport.nuclear transport receptor activities.import karyopherin *(IMB4)	kap123: Probable importin subunit beta-4	mercator4v5.0: nucleocytoplasmic import karyopherin *(IMB4) & prot-scriber: importin n terminal domain containing protein & swissprot: Transportin-1 & original description: pacid=36284090 transcript=AUR62026527-RA locus=AUR62026527 ID=AUR62026527-RA.v1.0 annot-version=v1.0	*-*	2.44243	4.30495	4.74716	2.86331	6.75288
AUR62000628-RA	AT3G04350.1	1.41098		-3.50355		35.1	not assigned.annotated	Protein of unknown function	mercator4v5.0: not classified & prot-scriber: homologous domain containing protein & swissprot: no annotation & original description: pacid=36298204 transcript=AUR62000628-RA locus=AUR62000628 ID=AUR62000628-RA.v1.0 annot-version=v1.0	***	1.47483	1.60356	2.72338	30.9934	12.1346
AUR62035067-RA	AT3G06720.1	1.40999		1.38648	AIMP ALPHA,AT-IMP,ATKAP ALPHA,IMPA-1,IMPA1	23.5.2.2.1	Protein translocation.nucleus.nucleocytoplasmic transport.cargo adaptor activities.cargo adaptor protein *(IMP-alpha)	IMPA1: Importin subunit alpha-1	mercator4v5.0: nucleocytoplasmic transport cargo adaptor protein *(IMP-alpha) & prot-scriber: bovin importin subunit alpha & swissprot: Importin subunit alpha-1 & original description: pacid=36296781 transcript=AUR62035067-RA locus=AUR62035067 ID=AUR62035067-RA.v1.0 annot-version=v1.0	***	8.96654	10.2424	15.4948	17.1397	30.223
AUR62038982-RA	AT3G25230.2	1.40779		-2.38522	ATFKBP62,FKBP62,ROF1	35.1	not assigned.annotated	FKBP62: Peptidyl-prolyl cis-trans isomerase FKBP62	mercator4v5.0: not classified & prot-scriber: dsbh domain containing protein & swissprot: Peptidyl-prolyl cis-trans isomerase FKBP62 & original description: pacid=36311177 transcript=AUR62038982-RA locus=AUR62038982 ID=AUR62038982-RA.v1.0 annot-version=v1.0	*-*	5.13012	4.47602	7.47534	12.4535	7.31425
AUR62033374-RA	AT4G22990.1	-7.65074	-3.20892			24.2.2.2.3	Solute transport.carrier-mediated transport.MFS superfamily.DHA-1 family.phosphate transporter *(PHT5)	At4g22990: SPX domain-containing membrane protein At4g22990	mercator4v5.0: phosphate transporter *(PHT5) & prot-scriber: spx domain containing membrane protein 08463 & swissprot: SPX domain-containing membrane protein At4g22990 & original description: pacid=36311717 transcript=AUR62033374-RA locus=AUR62033374 ID=AUR62033374-RA.v1.0 annot-version=v1.0	***	4.44193	1.55374	0.619407	0.406891	0.395018
AUR62033996-RA	AT5G57150.1	-4.41073	-3.20975			15.5.32	RNA biosynthesis.transcriptional regulation.bHLH-type transcription factor	BHLH35: Transcription factor bHLH35	mercator4v5.0: bHLH-type transcription factor & prot-scriber: transcription factor transcription factor & swissprot: Transcription factor bHLH35 & original description: pacid=36293772 transcript=AUR62033996-RA locus=AUR62033996 ID=AUR62033996-RA.v1.0 annot-version=v1.0	***	52.055	19.8773	13.0455	21.0114	43.0426
AUR62032624-RA	AT4G39230.1	-2.42068	-3.21089			9.2.2.9.3;50.1.3	Secondary metabolism.phenolics.flavonoid biosynthesis.isoflavonoids.isoflavone reductase;Enzyme classification.EC_1 oxidoreductases.EC_1.3 oxidoreductase acting on CH-CH group of donor	Isoflavone reductase-like protein	mercator4v5.0: isoflavone reductase & prot-scriber: isoflavone reductase homolog & swissprot: Phenylcoumaran benzylic ether reductase Pyrc5 & original description: pacid=36301390 transcript=AUR62032624-RA locus=AUR62032624 ID=AUR62032624-RA.v1.0 annot-version=v1.0;mercator4v5.0: EC_1.3 oxidoreductase acting on CH-CH group of donor & prot-scriber: isoflavone reductase homolog & swissprot: Phenylcoumaran benzylic ether reductase Pyrc5 & original description: pacid=36301390 transcript=AUR62032624-RA locus=AUR62032624 ID=AUR62032624-RA.v1.0 annot-version=v1.0	***	2.78689	0.891114	1.21997	4.11729	8.14841
AUR62034539-RA	AT3G05950.1	-4.20595	-3.21182			35.1	not assigned.annotated	Os12g0154800: Germin-like protein 12-2	mercator4v5.0: not classified & prot-scriber: germin protein member & swissprot: Putative germin-like protein 2-1 & original description: pacid=36299418 transcript=AUR62034539-RA locus=AUR62034539 ID=AUR62034539-RA.v1.0 annot-version=v1.0	***	9.09411	3.33839	2.34784	8.28654	8.58958
AUR62043049-RA	AT2G25940.1	1.4076		-2.84743	ALPHA-VPE,ALPHAVPE	19.4.1.3;27.2.13.1;50.3.4	Protein homeostasis.proteolysis.cysteine-type peptidase activities.C13-class (Legumain) asparaginyl endopeptidase;Multi-process regulation.Programmed Cell Death (PCD) system.vacuole-mediated cell death.cysteine proteinase *(VPE);Enzyme classification.EC_3 hydrolases.EC_3.4 hydrolase acting on peptide bond (peptidase)	Vacuolar-processing enzyme	mercator4v5.0: C13-class (Legumain) asparaginyl endopeptidase & prot-scriber: vacuolar processing enzyme isozyme & swissprot: Vacuolar-processing enzyme & original description: pacid=36308519 transcript=AUR62043049-RA locus=AUR62043049 ID=AUR62043049-RA.v1.0 annot-version=v1.0;mercator4v5.0: programmed cell death cysteine proteinase *(VPE) & prot-scriber: vacuolar processing enzyme isozyme & swissprot: Vacuolar-processing enzyme & original description: pacid=36308519 transcript=AUR62043049-RA locus=AUR62043049 ID=AUR62043049-RA.v1.0 annot-version=v1.0;mercator4v5.0: EC_3.4 hydrolase acting on peptide bond (peptidase) & prot-scriber: vacuolar processing enzyme isozyme & swissprot: Vacuolar-processing enzyme & original description: pacid=36308519 transcript=AUR62043049-RA locus=AUR62043049 ID=AUR62043049-RA.v1.0 annot-version=v1.0	***	3.29716	4.79925	5.38334	78.0549	37.6373
AUR62007020-RA	AT1G55090.1		-3.22007			7.9.4	Coenzyme metabolism.NAD/NADP biosynthesis.NAD synthase	At1g55090: Glutamine-dependent NAD(+) synthetase	mercator4v5.0: NAD synthase & prot-scriber: glutamine dependent nad(+) synthetase & swissprot: Glutamine-dependent NAD(+) synthetase & original description: pacid=36317393 transcript=AUR62007020-RA locus=AUR62007020 ID=AUR62007020-RA.v1.0 annot-version=v1.0	***	0.52757	0.183592	0.614965	1.02069	1.4876
AUR62005832-RA	AT1G14060.1	1.40743		1.97707		35.1	not assigned.annotated	Protein of unknown function	mercator4v5.0: not classified & prot-scriber: gck domain containing protein & swissprot: no annotation & original description: pacid=36319976 transcript=AUR62005832-RA locus=AUR62005832 ID=AUR62005832-RA.v1.0 annot-version=v1.0	***	55.103	60.5509	79.4911	12.242	32.6803
AUR62013272-RA	AT5G20550.1	1.40704		-3.10325		35.1	not assigned.annotated	Protein of unknown function	mercator4v5.0: not classified & prot-scriber: fe2og dioxygenase domain containing protein & swissprot: no annotation & original description: pacid=36291956 transcript=AUR62013272-RA locus=AUR62013272 ID=AUR62013272-RA.v1.0 annot-version=v1.0	*-*	1.14806	1.99876	2.07915	21.2157	9.13849
AUR62024597-RA	AT1G02400.1	-15.5004	-3.24338		ATGA2OX4,ATGA2OX6,DTA1,GA2OX6	11.6.3.4;50.1.13	Phytohormone action.gibberellin.conjugation and degradation.gibberellin 2-oxidase *(Ga2-Ox);Enzyme classification.EC_1 oxidoreductases.EC_1.14 oxidoreductase acting on paired donor with incorporation or reduction of molecular oxygen	GA2OX2: Gibberellin 2-beta-dioxygenase 2	mercator4v5.0: gibberellin 2-oxidase & prot-scriber: gibberellin 2 beta dioxygenase & swissprot: Gibberellin 2-beta-dioxygenase 2 & original description: pacid=36310380 transcript=AUR62024597-RA locus=AUR62024597 ID=AUR62024597-RA.v1.0 annot-version=v1.0;mercator4v5.0: EC_1.14 oxidoreductase acting on paired donor with incorporation or reduction of molecular oxygen & prot-scriber: gibberellin 2 beta dioxygenase & swissprot: Gibberellin 2-beta-dioxygenase 2 & original description: pacid=36310380 transcript=AUR62024597-RA locus=AUR62024597 ID=AUR62024597-RA.v1.0 annot-version=v1.0	***	4.44106	1.42099	0.237697	19.0669	41.4236
AUR62036494-RA		1.40691		-1.46242		35.1	not assigned.annotated	Protein of unknown function	mercator4v5.0: not classified & prot-scriber: cid domain containing protein & swissprot: no annotation & original description: pacid=36313111 transcript=AUR62036494-RA locus=AUR62036494 ID=AUR62036494-RA.v1.0 annot-version=v1.0	*-*	2.31291	3.70221	3.91775	5.22419	4.61173
AUR62038934-RA	AT1G16890.2	1.40328		-1.5002	UBC13B,UBC36	19.2.2.1.3.7	Protein homeostasis.ubiquitin-proteasome system.ubiquitin-fold protein conjugation.UBQ conjugation (ubiquitylation).E2 ubiquitin-conjugating enzyme activities.E2 ubiquitin-conjugating enzyme *(UBC35)	UBC36: Ubiquitin-conjugating enzyme E2 36	mercator4v5.0: E2 ubiquitin-conjugating enzyme & prot-scriber: ubiquitin conjugating enzyme e2 17 & swissprot: Ubiquitin-conjugating enzyme E2 36 & original description: pacid=36290023 transcript=AUR62038934-RA locus=AUR62038934 ID=AUR62038934-RA.v1.0 annot-version=v1.0	***	7.74418	12.8484	11.2662	26.5112	22.5533
AUR62005393-RA	AT4G32180.2	-5.45487	-3.25284		ATPANK2,PANK2	7.4.2;50.2.7	Coenzyme metabolism.coenzyme A biosynthesis.pantothenate kinase;Enzyme classification.EC_2 transferases.EC_2.7 transferase transferring phosphorus-containing group	Os09g0533100: Pantothenate kinase 2	mercator4v5.0: pantothenate kinase & prot-scriber: pantothenate kinase 2 & swissprot: Pantothenate kinase 2 & original description: pacid=36319738 transcript=AUR62005393-RA locus=AUR62005393 ID=AUR62005393-RA.v1.0 annot-version=v1.0;mercator4v5.0: EC_2.7 transferase transferring phosphorus-containing group & prot-scriber: pantothenate kinase 2 & swissprot: Pantothenate kinase 2 & original description: pacid=36319738 transcript=AUR62005393-RA locus=AUR62005393 ID=AUR62005393-RA.v1.0 annot-version=v1.0	*-*	22.9935	7.31166	4.82318	28.9038	27.6608
AUR62021812-RA	AT2G17390.1	1.4022		-1.32887	AKR2B	23.1.1.1	Protein translocation.chloroplast.outer envelope guidance and insertion.chaperone for membrane proteins *(AKR2)	AKR2B: Ankyrin repeat domain-containing protein 2B	mercator4v5.0: chaperone for membrane proteins *(AKR2) & prot-scriber: sti domain containing protein & swissprot: Ankyrin repeat domain-containing protein 2B & original description: pacid=36304213 transcript=AUR62021812-RA locus=AUR62021812 ID=AUR62021812-RA.v1.0 annot-version=v1.0	***	55.0076	57.8359	89.9937	194.649	205.492
AUR62010009-RA	AT2G31670.1	-6.86879	-3.25779			35.1	not assigned.annotated	Protein of unknown function	mercator4v5.0: not classified & prot-scriber: stress response a b barrel domain containing protein & swissprot: Stress-response A/B barrel domain-containing protein UP3 & original description: pacid=36322243 transcript=AUR62010009-RA locus=AUR62010009 ID=AUR62010009-RA.v1.0 annot-version=v1.0	***	62.4937	22.9698	9.5514	22.7853	46.1253
AUR62008161-RA	AT1G64310.1	-2.82629	-3.26056			16.6.2.2.5.27	RNA processing.organelle machinery.RNA modification.C-to-U RNA editing.PPR-type RNA editing factor activities.RNA editing factor *(OTP71)	PCMP-E65: Putative pentatricopeptide repeat-containing protein At1g64310	mercator4v5.0: RNA editing factor *(OTP71) & prot-scriber: pentatricopeptide repeat containing protein & swissprot: Putative pentatricopeptide repeat-containing protein At1g64310 & original description: pacid=36286657 transcript=AUR62008161-RA locus=AUR62008161 ID=AUR62008161-RA.v1.0 annot-version=v1.0	***	1.49746	0.709935	0.645622	0.312117	0.5825
AUR62016041-RA	AT1G12580.1	1.40216		-3.06187	PEPKR1	18.4.4.6;50.2.7	Protein modification.phosphorylation.CAMK protein kinase superfamily.PEPRK protein kinase;Enzyme classification.EC_2 transferases.EC_2.7 transferase transferring phosphorus-containing group	CPK25: Calcium-dependent protein kinase 25	mercator4v5.0: PEPRK protein kinase & prot-scriber: arath calcium dependent protein kinase & swissprot: Calcium-dependent protein kinase 10 & original description: pacid=36288696 transcript=AUR62016041-RA locus=AUR62016041 ID=AUR62016041-RA.v1.0 annot-version=v1.0;mercator4v5.0: EC_2.7 transferase transferring phosphorus-containing group & prot-scriber: arath calcium dependent protein kinase & swissprot: Calcium-dependent protein kinase 10 & original description: pacid=36288696 transcript=AUR62016041-RA locus=AUR62016041 ID=AUR62016041-RA.v1.0 annot-version=v1.0	***	3.21746	4.79477	5.21736	26.1906	12.1057
AUR62026118-RA	AT3G10150.1	-4.66221	-3.26244		ATPAP16,PAP16	35.1	not assigned.annotated	PAP16: Probable inactive purple acid phosphatase 16	mercator4v5.0: not classified & prot-scriber: metallophos domain containing protein & swissprot: Probable inactive purple acid phosphatase 16 & original description: pacid=36296751 transcript=AUR62026118-RA locus=AUR62026118 ID=AUR62026118-RA.v1.0 annot-version=v1.0	***	3.56431	1.35264	0.637486	0.0857802	0.20484
AUR62025440-RA	AT2G20390.1	1.40185		2.24018		35.1	not assigned.annotated	Protein of unknown function	mercator4v5.0: not classified & prot-scriber: unknown protein & swissprot: no annotation & original description: pacid=36323066 transcript=AUR62025440-RA locus=AUR62025440 ID=AUR62025440-RA.v1.0 annot-version=v1.0	***	2.18901	3.4263	3.81089	1.26807	3.32236
AUR62021416-RA	AT3G46620.1		-3.26896			35.1	not assigned.annotated	ATL5: RING-H2 finger protein ATL5	mercator4v5.0: not classified & prot-scriber: ring type domain containing protein & swissprot: no annotation & original description: pacid=36313688 transcript=AUR62021416-RA locus=AUR62021416 ID=AUR62021416-RA.v1.0 annot-version=v1.0	*-*	14.3113	4.05094	7.48108	10.0128	13.4834
AUR62033395-RA	AT3G24420.1	-2.08431	-3.27251			35.1	not assigned.annotated	D14: Probable strigolactone esterase D14	mercator4v5.0: not classified & prot-scriber: ab hydrolase domain containing protein & swissprot: Strigolactone esterase D14 & original description: pacid=36284214 transcript=AUR62033395-RA locus=AUR62033395 ID=AUR62033395-RA.v1.0 annot-version=v1.0	-**	235.787	78.8598	104.885	108.837	84.6646
AUR62003111-RA	AT1G26460.1	1.40156		1.51691		35.1	not assigned.annotated	At1g26460: Pentatricopeptide repeat-containing protein At1g26460, mitochondrial	mercator4v5.0: not classified & prot-scriber: pentatricopeptide repeat containing protein mitochondrial & swissprot: Pentatricopeptide repeat-containing protein At1g26460, mitochondrial & original description: pacid=36301571 transcript=AUR62003111-RA locus=AUR62003111 ID=AUR62003111-RA.v1.0 annot-version=v1.0	***	5.15494	6.69996	8.1485	6.17243	11.2606
AUR62010097-RA	AT3G19860.1	1.40103		-1.53701	bHLH121	15.5.32;25.4.2.7	RNA biosynthesis.transcriptional regulation.bHLH-type transcription factor;Nutrient uptake.transition metal homeostasis.regulation.bHLH-IVb-class transcriptional regulator *(POPEYE) of iron homeostasis	BHLH121: Transcription factor bHLH121	mercator4v5.0: bHLH-type transcription factor & prot-scriber: bhlh domain containing protein & swissprot: Transcription factor bHLH121 & original description: pacid=36322237 transcript=AUR62010097-RA locus=AUR62010097 ID=AUR62010097-RA.v1.0 annot-version=v1.0;mercator4v5.0: transcriptional regulator *(POPEYE) of iron homeostasis & prot-scriber: bhlh domain containing protein & swissprot: Transcription factor bHLH121 & original description: pacid=36322237 transcript=AUR62010097-RA locus=AUR62010097 ID=AUR62010097-RA.v1.0 annot-version=v1.0	***	4.37347	4.80593	7.22377	11.779	10.4416
AUR62007939-RA	AT3G29320.1	-10.8954	-3.2846			3.2.3.3.4;50.2.4	Carbohydrate metabolism.starch metabolism.degradation.hydrolysis and phosphorolysis.plastidial alpha-glucan phosphorylase *(PHS1);Enzyme classification.EC_2 transferases.EC_2.4 glycosyltransferase	STP-1: Alpha-1,4 glucan phosphorylase L-2 isozyme, chloroplastic/amyloplastic	mercator4v5.0: plastidial alpha-glucan phosphorylase *(PHS1) & prot-scriber: alpha glucan phosphorylase 1 & swissprot: Alpha-1,4 glucan phosphorylase L-2 isozyme, chloroplastic/amyloplastic & original description: pacid=36285688 transcript=AUR62007939-RA locus=AUR62007939 ID=AUR62007939-RA.v1.0 annot-version=v1.0;mercator4v5.0: EC_2.4 glycosyltransferase & prot-scriber: alpha glucan phosphorylase 1 & swissprot: Alpha-1,4 glucan phosphorylase L-2 isozyme, chloroplastic/amyloplastic & original description: pacid=36285688 transcript=AUR62007939-RA locus=AUR62007939 ID=AUR62007939-RA.v1.0 annot-version=v1.0	***	28.752	10.8889	3.22	23.534	53.1512
AUR62015169-RA	AT2G43020.1	-6.64245	-3.28578		ATPAO2,PAO2	8.5.2.2	Polyamine metabolism.polyamine degradation.FAD-dependent polyamine oxidase activities.peroxisomal polyamine oxidase *(PAO2/3/4)	PAO2: Probable polyamine oxidase 2	mercator4v5.0: peroxisomal polyamine oxidase *(PAO2/3/4) & prot-scriber: amino oxidase domain containing protein & swissprot: Polyamine oxidase 2 & original description: pacid=36318687 transcript=AUR62015169-RA locus=AUR62015169 ID=AUR62015169-RA.v1.0 annot-version=v1.0	***	73.8756	30.0765	11.8871	95.8635	118.215
AUR62022132-RA	AT5G48540.1		-3.29326			35.1	not assigned.annotated	CRRSP55: Cysteine-rich repeat secretory protein 55	mercator4v5.0: not classified & prot-scriber: cysteine rich repeat secretory protein & swissprot: Cysteine-rich repeat secretory protein 55 & original description: pacid=36287092 transcript=AUR62022132-RA locus=AUR62022132 ID=AUR62022132-RA.v1.0 annot-version=v1.0	*-*	24.1766	5.87158	29.8809	1.61649	4.90155
AUR62005642-RA	AT1G77080.5	-4.98811	-3.29697		AGL27,FLM,MAF1	35.1	not assigned.annotated	Protein of unknown function	mercator4v5.0: not classified & prot-scriber: k box and mads box transcription factor protein & swissprot: no annotation & original description: pacid=36319795 transcript=AUR62005642-RA locus=AUR62005642 ID=AUR62005642-RA.v1.0 annot-version=v1.0	*-*	4.84289	2.1256	1.13981	18.2102	20.6635
AUR62011544-RA	AT1G15385.1	-2.64894	-3.29728			35.1	not assigned.annotated	Protein of unknown function	mercator4v5.0: not classified & prot-scriber: pathogen associated molecular patterns induced protein a70 & swissprot: no annotation & original description: pacid=36308312 transcript=AUR62011544-RA locus=AUR62011544 ID=AUR62011544-RA.v1.0 annot-version=v1.0	*-*	8.7652	3.90879	4.69559	394.647	561.881
AUR62027510-RA	AT5G56880.1	-12.5688	-3.3			35.1	not assigned.annotated	Protein of unknown function	mercator4v5.0: not classified & prot-scriber: polyamine oxidase & swissprot: no annotation & original description: pacid=36323542 transcript=AUR62027510-RA locus=AUR62027510 ID=AUR62027510-RA.v1.0 annot-version=v1.0	*-*	7.48661	2.00466	0.589804	1.24354	1.72142
AUR62013277-RA	AT5G34930.1	-3.16759	-3.30054			4.5.2.3	Amino acid metabolism.shikimate group amino acid biosynthesis.phenylalanine and tyrosine.arogenate dehydrogenase *(ADH)	MJ0612: Probable arogenate/prephenate dehydrogenase	mercator4v5.0: arogenate dehydrogenase *(ADH) & prot-scriber: prephenate arogenate dehydrogenase domain containing protein & swissprot: Arogenate dehydrogenase 1, chloroplastic & original description: pacid=36291883 transcript=AUR62013277-RA locus=AUR62013277 ID=AUR62013277-RA.v1.0 annot-version=v1.0	*-*	23.5277	8.0727	7.42103	7.05689	22.392
AUR62012043-RA	AT3G57980.1	1.40092		-1.69361		35.1	not assigned.annotated	BRD8: Bromodomain-containing protein 8	mercator4v5.0: not classified & prot-scriber: repeat bromo and domain containing protein & swissprot: no annotation & original description: pacid=36311633 transcript=AUR62012043-RA locus=AUR62012043 ID=AUR62012043-RA.v1.0 annot-version=v1.0	***	1.56185	2.16718	2.46339	9.43701	6.72665
AUR62025546-RA	AT1G19520.1	1.40028		1.62504	NFD5	17.6.1.3.28	Protein biosynthesis.organelle machinery.mitochondrial ribosome biogenesis.small ribosomal subunit proteome.component *(mS77)	At1g19525: Pentatricopeptide repeat-containing protein At1g19525	mercator4v5.0: component *(mS77) of small mitoribosomal-subunit proteome & prot-scriber: pentatricopeptide repeat containing protein & swissprot: Pentatricopeptide repeat-containing protein At1g19525 & original description: pacid=36323178 transcript=AUR62025546-RA locus=AUR62025546 ID=AUR62025546-RA.v1.0 annot-version=v1.0	***	2.02181	2.52092	3.50348	2.44714	5.32359
AUR62039964-RA	AT1G50920.1	1.39929		1.54522		17.1.2.2.1.14	Protein biosynthesis.ribosome biogenesis.large ribosomal subunit (LSU).LSU processome.pre-60S ribosomal subunit nuclear assembly.regulatory GTPase *(NOG1)	At1g50920: Nucleolar GTP-binding protein 1	mercator4v5.0: regulatory GTPase (NOG1) of LSU processome & prot-scriber: nucleolar gtp binding protein & swissprot: Nucleolar GTP-binding protein 1 & original description: pacid=36313124 transcript=AUR62039964-RA locus=AUR62039964 ID=AUR62039964-RA.v1.0 annot-version=v1.0	***	6.24202	8.16675	10.5016	9.58614	17.8463
AUR62025639-RA	AT4G31480.2	1.39919		1.89415		22.2.1.1.4.1	Vesicle trafficking.retrograde trafficking.Coat protein I (COPI) coatomer machinery.coat protein complex.cargo adaptor F-subcomplex.subunit beta	At4g31480: Coatomer subunit beta-1	mercator4v5.0: subunit beta of cargo adaptor F-subcomplex & prot-scriber: coatomer beta subunit & swissprot: Coatomer subunit beta-1 & original description: pacid=36316315 transcript=AUR62025639-RA locus=AUR62025639 ID=AUR62025639-RA.v1.0 annot-version=v1.0	***	9.85672	14.9258	15.8259	8.73574	24.1925
AUR62021376-RA	AT4G29260.1	-5.7063	-3.32153			19.5.2.1	Protein homeostasis.protein storage.vegetative storage protein activities.acid phosphatase storage protein	Protein of unknown function	mercator4v5.0: acid phosphatase storage protein & prot-scriber: acid phosphatase protein & swissprot: Acid phosphatase 1 & original description: pacid=36313641 transcript=AUR62021376-RA locus=AUR62021376 ID=AUR62021376-RA.v1.0 annot-version=v1.0	***	1.628	0.550786	0.307013	0.550661	1.38156
AUR62006629-RA	AT3G03310.1	-3.64013	-3.32166		ATLCAT3,LCAT3	35.1	not assigned.annotated	LCAT3: Phospholipase A(1) LCAT3	mercator4v5.0: not classified & prot-scriber: lecithin cholesterol acyltransferase & swissprot: Phospholipase A(1) LCAT3 & original description: pacid=36302664 transcript=AUR62006629-RA locus=AUR62006629 ID=AUR62006629-RA.v1.0 annot-version=v1.0	***	7.18534	2.73483	2.28594	13.315	15.2829
AUR62004307-RA	AT1G63220.1	1.3991		1.91088		35.1	not assigned.annotated	ERG3: Elicitor-responsive protein 3	mercator4v5.0: not classified & prot-scriber: c2 domain containing protein & swissprot: Elicitor-responsive protein 3 & original description: pacid=36319012 transcript=AUR62004307-RA locus=AUR62004307 ID=AUR62004307-RA.v1.0 annot-version=v1.0	***	12.849	19.1398	22.2885	18.233	53.6146
AUR62025167-RA	AT1G28590.1	1.39903		-1.87981		35.1	not assigned.annotated	At1g28590: GDSL esterase/lipase At1g28590	mercator4v5.0: not classified & prot-scriber: gdsl esterase lipase & swissprot: GDSL esterase/lipase At1g28590 & original description: pacid=36316109 transcript=AUR62025167-RA locus=AUR62025167 ID=AUR62025167-RA.v1.0 annot-version=v1.0	***	10.8304	12.4002	16.192	15.4146	14.3804
AUR62026689-RA	AT1G43620.1	-5.46794	-3.33171		TT15,UGT80B1	5.5.3.1;19.4.3.1	Lipid metabolism.phytosterol metabolism.phytosterol glycosylation.UDP-glucose:sterol glucosyltransferase;Protein homeostasis.proteolysis.aspartic-type peptidase activities.A1-class (Pepsin) protease	ASP1: Aspartic proteinase Asp1	mercator4v5.0: UDP-glucose:sterol glucosyltransferase & prot-scriber: aspor sterol 3 beta glucosyltransferase & swissprot: Sterol 3-beta-glucosyltransferase UGT80B1 & original description: pacid=36306015 transcript=AUR62026689-RA locus=AUR62026689 ID=AUR62026689-RA.v1.0 annot-version=v1.0;mercator4v5.0: A1-class (Pepsin) protease & prot-scriber: aspor sterol 3 beta glucosyltransferase & swissprot: Sterol 3-beta-glucosyltransferase UGT80B1 & original description: pacid=36306015 transcript=AUR62026689-RA locus=AUR62026689 ID=AUR62026689-RA.v1.0 annot-version=v1.0	*-*	12.5033	4.43526	2.91492	6.35862	7.53888
AUR62012311-RA	AT5G20420.1	1.39775	-1.45956	-3.09625	CHR42	12.5.1.1.9	Chromatin organisation.epigenetic state regulation.DNA methylation regulation.RNA-directed DNA methylation (RdDM) pathway.RDR2-polymerase accessory protein *(CLSY1/2)	CLSY2: SNF2 domain-containing protein CLASSY 2	mercator4v5.0: RDR2-polymerase accessory protein *(CLSY1/2) & prot-scriber: snf domain containing protein classy protein & swissprot: SNF2 domain-containing protein CLASSY 2 & original description: pacid=36280758 transcript=AUR62012311-RA locus=AUR62012311 ID=AUR62012311-RA.v1.0 annot-version=v1.0	*-*	1.61965	1.52337	2.61185	1.98592	0.872345
