## supplementary for "Under salt stress quinoa stomatal guard cells control transpiration in an ABA-primed manner": Table S2_Cq_GC-EBC_ABA_comparison.xlsx (part 3 of 3)

### Sheet: a. comparison GC-EBC (continued)
All transcripts with TPM always <1 removed
AUR62000256-RA	AT1G65580.1	1.39703		2.01519	FRA3	27.6.1.5.2;50.3.1	Multi-process regulation.phosphoinositide signalling.inositol phosphate metabolism.inositol polyphosphate phosphatase activities.type-II inositol-polyphosphate 5-phosphatase;Enzyme classification.EC_3 hydrolases.EC_3.1 hydrolase acting on ester bond	IP5P15: Type II inositol polyphosphate 5-phosphatase 15	mercator4v5.0: type-II inositol-polyphosphate 5-phosphatase & prot-scriber: of type i inositol polyphosphate 5 phosphatase & swissprot: Type II inositol polyphosphate 5-phosphatase 15 & original description: pacid=36298546 transcript=AUR62000256-RA locus=AUR62000256 ID=AUR62000256-RA.v1.0 annot-version=v1.0;mercator4v5.0: EC_3.1 hydrolase acting on ester bond & prot-scriber: of type i inositol polyphosphate 5 phosphatase & swissprot: Type II inositol polyphosphate 5-phosphatase 15 & original description: pacid=36298546 transcript=AUR62000256-RA locus=AUR62000256 ID=AUR62000256-RA.v1.0 annot-version=v1.0	***	2.69994	4.74364	4.63507	7.29386	21.4201
AUR62036217-RA	AT5G01840.1		-3.33991		ATOFP1,OFP1	15.5.55	RNA biosynthesis.transcriptional regulation.transcriptional co-regulator *(OFP)	OFP3: Transcription repressor OFP3	mercator4v5.0: transcriptional co-regulator *(OFP) & prot-scriber: transcription repressor & swissprot: Transcription repressor OFP3 & original description: pacid=36307662 transcript=AUR62036217-RA locus=AUR62036217 ID=AUR62036217-RA.v1.0 annot-version=v1.0	*-*	3.47537	1.21963	3.99082	3.56168	3.95129
AUR62018881-RA	AT5G47240.1	-5.42169	-3.34442		atnudt8,NUDT8	7.9.6.2	Coenzyme metabolism.NAD/NADP biosynthesis.NAD homeostasis.pyrophosphohydrolase *(NUDX)	NUDT8: Nudix hydrolase 8	mercator4v5.0: pyrophosphohydrolase *(NUDX) & prot-scriber: nudix hydrolase domain containing protein & swissprot: Nudix hydrolase 8 & original description: pacid=36310272 transcript=AUR62018881-RA locus=AUR62018881 ID=AUR62018881-RA.v1.0 annot-version=v1.0	***	19.1816	7.55225	4.19635	55.192	88.5734
AUR62008963-RA	AT1G13280.1	-8.71911	-3.34523		AOC4	11.7.1.4	Phytohormone action.jasmonic acid.biosynthesis.allene oxidase cyclase *(AOC)	AOC4: Allene oxide cyclase 4, chloroplastic	mercator4v5.0: allene oxidase cyclase *(AOC) & prot-scriber: allene oxide cyclase 1 & swissprot: Allene oxide cyclase, chloroplastic & original description: pacid=36315183 transcript=AUR62008963-RA locus=AUR62008963 ID=AUR62008963-RA.v1.0 annot-version=v1.0	***	329.13	124.043	43.7711	47.0796	168.754
AUR62003695-RA	AT4G37990.1	-2.19757	-3.34776		ATCAD8,CAD-B2,ELI3,ELI3-2	50.1.1	Enzyme classification.EC_1 oxidoreductases.EC_1.1 oxidoreductase acting on CH-OH group of donor	adhA: Alcohol dehydrogenase	mercator4v5.0: EC_1.1 oxidoreductase acting on CH-OH group of donor & prot-scriber: pks er domain containing protein & swissprot: Probable mannitol dehydrogenase & original description: pacid=36292367 transcript=AUR62003695-RA locus=AUR62003695 ID=AUR62003695-RA.v1.0 annot-version=v1.0	***	17.8906	5.62029	10.5282	3.12225	6.3441
AUR62043277-RA	AT3G21540.1	1.39664		1.61678		17.1.3.2.1.3.3	Protein biosynthesis.ribosome biogenesis.small ribosomal subunit (SSU).SSU processome.pre-40S ribosomal subunit nuclear assembly.UtpB module.assembly factor *(UTP12)	Wdr3: WD repeat-containing protein 3	mercator4v5.0: SSU processome assembly factor *(UTP12) & prot-scriber: wd repeat containing domain protein & swissprot: Katanin p80 WD40 repeat-containing subunit B1 homolog KTN80.3 & original description: pacid=36324466 transcript=AUR62043277-RA locus=AUR62043277 ID=AUR62043277-RA.v1.0 annot-version=v1.0	***	1.35533	1.66325	2.10099	1.35577	3.10865
AUR62013928-RA	AT1G75900.1	1.39658	1.59782	-2.22227		35.1	not assigned.annotated	EXL3: GDSL esterase/lipase EXL3	mercator4v5.0: not classified & prot-scriber: gdsl esterase lipase exl & swissprot: GDSL esterase/lipase EXL3 & original description: pacid=36307216 transcript=AUR62013928-RA locus=AUR62013928 ID=AUR62013928-RA.v1.0 annot-version=v1.0	***	11.7981	22.1336	17.8367	7.89547	5.17436
AUR62012253-RA	AT3G55950.1	1.3957		1.77479	ATCRR3,CCR3	18.4.1.26;50.2.7	Protein modification.phosphorylation.TKL protein kinase superfamily.Crinkly-like protein kinase;Enzyme classification.EC_2 transferases.EC_2.7 transferase transferring phosphorus-containing group	CCR3: Putative serine/threonine-protein kinase-like protein CCR3	mercator4v5.0: Crinkly-like protein kinase & prot-scriber: protein kinase domain containing protein & swissprot: Putative serine/threonine-protein kinase-like protein CCR3 & original description: pacid=36280535 transcript=AUR62012253-RA locus=AUR62012253 ID=AUR62012253-RA.v1.0 annot-version=v1.0;mercator4v5.0: EC_2.7 transferase transferring phosphorus-containing group & prot-scriber: protein kinase domain containing protein & swissprot: Putative serine/threonine-protein kinase-like protein CCR3 & original description: pacid=36280535 transcript=AUR62012253-RA locus=AUR62012253 ID=AUR62012253-RA.v1.0 annot-version=v1.0	*-*	4.73063	6.10237	7.4085	1.60582	3.84414
AUR62026840-RA	AT2G38760.1	-16.0338	-3.35648		ANN3,ANNAT3	35.1	not assigned.annotated	ANN3: Annexin D3	mercator4v5.0: not classified & prot-scriber: annexin a4 & swissprot: Annexin D3 & original description: pacid=36310890 transcript=AUR62026840-RA locus=AUR62026840 ID=AUR62026840-RA.v1.0 annot-version=v1.0	***	37.2024	12.0137	2.42032	24.8404	27.1629
AUR62017058-RA	AT5G48150.1	-3.61011	-3.35979		PAT1	15.5.17	RNA biosynthesis.transcriptional regulation.GRAS-type transcription factor	PAT1: Scarecrow-like transcription factor PAT1	mercator4v5.0: GRAS-type transcription factor & prot-scriber: scarecrow transcription factor & swissprot: Scarecrow-like transcription factor PAT1 & original description: pacid=36309937 transcript=AUR62017058-RA locus=AUR62017058 ID=AUR62017058-RA.v1.0 annot-version=v1.0	***	29.8123	11.1158	9.17911	15.1752	16.4454
AUR62008293-RA	AT3G48140.1	10.2657	-3.36002			35.1	not assigned.annotated	Protein of unknown function	mercator4v5.0: not classified & prot-scriber: b12d protein & swissprot: no annotation & original description: pacid=36286735 transcript=AUR62008293-RA locus=AUR62008293 ID=AUR62008293-RA.v1.0 annot-version=v1.0	***	15.0795	4.48527	188.465	4.20921	10.8272
AUR62004186-RA	AT3G60740.1	1.39544		1.43623	CHO,EMB133,TFC D,TTN1	20.3.3.1.4	Cytoskeleton organisation.actin and tubulin folding.post-CCT Tubulin folding pathway.TFC tubulin folding cofactors.cofactor *(TFC-D)	TFCD: Tubulin-folding cofactor D	mercator4v5.0: cofactor of post-CCT Tubulin folding pathway *(TFC-D) & prot-scriber: dicdi tubulin specific chaperone d & swissprot: Tubulin-folding cofactor D & original description: pacid=36318905 transcript=AUR62004186-RA locus=AUR62004186 ID=AUR62004186-RA.v1.0 annot-version=v1.0	***	0.741232	1.17393	1.30948	1.47494	2.58033
AUR62005776-RA	AT1G73325.1	-33.5577	-3.36617			19.4.6.2	Protein homeostasis.proteolysis.protease inhibitor activities.Kunitz protease inhibitor	Protein of unknown function	mercator4v5.0: Kunitz protease inhibitor & prot-scriber: proteinase inhibitor i3 kunitz legume & swissprot: Miraculin & original description: pacid=36319813 transcript=AUR62005776-RA locus=AUR62005776 ID=AUR62005776-RA.v1.0 annot-version=v1.0	***	156.988	58.6867	2.70023	29.923	36.7539
AUR62009919-RA	AT1G19180.1	-14.5821	-3.36777		JAZ1,TIFY10A	11.7.2.1.2;15.5.44	Phytohormone action.jasmonic acid.perception and signal transduction.receptor complex.component *(JAZ);RNA biosynthesis.transcriptional regulation.TIFY-type transcription factor	TIFY10A: Protein TIFY 10A	mercator4v5.0: component *(JAZ) of jasmonic acid receptor complex & prot-scriber: tify domain containing protein 2 domain containing protein & swissprot: Protein TIFY 10A & original description: pacid=36321854 transcript=AUR62009919-RA locus=AUR62009919 ID=AUR62009919-RA.v1.0 annot-version=v1.0;mercator4v5.0: TIFY-type transcription factor & prot-scriber: tify domain containing protein 2 domain containing protein & swissprot: Protein TIFY 10A & original description: pacid=36321854 transcript=AUR62009919-RA locus=AUR62009919 ID=AUR62009919-RA.v1.0 annot-version=v1.0	***	289.868	101.388	21.5519	139.886	250.593
AUR62011877-RA	AT3G54700.1	-1.55111	-3.38171		PHT1;7	24.2.2.6;25.3.2.1	Solute transport.carrier-mediated transport.MFS superfamily.phosphate transporter *(PHT1);Nutrient uptake.phosphorus assimilation.phosphate uptake.phosphate transporter *(PHT1)	PHT1-7: Probable inorganic phosphate transporter 1-7	mercator4v5.0: phosphate transporter *(PHT1) & prot-scriber: low affinity inorganic phosphate transporter & swissprot: Probable inorganic phosphate transporter 1-7 & original description: pacid=36311565 transcript=AUR62011877-RA locus=AUR62011877 ID=AUR62011877-RA.v1.0 annot-version=v1.0	***	1.52522	0.510854	1.15067	0.0651176	0.0416627
AUR62033468-RA	AT3G19360.1	1.39543		3.00621		16.4.10.1	RNA processing.RNA homeostasis.post-transcriptional regulation.regulatory protein	At3g19360: Zinc finger CCCH domain-containing protein 39	mercator4v5.0: regulatory protein of RNA homeostasis & prot-scriber: zinc finger ccch domain containing protein & swissprot: Zinc finger CCCH domain-containing protein 39 & original description: pacid=36284194 transcript=AUR62033468-RA locus=AUR62033468 ID=AUR62033468-RA.v1.0 annot-version=v1.0	***	5.21377	7.05569	8.35219	1.83242	7.35816
AUR62018429-RA	AT5G24710.1	1.39219		1.6757		22.3.4.2.4	Vesicle trafficking.endocytic trafficking.clathrin-dependent machinery.TPLATE cargo adaptor complex.component *(TWD40)	Protein of unknown function	mercator4v5.0: component *(TWD40) of TPLATE AP-2 co-adaptor complex & prot-scriber: transducin wd repeat superfamily protein & swissprot: no annotation & original description: pacid=36291247 transcript=AUR62018429-RA locus=AUR62018429 ID=AUR62018429-RA.v1.0 annot-version=v1.0	***	1.97548	3.29038	3.06822	3.75133	7.85837
AUR62036293-RA	AT3G11930.2	-6.66836	-3.39543			35.1	not assigned.annotated	Protein of unknown function	mercator4v5.0: not classified & prot-scriber: usp domain containing protein & swissprot: no annotation & original description: pacid=36324738 transcript=AUR62036293-RA locus=AUR62036293 ID=AUR62036293-RA.v1.0 annot-version=v1.0	***	54.5898	19.0282	8.6206	263.227	178.51
AUR62016721-RA	AT1G49320.1	-5.58296	-3.39632		ATUSPL1,USPL1	35.1	not assigned.annotated	BURP3: BURP domain-containing protein 3	mercator4v5.0: not classified & prot-scriber: burp domain containing protein & swissprot: BURP domain protein USPL1 & original description: pacid=36305749 transcript=AUR62016721-RA locus=AUR62016721 ID=AUR62016721-RA.v1.0 annot-version=v1.0	*-*	46.4769	14.2472	8.32698	0	0.250135
AUR62007657-RA	AT5G66330.1	2.26619	-3.40088			35.1	not assigned.annotated	GSO1: LRR receptor-like serine/threonine-protein kinase GSO1	mercator4v5.0: not classified & prot-scriber: lrrnt 2 domain containing protein & swissprot: LRR receptor-like serine/threonine-protein kinase GSO1 & original description: pacid=36285946 transcript=AUR62007657-RA locus=AUR62007657 ID=AUR62007657-RA.v1.0 annot-version=v1.0	*-*	2.08351	0.70564	3.46515	0.466276	2.20352
AUR62027428-RA	AT4G29870.1	1.39102		-1.42509		35.1	not assigned.annotated	ostc-b: Oligosaccharyltransferase complex subunit ostc-B	mercator4v5.0: not classified & prot-scriber: oligosaccharyltransferase complex subunit ostc & swissprot: no annotation & original description: pacid=36323589 transcript=AUR62027428-RA locus=AUR62027428 ID=AUR62027428-RA.v1.0 annot-version=v1.0	***	27.4536	35.7002	40.1999	13.0846	13.1882
AUR62003630-RA	AT5G64700.1	-15.8032	-3.4127			24.2.1.5	Solute transport.carrier-mediated transport.DMT superfamily.solute transporter *(UmamiT)	At5g64700: WAT1-related protein At5g64700	mercator4v5.0: solute transporter *(UmamiT) & prot-scriber: wat protein & swissprot: WAT1-related protein At5g64700 & original description: pacid=36293022 transcript=AUR62003630-RA locus=AUR62003630 ID=AUR62003630-RA.v1.0 annot-version=v1.0	***	17.616	6.49387	1.25647	0.145426	0.311235
AUR62031056-RA	AT3G48120.1	1.39077		-1.48549		35.1	not assigned.annotated	Protein of unknown function	mercator4v5.0: not classified & prot-scriber: serine threonine protein kinase fray & swissprot: no annotation & original description: pacid=36316954 transcript=AUR62031056-RA locus=AUR62031056 ID=AUR62031056-RA.v1.0 annot-version=v1.0	***	2.76926	3.02418	4.61892	8.84181	7.5313
AUR62024458-RA	AT2G41720.1	1.38948		2.20891	EMB2654	16.6.1.1.5	RNA processing.organelle machinery.pre-RNA splicing.plastidial RNA splicing.trans-splicing factor *(EMB2654)	EMB2654: Pentatricopeptide repeat-containing protein At2g41720	mercator4v5.0: trans-splicing factor *(EMB2654) & prot-scriber: pentatricopeptide repeat containing protein protein & swissprot: Pentatricopeptide repeat-containing protein At2g41720 & original description: pacid=36316488 transcript=AUR62024458-RA locus=AUR62024458 ID=AUR62024458-RA.v1.0 annot-version=v1.0	***	0.713041	1.22655	1.30288	0.559675	1.70941
AUR62014188-RA	AT1G70820.1	-10.6165	-3.4288			3.6.2	Carbohydrate metabolism.mannose metabolism.phosphomannomutase	algC: Phosphomannomutase/phosphoglucomutase	mercator4v5.0: phosphomannomutase & prot-scriber: phosphoglucomutase (alpha d glucose bisphosphate dependent) & swissprot: no annotation & original description: pacid=36309171 transcript=AUR62014188-RA locus=AUR62014188 ID=AUR62014188-RA.v1.0 annot-version=v1.0	***	0.472323	0.205875	0.0340641	13.5295	33.4113
AUR62037731-RA	AT1G13980.1	1.38888		1.69984	EMB30,GN,VAN7	22.2.1.2.2.1	Vesicle trafficking.retrograde trafficking.Coat protein I (COPI) coatomer machinery.coat protein recruiting.ARF-GTPase guanyl-nucleotide exchange.ARF-GEF factor *(GBF)	GN: ARF guanine-nucleotide exchange factor GNOM	mercator4v5.0: ARF-GTPase guanyl-nucleotide exchange factor *(GBF) & prot-scriber: specific brefeldin a guanine nucleotide exchange factor & swissprot: ARF guanine-nucleotide exchange factor GNOM & original description: pacid=36292289 transcript=AUR62037731-RA locus=AUR62037731 ID=AUR62037731-RA.v1.0 annot-version=v1.0	***	1.2591	2.01406	1.91717	1.70848	3.68287
AUR62031229-RA	AT2G34190.1	1.38804		-3.96846		24.2.3.3.2	Solute transport.carrier-mediated transport.APC superfamily.NCS-2 family.solute transporter *(NAT)	NAT2: Nucleobase-ascorbate transporter 2	mercator4v5.0: solute transporter *(NAT) & prot-scriber: nucleobase ascorbate transporter protein & swissprot: Nucleobase-ascorbate transporter 2 & original description: pacid=36324353 transcript=AUR62031229-RA locus=AUR62031229 ID=AUR62031229-RA.v1.0 annot-version=v1.0	***	1.62013	2.92075	3.04768	0.566257	0.219998
AUR62007476-RA	AT4G22590.1	-1.82634	-3.43999			3.3.2	Carbohydrate metabolism.trehalose metabolism.trehalose-6-phosphate phosphatase	TPPG: Probable trehalose-phosphate phosphatase G	mercator4v5.0: trehalose-6-phosphate phosphatase & prot-scriber: trehalose 6 phosphate phosphatase & swissprot: Probable trehalose-phosphate phosphatase G & original description: pacid=36317654 transcript=AUR62007476-RA locus=AUR62007476 ID=AUR62007476-RA.v1.0 annot-version=v1.0	***	6.2492	2.22183	4.18771	5.84423	9.31892
AUR62030605-RA	AT2G40690.1	-6.55165	-3.4497		GLY1,SFD1	5.2.1.1.1;50.1.1	Lipid metabolism.glycerolipid metabolism.phosphatidate biosynthesis.plastidial phosphatidate biosynthesis.dihydroxyacetone phosphate reductase *(SFD1);Enzyme classification.EC_1 oxidoreductases.EC_1.1 oxidoreductase acting on CH-OH group of donor	GLY1: Glycerol-3-phosphate dehydrogenase [NAD(+)] 2, chloroplastic	mercator4v5.0: dihydroxyacetone phosphate reductase *(SFD1) & prot-scriber: glycerol phosphate dehydrogenase [nad(+)] 2 & swissprot: Glycerol-3-phosphate dehydrogenase [NAD(+)] 2, chloroplastic & original description: pacid=36281702 transcript=AUR62030605-RA locus=AUR62030605 ID=AUR62030605-RA.v1.0 annot-version=v1.0;mercator4v5.0: EC_1.1 oxidoreductase acting on CH-OH group of donor & prot-scriber: glycerol phosphate dehydrogenase [nad(+)] 2 & swissprot: Glycerol-3-phosphate dehydrogenase [NAD(+)] 2, chloroplastic & original description: pacid=36281702 transcript=AUR62030605-RA locus=AUR62030605 ID=AUR62030605-RA.v1.0 annot-version=v1.0	***	1.32567	0.56011	0.227984	1.17899	1.26686
AUR62019758-RA	AT4G11270.1	1.38751		1.49818		35.1	not assigned.annotated	Protein of unknown function	mercator4v5.0: not classified & prot-scriber: sp ring type containing protein & swissprot: no annotation & original description: pacid=36310589 transcript=AUR62019758-RA locus=AUR62019758 ID=AUR62019758-RA.v1.0 annot-version=v1.0	***	0.758019	1.38481	1.39088	1.64624	3.07915
AUR62009263-RA	AT4G24830.1	1.38594		2.13706		4.1.1.2.3;50.6.3	Amino acid metabolism.glutamate group amino acid biosynthesis.glutamate-derived amino acids.arginine.argininosuccinate synthetase;Enzyme classification.EC_6 ligases.EC_6.3 ligase forming carbon-nitrogen bond	At4g24830: Argininosuccinate synthase, chloroplastic	mercator4v5.0: argininosuccinate synthetase & prot-scriber: argininosuccinate synthase & swissprot: Argininosuccinate synthase, chloroplastic & original description: pacid=36296914 transcript=AUR62009263-RA locus=AUR62009263 ID=AUR62009263-RA.v1.0 annot-version=v1.0;mercator4v5.0: EC_6.3 ligase forming carbon-nitrogen bond & prot-scriber: argininosuccinate synthase & swissprot: Argininosuccinate synthase, chloroplastic & original description: pacid=36296914 transcript=AUR62009263-RA locus=AUR62009263 ID=AUR62009263-RA.v1.0 annot-version=v1.0	***	6.81044	10.8125	13.3371	9.01511	25.0813
AUR62013093-RA	AT3G19860.1	1.38513		-1.89159	bHLH121	15.5.32;25.4.2.7	RNA biosynthesis.transcriptional regulation.bHLH-type transcription factor;Nutrient uptake.transition metal homeostasis.regulation.bHLH-IVb-class transcriptional regulator *(POPEYE) of iron homeostasis	BHLH121: Transcription factor bHLH121	mercator4v5.0: bHLH-type transcription factor & prot-scriber: bhlh domain containing protein & swissprot: Transcription factor bHLH121 & original description: pacid=36300179 transcript=AUR62013093-RA locus=AUR62013093 ID=AUR62013093-RA.v1.0 annot-version=v1.0;mercator4v5.0: transcriptional regulator *(POPEYE) of iron homeostasis & prot-scriber: bhlh domain containing protein & swissprot: Transcription factor bHLH121 & original description: pacid=36300179 transcript=AUR62013093-RA locus=AUR62013093 ID=AUR62013093-RA.v1.0 annot-version=v1.0	***	3.06003	3.06923	5.0276	9.04698	6.42608
AUR62008326-RA	AT1G04280.1	1.38486		1.94709		35.1	not assigned.annotated	Protein of unknown function	mercator4v5.0: not classified & prot-scriber: zeta toxin domain containing protein & swissprot: Calmodulin calcium-dependent NAD kinase & original description: pacid=36286712 transcript=AUR62008326-RA locus=AUR62008326 ID=AUR62008326-RA.v1.0 annot-version=v1.0	***	2.06779	2.45784	3.12255	1.03812	2.51418
AUR62021590-RA	AT5G15490.1		-3.48061			3.13.3.1;50.1.1	Carbohydrate metabolism.nucleotide sugar biosynthesis.UDP-D-glucuronic acid biosynthesis.UDP-D-glucose 6-dehydrogenase;Enzyme classification.EC_1 oxidoreductases.EC_1.1 oxidoreductase acting on CH-OH group of donor	UGD3: UDP-glucose 6-dehydrogenase 3	mercator4v5.0: UDP-D-glucose 6-dehydrogenase & prot-scriber: udp glucose 6 dehydrogenase & swissprot: UDP-glucose 6-dehydrogenase 3 & original description: pacid=36322820 transcript=AUR62021590-RA locus=AUR62021590 ID=AUR62021590-RA.v1.0 annot-version=v1.0;mercator4v5.0: EC_1.1 oxidoreductase acting on CH-OH group of donor & prot-scriber: udp glucose 6 dehydrogenase & swissprot: UDP-glucose 6-dehydrogenase 3 & original description: pacid=36322820 transcript=AUR62021590-RA locus=AUR62021590 ID=AUR62021590-RA.v1.0 annot-version=v1.0	***	1.325	0.379016	1.10352	0.645743	2.29022
AUR62004698-RA	AT1G68140.3	1.38434		-1.48944		35.1	not assigned.annotated	Protein of unknown function	mercator4v5.0: not classified & prot-scriber: duf 4283 domain containing protein & swissprot: no annotation & original description: pacid=36319149 transcript=AUR62004698-RA locus=AUR62004698 ID=AUR62004698-RA.v1.0 annot-version=v1.0	***	2.1109	3.26656	3.4732	15.6581	14.4142
AUR62022346-RA	AT1G22150.1	1.3841		4.19024	SULTR1;3	24.2.3.1.1;25.2.1.1	Solute transport.carrier-mediated transport.APC superfamily.SulP family.sulfate transporter *(SULTR);Nutrient uptake.sulfur assimilation.sulfate uptake system.sulfate transporter *(SULTR1)	SULTR1;3: Sulfate transporter 1.3	mercator4v5.0: sulfate transporter *(SULTR) & prot-scriber: sulfate transporter 4 1 & swissprot: Sulfate transporter 1.3 & original description: pacid=36321086 transcript=AUR62022346-RA locus=AUR62022346 ID=AUR62022346-RA.v1.0 annot-version=v1.0;mercator4v5.0: sulfate transporter *(SULTR1) & prot-scriber: sulfate transporter 4 1 & swissprot: Sulfate transporter 1.3 & original description: pacid=36321086 transcript=AUR62022346-RA locus=AUR62022346 ID=AUR62022346-RA.v1.0 annot-version=v1.0	***	4.47396	7.39857	8.21024	0.418532	2.53456
AUR62044328-RA	AT1G27180.1	-2.04073	-3.53558			35.1	not assigned.annotated	Sur-8: Leucine-rich repeat protein soc-2 homolog	mercator4v5.0: not classified & prot-scriber: disease resistance protein tao & swissprot: no annotation & original description: pacid=36308883 transcript=AUR62044328-RA locus=AUR62044328 ID=AUR62044328-RA.v1.0 annot-version=v1.0	*-*	9.42341	2.59741	5.11353	3.6012	5.79373
AUR62026516-RA	AT1G64920.1	-124.081	-3.53616			35.1	not assigned.annotated	Protein of unknown function	mercator4v5.0: not classified & prot-scriber: udp glycosyltransferase & swissprot: no annotation & original description: pacid=36284171 transcript=AUR62026516-RA locus=AUR62026516 ID=AUR62026516-RA.v1.0 annot-version=v1.0	*-*	67.1154	20.5183	0.325549	3.39592	2.00456
AUR62031805-RA	AT3G07090.1	-4.8525	-3.54902			19.2.3.1.5.2;19.2.3.2.5	Protein homeostasis.ubiquitin-proteasome system.ubiquitin-fold protein deconjugation.UBQ deconjugation.PPPDE deubiquitinase activities.deubiquitinase;Protein homeostasis.ubiquitin-proteasome system.ubiquitin-fold protein deconjugation.SUMO deconjugation.peptidase *(DeSI)	desi1: Desumoylating isopeptidase 1	mercator4v5.0: deubiquitinase & prot-scriber: pppde domain containing protein & swissprot: no annotation & original description: pacid=36288889 transcript=AUR62031805-RA locus=AUR62031805 ID=AUR62031805-RA.v1.0 annot-version=v1.0;mercator4v5.0: peptidase *(DeSI) & prot-scriber: pppde domain containing protein & swissprot: no annotation & original description: pacid=36288889 transcript=AUR62031805-RA locus=AUR62031805 ID=AUR62031805-RA.v1.0 annot-version=v1.0	***	84.8194	28.3289	17.7779	44.0392	45.4271
AUR62014633-RA	AT1G61680.1	-11.7778	-3.54989		ATTPS14,TPS14	9.1.4.2;50.4.2	Secondary metabolism.terpenoids.terpene biosynthesis.mono-/sesquiterpene-/diterpene synthase;Enzyme classification.EC_4 lyases.EC_4.2 carbon-oxygen lyase	Protein of unknown function	mercator4v5.0: mono-/sesquiterpene-/diterpene synthase & prot-scriber: (3s 6e) nerolidol synthase 1 chloroplastic & swissprot: (3S,6E)-nerolidol synthase 2, chloroplastic/mitochondrial & original description: pacid=36303115 transcript=AUR62014633-RA locus=AUR62014633 ID=AUR62014633-RA.v1.0 annot-version=v1.0;mercator4v5.0: EC_4.2 carbon-oxygen lyase & prot-scriber: (3s 6e) nerolidol synthase 1 chloroplastic & swissprot: (3S,6E)-nerolidol synthase 2, chloroplastic/mitochondrial & original description: pacid=36303115 transcript=AUR62014633-RA locus=AUR62014633 ID=AUR62014633-RA.v1.0 annot-version=v1.0	*-*	3.82811	1.15058	0.416231	5.81237	12.2366
AUR62009474-RA	AT5G15750.1	1.38376		1.58281		17.1.3.2.1.1.1	Protein biosynthesis.ribosome biogenesis.small ribosomal subunit (SSU).SSU processome.pre-40S ribosomal subunit nuclear assembly.MPP10 module.assembly factor *(Imp3)	Imp3: U3 small nucleolar ribonucleoprotein protein IMP3	mercator4v5.0: SSU processome assembly factor *(IMP3) & prot-scriber: bovin u3 small nucleolar ribonucleoprotein protein imp & swissprot: no annotation & original description: pacid=36297198 transcript=AUR62009474-RA locus=AUR62009474 ID=AUR62009474-RA.v1.0 annot-version=v1.0	***	9.32643	10.8044	14.7053	16.2847	31.8795
AUR62014498-RA	AT1G27680.1	-13.4451	-3.55795		APL2	3.2.2.3.1;50.2.7	Carbohydrate metabolism.starch metabolism.biosynthesis.ADP-glucose pyrophosphorylase complex.large subunit *(APL);Enzyme classification.EC_2 transferases.EC_2.7 transferase transferring phosphorus-containing group	AGPS1: Glucose-1-phosphate adenylyltransferase large subunit, chloroplastic/amyloplastic	mercator4v5.0: large subunit of ADP-glucose pyrophosphorylase & prot-scriber: glucose phosphate adenylyltransferase large subunit 1 chloroplastic & swissprot: Glucose-1-phosphate adenylyltransferase large subunit, chloroplastic/amyloplastic & original description: pacid=36304486 transcript=AUR62014498-RA locus=AUR62014498 ID=AUR62014498-RA.v1.0 annot-version=v1.0;mercator4v5.0: EC_2.7 transferase transferring phosphorus-containing group & prot-scriber: glucose phosphate adenylyltransferase large subunit 1 chloroplastic & swissprot: Glucose-1-phosphate adenylyltransferase large subunit, chloroplastic/amyloplastic & original description: pacid=36304486 transcript=AUR62014498-RA locus=AUR62014498 ID=AUR62014498-RA.v1.0 annot-version=v1.0	***	102.278	31.9461	7.76192	14.8545	46.0202
AUR62005672-RA	AT5G13140.1		-3.55865			35.1	not assigned.annotated	Protein of unknown function	mercator4v5.0: not classified & prot-scriber: pollen ole e allergen extensin & swissprot: no annotation & original description: pacid=36319905 transcript=AUR62005672-RA locus=AUR62005672 ID=AUR62005672-RA.v1.0 annot-version=v1.0	***	1.4404	0.468661	1.70063	0.661973	1.07794
AUR62007815-RA	AT4G34131.1	-2.28189	-3.56521		UGT73B3	35.1	not assigned.annotated	Protein of unknown function	mercator4v5.0: not classified & prot-scriber: udp glycosyltransferase & swissprot: UDP-glycosyltransferase 73B3 & original description: pacid=36285607 transcript=AUR62007815-RA locus=AUR62007815 ID=AUR62007815-RA.v1.0 annot-version=v1.0	*-*	2.51689	0.876525	0.971931	0.508152	1.00743
AUR62033027-RA	AT3G19950.1	1.38343		-1.4027		35.1	not assigned.annotated	RING1: E3 ubiquitin-protein ligase RING1	mercator4v5.0: not classified & prot-scriber: e3 ubiquitin protein ligase ring & swissprot: E3 ubiquitin-protein ligase RING1 & original description: pacid=36280936 transcript=AUR62033027-RA locus=AUR62033027 ID=AUR62033027-RA.v1.0 annot-version=v1.0	*-*	20.1983	23.9811	29.6472	30.7818	30.8084
AUR62013916-RA	AT4G39330.1	2.35334	-3.57653		ATCAD9,CAD9	50.1.1	Enzyme classification.EC_1 oxidoreductases.EC_1.1 oxidoreductase acting on CH-OH group of donor	CAD6: Probable cinnamyl alcohol dehydrogenase 6	mercator4v5.0: EC_1.1 oxidoreductase acting on CH-OH group of donor & prot-scriber: pks er domain containing protein & swissprot: Probable cinnamyl alcohol dehydrogenase 6 & original description: pacid=36307394 transcript=AUR62013916-RA locus=AUR62013916 ID=AUR62013916-RA.v1.0 annot-version=v1.0	***	3.44065	1.16725	10.4738	4.96931	3.43641
AUR62014395-RA	AT3G25230.1	-2.28229	-3.57691		ATFKBP62,FKBP62,ROF1	35.1	not assigned.annotated	FKBP62: Peptidyl-prolyl cis-trans isomerase FKBP62	mercator4v5.0: not classified & prot-scriber: peptidyl prolyl cis trans isomerase fkbp & swissprot: no annotation & original description: pacid=36304663 transcript=AUR62014395-RA locus=AUR62014395 ID=AUR62014395-RA.v1.0 annot-version=v1.0	*-*	7.07911	2.40236	3.95274	5.59402	3.65763
AUR62033752-RA	AT5G60960.1	1.38308		1.75251		17.6.1.2.40;17.6.1.4.1	Protein biosynthesis.organelle machinery.mitochondrial ribosome biogenesis.large ribosomal subunit proteome.component *(mL104);Protein biosynthesis.organelle machinery.mitochondrial ribosome biogenesis.mitochondrial ribosome-associated proteins.regulatory protein *(PNM1)	PNM1: Pentatricopeptide repeat-containing protein PNM1, mitochondrial	mercator4v5.0: component *(mL104) of large mitoribosomal-subunit proteome & prot-scriber: domain containing protein 2 containing protein 3 containing protein & swissprot: Pentatricopeptide repeat-containing protein PNM1, mitochondrial & original description: pacid=36308555 transcript=AUR62033752-RA locus=AUR62033752 ID=AUR62033752-RA.v1.0 annot-version=v1.0;mercator4v5.0: regulatory protein *(PNM1) of mitochondrial translation machinery & prot-scriber: domain containing protein 2 containing protein 3 containing protein & swissprot: Pentatricopeptide repeat-containing protein PNM1, mitochondrial & original description: pacid=36308555 transcript=AUR62033752-RA locus=AUR62033752 ID=AUR62033752-RA.v1.0 annot-version=v1.0	***	6.24819	9.98519	10.0881	7.79806	18.2045
AUR62015748-RA	AT3G20500.1	1.3825	-1.29394	-2.5405	ATPAP18,PAP18	35.1	not assigned.annotated	PAP18: Purple acid phosphatase 18	mercator4v5.0: not classified & prot-scriber: fe(3+) zn(2+) purple acid phosphatase & swissprot: Purple acid phosphatase 18 & original description: pacid=36318091 transcript=AUR62015748-RA locus=AUR62015748 ID=AUR62015748-RA.v1.0 annot-version=v1.0	***	6.08023	6.09425	9.11152	10.0091	4.60219
AUR62040260-RA	AT3G49940.1		-3.60172		LBD38	15.5.26	RNA biosynthesis.transcriptional regulation.AS2/LOB-type transcription factor	LBD39: LOB domain-containing protein 39	mercator4v5.0: AS2/LOB-type transcription factor & prot-scriber: lob domain containing protein & swissprot: LOB domain-containing protein 38 & original description: pacid=36303907 transcript=AUR62040260-RA locus=AUR62040260 ID=AUR62040260-RA.v1.0 annot-version=v1.0	***	1.2786	0.452867	2.77827	0.986233	1.46463
AUR62009242-RA	AT5G11650.1	1.38127		-1.56401		35.1	not assigned.annotated	CSE: Caffeoylshikimate esterase	mercator4v5.0: not classified & prot-scriber: hydrolase 4 domain containing protein & swissprot: Caffeoylshikimate esterase & original description: pacid=36297080 transcript=AUR62009242-RA locus=AUR62009242 ID=AUR62009242-RA.v1.0 annot-version=v1.0	***	41.779	44.9285	67.8863	73.6921	67.2727
AUR62026080-RA	AT2G15490.1	-17.8895	-3.61235		UGT73B4	11.4.3.1;50.2.4	Phytohormone action.cytokinin.conjugation and degradation.zeatin O-glucosyltransferase *(ZOG);Enzyme classification.EC_2 transferases.EC_2.4 glycosyltransferase	UGT3A2: UDP-glucuronosyltransferase 3A2	mercator4v5.0: zeatin O-glucosyltransferase *(ZOG) & prot-scriber: udp glycosyltransferase & swissprot: Zeatin O-glucosyltransferase & original description: pacid=36296679 transcript=AUR62026080-RA locus=AUR62026080 ID=AUR62026080-RA.v1.0 annot-version=v1.0;mercator4v5.0: EC_2.4 glycosyltransferase & prot-scriber: udp glycosyltransferase & swissprot: Zeatin O-glucosyltransferase & original description: pacid=36296679 transcript=AUR62026080-RA locus=AUR62026080 ID=AUR62026080-RA.v1.0 annot-version=v1.0	*-*	0.59744	0.221826	0.0422278	0.476543	1.02042
AUR62013989-RA	AT4G29090.1	-12.86	-3.62111			35.1	not assigned.annotated	AtMg00310: Uncharacterized mitochondrial protein AtMg00310	mercator4v5.0: not classified & prot-scriber: reverse transcriptase domain containing protein & swissprot: no annotation & original description: pacid=36308954 transcript=AUR62013989-RA locus=AUR62013989 ID=AUR62013989-RA.v1.0 annot-version=v1.0	*-*	0.974259	0.385516	0.0573905	1.472	0.839991
AUR62012339-RA	AT5G05340.1	-3.92134	-3.62307			35.1	not assigned.annotated	GSVIVT00023967001: Peroxidase 4	mercator4v5.0: not classified & prot-scriber: anionic peroxidase & swissprot: Peroxidase 4 & original description: pacid=36280786 transcript=AUR62012339-RA locus=AUR62012339 ID=AUR62012339-RA.v1.0 annot-version=v1.0	***	19.452	6.24662	5.17346	4.39566	6.37061
AUR62006365-RA	AT5G01830.1	1.3811		-1.82417		35.1	not assigned.annotated	PUB16: U-box domain-containing protein 16	mercator4v5.0: not classified & prot-scriber: ring type e3 ubiquitin transferase & swissprot: U-box domain-containing protein 16 & original description: pacid=36295498 transcript=AUR62006365-RA locus=AUR62006365 ID=AUR62006365-RA.v1.0 annot-version=v1.0	***	3.08198	4.70724	4.75242	35.5605	28.0913
AUR62021527-RA			-3.66815			35.1	not assigned.annotated	Protein of unknown function	mercator4v5.0: not classified & prot-scriber: hma domain containing protein & swissprot: no annotation & original description: pacid=36313664 transcript=AUR62021527-RA locus=AUR62021527 ID=AUR62021527-RA.v1.0 annot-version=v1.0	***	4.51084	1.44165	2.58373	5.68276	8.57772
AUR62020160-RA	AT3G11130.1	1.38071		1.57296		22.5.1.1.1	Vesicle trafficking.multi-pathway trafficking regulation.clathrin coated vesicle (CCV) machinery.clathrin triskelion structure.heavy chain	CHC1: Clathrin heavy chain 1	mercator4v5.0: heavy chain of clathrin triskelion & prot-scriber: clathrin heavy chain & swissprot: Clathrin heavy chain 1 & original description: pacid=36294936 transcript=AUR62020160-RA locus=AUR62020160 ID=AUR62020160-RA.v1.0 annot-version=v1.0	***	10.8733	14.2204	17.9929	16.7023	35.9421
AUR62012676-RA	AT1G52190.1	-6.35222	-3.69123			24.2.2.9	Solute transport.carrier-mediated transport.MFS superfamily.anion transporter *(NRT1/PTR)	NPF1.2: Protein NRT1/ PTR FAMILY 1.2	mercator4v5.0: anion transporter *(NRT1/PTR) & prot-scriber: arath protein nrt ptr family & swissprot: Protein NRT1/ PTR FAMILY 1.2 & original description: pacid=36299788 transcript=AUR62012676-RA locus=AUR62012676 ID=AUR62012676-RA.v1.0 annot-version=v1.0	***	10.5416	3.44225	2.07389	3.93467	5.44573
AUR62010209-RA	AT4G38200.1	1.37946	1.67759	2.25866		22.2.1.2.2.2	Vesicle trafficking.retrograde trafficking.Coat protein I (COPI) coatomer machinery.coat protein recruiting.ARF-GTPase guanyl-nucleotide exchange.ARF-GEF factor *(BIG)	BIG1: Brefeldin A-inhibited guanine nucleotide-exchange protein 1	mercator4v5.0: ARF-GTPase guanyl-nucleotide exchange factor *(BIG) & prot-scriber: brefeldin a inhibited guanine nucleotide exchange protein & swissprot: Brefeldin A-inhibited guanine nucleotide-exchange protein 1 & original description: pacid=36321968 transcript=AUR62010209-RA locus=AUR62010209 ID=AUR62010209-RA.v1.0 annot-version=v1.0	***	1.5096	3.8636	2.5576	1.65939	4.74284
AUR62014399-RA	AT3G26300.1	-63.0145	-3.69622		CYP71B34	50.1.13	Enzyme classification.EC_1 oxidoreductases.EC_1.14 oxidoreductase acting on paired donor with incorporation or reduction of molecular oxygen	Protein of unknown function	mercator4v5.0: EC_1.14 oxidoreductase acting on paired donor with incorporation or reduction of molecular oxygen & prot-scriber: cytochrome p450 71a1 protein & swissprot: Cytochrome P450 71B6 & original description: pacid=36304687 transcript=AUR62014399-RA locus=AUR62014399 ID=AUR62014399-RA.v1.0 annot-version=v1.0	*-*	1.61456	0.528347	0	0.484345	0.371391
AUR62034553-RA	AT2G21390.1	1.37915	1.33896	2.35636		22.2.1.1.1	Vesicle trafficking.retrograde trafficking.Coat protein I (COPI) coatomer machinery.coat protein complex.subunit alpha	At1g62020: Coatomer subunit alpha-1	mercator4v5.0: subunit alpha of coat protein complex & prot-scriber: coatomer subunit alpha & swissprot: Coatomer subunit alpha-2 & original description: pacid=36299383 transcript=AUR62034553-RA locus=AUR62034553 ID=AUR62034553-RA.v1.0 annot-version=v1.0	***	4.90081	8.71082	7.90332	3.55904	10.4952
AUR62002070-RA	AT4G24340.1	-2.78115	-3.70525			35.1	not assigned.annotated	BSPA: Bark storage protein A	mercator4v5.0: not classified & prot-scriber: pnp udp 1 domain containing protein & swissprot: Bark storage protein A & original description: pacid=36289452 transcript=AUR62002070-RA locus=AUR62002070 ID=AUR62002070-RA.v1.0 annot-version=v1.0	***	1.70633	0.652587	0.902704	2.96727	2.2359
AUR62020371-RA	AT4G03500.1		-3.71454			35.1	not assigned.annotated	ANKRD44: Serine/threonine-protein phosphatase 6 regulatory ankyrin repeat subunit B	mercator4v5.0: not classified & prot-scriber: pgg domain containing protein & swissprot: no annotation & original description: pacid=36301201 transcript=AUR62020371-RA locus=AUR62020371 ID=AUR62020371-RA.v1.0 annot-version=v1.0	*-*	0.87293	0.284984	1.20128	0.302566	0.349005
AUR62041787-RA	AT3G14410.1	1.37914		-1.4575		24.2.1.1.10	Solute transport.carrier-mediated transport.DMT superfamily.NST-TPT group.nucleotide sugar transporter *(UAfT)	At3g14410: Probable sugar phosphate/phosphate translocator At3g14410	mercator4v5.0: nucleotide sugar transporter *(UAfT) & prot-scriber: tpt domain containing protein & swissprot: Probable sugar phosphate/phosphate translocator At3g14410 & original description: pacid=36305102 transcript=AUR62041787-RA locus=AUR62041787 ID=AUR62041787-RA.v1.0 annot-version=v1.0	***	2.38002	4.3186	4.01193	3.78159	3.53208
AUR62014444-RA	AT2G21390.1	1.37882		2.19864		22.2.1.1.1	Vesicle trafficking.retrograde trafficking.Coat protein I (COPI) coatomer machinery.coat protein complex.subunit alpha	At2g21390: Coatomer subunit alpha-2	mercator4v5.0: subunit alpha of coat protein complex & prot-scriber: coatomer subunit alpha & swissprot: Coatomer subunit alpha-2 & original description: pacid=36304619 transcript=AUR62014444-RA locus=AUR62014444 ID=AUR62014444-RA.v1.0 annot-version=v1.0	***	5.4703	9.16915	8.89034	4.21006	13.3371
AUR62041563-RA	AT3G11964.1	1.37864		2.11302		17.1.3.2.1.9	Protein biosynthesis.ribosome biogenesis.small ribosomal subunit (SSU).SSU processome.pre-40S ribosomal subunit nuclear assembly.assembly factor *(RRP5)	RRP5: rRNA biogenesis protein RRP5	mercator4v5.0: SSU processome assembly factor *(RRP5) & prot-scriber: rrna biogenesis protein rrp & swissprot: rRNA biogenesis protein RRP5 & original description: pacid=36280862 transcript=AUR62041563-RA locus=AUR62041563 ID=AUR62041563-RA.v1.0 annot-version=v1.0	*-*	3.00938	4.96934	5.42739	2.49183	7.87178
AUR62001431-RA	AT3G04770.2	1.37811		1.60908	RPSAb	17.1.3.1.2	Protein biosynthesis.ribosome biogenesis.small ribosomal subunit (SSU).SSU proteome.component *(uS2)	RAP40: 40S ribosomal protein SA	mercator4v5.0: component *(uS2) of small ribosomal-subunit (SSU) proteome & prot-scriber: 40s ribosomal protein sa & swissprot: 40S ribosomal protein SA & original description: pacid=36314445 transcript=AUR62001431-RA locus=AUR62001431 ID=AUR62001431-RA.v1.0 annot-version=v1.0	***	60.9794	86.4159	104.749	41.7597	85.4862
AUR62001650-RA	AT2G29940.1	-4.10846	-3.73537		ATPDR3,PDR3	35.1	not assigned.annotated	ABCG31: ABC transporter G family member 31	mercator4v5.0: not classified & prot-scriber: abc transporter g family member & swissprot: ABC transporter G family member 31 & original description: pacid=36314041 transcript=AUR62001650-RA locus=AUR62001650 ID=AUR62001650-RA.v1.0 annot-version=v1.0	*-*	6.13197	2.06042	1.86292	0.600613	0.859932
AUR62017632-RA	AT4G14390.1	-17.5656	-3.74296			35.1	not assigned.annotated	At2g01680: Ankyrin repeat-containing protein At2g01680	mercator4v5.0: not classified & prot-scriber: pgg domain containing protein & swissprot: no annotation & original description: pacid=36291644 transcript=AUR62017632-RA locus=AUR62017632 ID=AUR62017632-RA.v1.0 annot-version=v1.0	*-*	6.44529	1.91508	0.358833	1.4494	1.03404
AUR62010177-RA	AT1G20823.1	-3.81755	-3.7518			19.2.2.8.1.1	Protein homeostasis.ubiquitin-proteasome system.ubiquitin-fold protein conjugation.RING E3 ubiquitin ligase activities.RING-H2-class.ATL-subclass E3 ubiquitin ligase	ATL80: RING-H2 finger protein ATL80	mercator4v5.0: RING-H2-class ATL-subclass E3 ubiquitin ligase & prot-scriber: quality protein ring h2 finger protein atl & swissprot: RING-H2 finger protein ATL80 & original description: pacid=36322091 transcript=AUR62010177-RA locus=AUR62010177 ID=AUR62010177-RA.v1.0 annot-version=v1.0	***	5.58063	2.06501	1.17724	0.156693	0.055425
AUR62028112-RA	AT5G24600.1		-3.75281			35.1	not assigned.annotated	Protein of unknown function	mercator4v5.0: not classified & prot-scriber: carrot ep chitinase & swissprot: no annotation & original description: pacid=36280338 transcript=AUR62028112-RA locus=AUR62028112 ID=AUR62028112-RA.v1.0 annot-version=v1.0	*-*	1.69719	0.47443	1.40361	0.99075	1.04894
AUR62021444-RA	AT4G28910.2	-6.09203	-3.7628		NINJA	15.5.53.3	RNA biosynthesis.transcriptional regulation.transcriptional repression.transcriptional co-repressor *(AFP/NINJA)	MC410: Ninja-family protein mc410	mercator4v5.0: transcriptional co-repressor *(AFP/NINJA) & prot-scriber: tdbd domain containing protein & swissprot: Ninja-family protein mc410 & original description: pacid=36313685 transcript=AUR62021444-RA locus=AUR62021444 ID=AUR62021444-RA.v1.0 annot-version=v1.0	***	34.55	10.7061	6.24795	13.8001	25.1568
AUR62044065-RA	AT3G28150.1	-10.8487	-3.76566		TBL22	35.1	not assigned.annotated	AXY4L: Protein ALTERED XYLOGLUCAN 4-like	mercator4v5.0: not classified & prot-scriber: pmr5n domain containing protein & swissprot: Protein ALTERED XYLOGLUCAN 4-like & original description: pacid=36289704 transcript=AUR62044065-RA locus=AUR62044065 ID=AUR62044065-RA.v1.0 annot-version=v1.0	***	4.91246	1.38373	0.344916	38.5092	89.4651
AUR62026922-RA	AT2G36840.1	-6.17421	-3.78073			35.1	not assigned.annotated	ACR10: ACT domain-containing protein ACR10	mercator4v5.0: not classified & prot-scriber: act domain containing protein & swissprot: ACT domain-containing protein ACR10 & original description: pacid=36310806 transcript=AUR62026922-RA locus=AUR62026922 ID=AUR62026922-RA.v1.0 annot-version=v1.0	***	34.95	10.2987	5.33364	42.1794	40.3436
AUR62022189-RA	AT3G16330.1	-26.2003	-3.79526			35.1	not assigned.annotated	Protein of unknown function	mercator4v5.0: not classified & prot-scriber: avr cf rapidly elicited protein & swissprot: no annotation & original description: pacid=36287111 transcript=AUR62022189-RA locus=AUR62022189 ID=AUR62022189-RA.v1.0 annot-version=v1.0	***	12.7828	3.25437	0.490708	0.36025	0.375439
AUR62037657-RA	AT1G16300.1	1.37782	1.453	-2.28474	GAPCP-2	3.12.4;50.1.2	Carbohydrate metabolism.plastidial glycolysis.glyceraldehyde 3-phosphate dehydrogenase;Enzyme classification.EC_1 oxidoreductases.EC_1.2 oxidoreductase acting on aldehyde or oxo group of donor	GAPCP2: Glyceraldehyde-3-phosphate dehydrogenase GAPCP2, chloroplastic	mercator4v5.0: glyceraldehyde 3-phosphate dehydrogenase & prot-scriber: glyceraldehyde phosphate dehydrogenase 1 cytosolic & swissprot: Glyceraldehyde-3-phosphate dehydrogenase GAPCP2, chloroplastic & original description: pacid=36311108 transcript=AUR62037657-RA locus=AUR62037657 ID=AUR62037657-RA.v1.0 annot-version=v1.0;mercator4v5.0: EC_1.2 oxidoreductase acting on aldehyde or oxo group of donor & prot-scriber: glyceraldehyde phosphate dehydrogenase 1 cytosolic & swissprot: Glyceraldehyde-3-phosphate dehydrogenase GAPCP2, chloroplastic & original description: pacid=36311108 transcript=AUR62037657-RA locus=AUR62037657 ID=AUR62037657-RA.v1.0 annot-version=v1.0	***	6.04892	10.9932	10.113	22.2266	12.4358
AUR62013331-RA	AT3G24150.1	1.37772		-1.90532		15.5.53.7.2	RNA biosynthesis.transcriptional regulation.transcriptional repression.PPD-KIX repressor complex.component *(KIX)	Protein of unknown function	mercator4v5.0: component *(KIX) of PPD-KIX transcriptional repressor complex & prot-scriber: 2 succinylbenzoate coa ligase & swissprot: no annotation & original description: pacid=36291964 transcript=AUR62013331-RA locus=AUR62013331 ID=AUR62013331-RA.v1.0 annot-version=v1.0	*-*	0.568215	0.981097	0.970734	2.07552	1.53168
AUR62021190-RA	AT1G55630.1	1.37698		1.46697		35.1	not assigned.annotated	At1g55630: Pentatricopeptide repeat-containing protein At1g55630	mercator4v5.0: not classified & prot-scriber: pentatricopeptide repeat containing protein & swissprot: Pentatricopeptide repeat-containing protein At1g55630 & original description: pacid=36318384 transcript=AUR62021190-RA locus=AUR62021190 ID=AUR62021190-RA.v1.0 annot-version=v1.0	***	3.48326	5.05553	6.05398	3.07335	5.87493
AUR62014540-RA	AT1G13280.1	-11.1743	-3.82155		AOC4	11.7.1.4	Phytohormone action.jasmonic acid.biosynthesis.allene oxidase cyclase *(AOC)	AOC4: Allene oxide cyclase 4, chloroplastic	mercator4v5.0: allene oxidase cyclase *(AOC) & prot-scriber: allene oxide cyclase 1 & swissprot: Allene oxide cyclase, chloroplastic & original description: pacid=36304454 transcript=AUR62014540-RA locus=AUR62014540 ID=AUR62014540-RA.v1.0 annot-version=v1.0	***	252.331	82.9638	26.505	24.8719	59.9672
AUR62004797-RA	AT4G33280.1	1.37599		-1.40873		15.5.7.2	RNA biosynthesis.transcriptional regulation.B3 transcription factor superfamily.REM-type transcription factor	Os03g0622100: B3 domain-containing protein Os03g0622100	mercator4v5.0: REM-type transcription factor & prot-scriber: b3 domain containing protein & swissprot: B3 domain-containing protein REM16 & original description: pacid=36288313 transcript=AUR62004797-RA locus=AUR62004797 ID=AUR62004797-RA.v1.0 annot-version=v1.0	***	1.68713	1.8287	2.80445	4.9098	4.83305
AUR62018178-RA	AT3G19780.1	1.37576		-1.72672		35.1	not assigned.annotated	PDIA3: Protein disulfide-isomerase A3	mercator4v5.0: not classified & prot-scriber: thioredoxin domain containing protein & swissprot: no annotation & original description: pacid=36281297 transcript=AUR62018178-RA locus=AUR62018178 ID=AUR62018178-RA.v1.0 annot-version=v1.0	***	1.23208	1.58353	1.92167	1.61602	1.23085
AUR62023866-RA	AT3G14470.1	1.37548		2.05178		15.5.7.3	RNA biosynthesis.transcriptional regulation.B3 transcription factor superfamily.RAV/NGATHA-type transcription factor	RPPL1: Putative disease resistance RPP13-like protein 1	mercator4v5.0: RAV/NGATHA-type transcription factor & prot-scriber: disease resistance protein & swissprot: Putative disease resistance RPP13-like protein 1 & original description: pacid=36281931 transcript=AUR62023866-RA locus=AUR62023866 ID=AUR62023866-RA.v1.0 annot-version=v1.0	*-*	1.60278	2.53265	2.68105	1.88625	5.81802
AUR62001884-RA	AT1G07050.1	-3.95566	-3.84426			35.1	not assigned.annotated	Protein of unknown function	mercator4v5.0: not classified & prot-scriber: cct domain containing protein & swissprot: no annotation & original description: pacid=36314262 transcript=AUR62001884-RA locus=AUR62001884 ID=AUR62001884-RA.v1.0 annot-version=v1.0	***	1.75331	0.610626	0.493229	6.8043	7.1403
AUR62024778-RA	AT2G26250.1	1.3741		-2.81257	FDH,KCS10	5.1.6.1.1.1	Lipid metabolism.fatty acid metabolism.endoplasmic reticulum-localized fatty acid elongase (FAE) system.fatty acid elongation complex.condensing enzyme activities.3-ketoacyl-CoA synthase *(KCS)	FDH: 3-ketoacyl-CoA synthase 10	mercator4v5.0: 3-ketoacyl-CoA synthase *(KCS) & prot-scriber: 3 ketoacyl coa synthase & swissprot: 3-ketoacyl-CoA synthase 10 & original description: pacid=36284593 transcript=AUR62024778-RA locus=AUR62024778 ID=AUR62024778-RA.v1.0 annot-version=v1.0	***	82.385	96.3371	125.567	405.466	204.293
AUR62040941-RA	AT2G28710.1	-2.77223	-3.87385			15.5.10.5	RNA biosynthesis.transcriptional regulation.C2H2 transcription factor superfamily.subclass ZAT transcription factor	ZAT8: Zinc finger protein ZAT8	mercator4v5.0: C2H2-type subclass ZAT transcription factor & prot-scriber: zinc finger protein zat & swissprot: Zinc finger protein ZAT18 & original description: pacid=36287726 transcript=AUR62040941-RA locus=AUR62040941 ID=AUR62040941-RA.v1.0 annot-version=v1.0	***	2.48098	0.748318	1.04187	3.29148	3.70185
AUR62030260-RA	AT4G18170.1		-3.87635		ATWRKY28,WRKY28	15.5.25.1	RNA biosynthesis.transcriptional regulation.WRKY transcription factor activity.WRKY-type transcription factor	WRKY28: Probable WRKY transcription factor 28	mercator4v5.0: WRKY-type transcription factor & prot-scriber: wrky wrky & swissprot: WRKY transcription factor 28 & original description: pacid=36304816 transcript=AUR62030260-RA locus=AUR62030260 ID=AUR62030260-RA.v1.0 annot-version=v1.0	***	0.424186	0.0934482	0.467266	12.6692	19.1071
AUR62004966-RA	AT1G52190.1	-8.81144	-3.88005			24.2.2.9	Solute transport.carrier-mediated transport.MFS superfamily.anion transporter *(NRT1/PTR)	NPF1.2: Protein NRT1/ PTR FAMILY 1.2	mercator4v5.0: anion transporter *(NRT1/PTR) & prot-scriber: arath protein nrt ptr family & swissprot: Protein NRT1/ PTR FAMILY 1.2 & original description: pacid=36288163 transcript=AUR62004966-RA locus=AUR62004966 ID=AUR62004966-RA.v1.0 annot-version=v1.0	***	2.43377	0.751869	0.259247	3.49897	3.96955
AUR62004775-RA	AT1G65900.1	2.1016	-3.89939			35.1	not assigned.annotated	Protein of unknown function	mercator4v5.0: not classified & prot-scriber: binding domain containing protein & swissprot: no annotation & original description: pacid=36288441 transcript=AUR62004775-RA locus=AUR62004775 ID=AUR62004775-RA.v1.0 annot-version=v1.0	***	0.557579	0.120495	1.40322	0.272658	0.531764
AUR62039419-RA	AT1G24120.1	1.37409		-1.97556	ARL1	26.4.1.7	External stimuli response.gravity.sensing and signalling.signalling protein factor *(ARG1)	ATJ16: Chaperone protein dnaJ 16	mercator4v5.0: gravity signalling protein factor *(ARG1) & prot-scriber: sp dnaj chaperone protein dnaj & swissprot: Chaperone protein dnaJ 16 & original description: pacid=36297745 transcript=AUR62039419-RA locus=AUR62039419 ID=AUR62039419-RA.v1.0 annot-version=v1.0	*-*	3.30579	3.62722	5.72196	14.5869	9.56194
AUR62023224-RA	AT4G26850.1	1.37334		-1.45169	VTC2	10.4.8.1.5	Redox homeostasis.ascorbate-based redox regulation.ascorbate metabolism.L-galactose biosynthesis pathway.GDP-L-galactose phosphorylase *(VTC2/5)	VTC2: GDP-L-galactose phosphorylase 1	mercator4v5.0: GDP-L-galactose phosphorylase *(VTC2/5) & prot-scriber: gdp d glucose phosphorylase & swissprot: GDP-L-galactose phosphorylase 1 & original description: pacid=36315933 transcript=AUR62023224-RA locus=AUR62023224 ID=AUR62023224-RA.v1.0 annot-version=v1.0	***	9.66233	11.7718	15.2765	16.944	16.4106
AUR62031147-RA	AT1G28690.1	1.37331		-1.85657		35.1	not assigned.annotated	PCMP-E34: Pentatricopeptide repeat-containing protein At1g28690, mitochondrial	mercator4v5.0: not classified & prot-scriber: pentatricopeptide repeat containing protein mitochondrial & swissprot: Pentatricopeptide repeat-containing protein At1g28690, mitochondrial & original description: pacid=36324310 transcript=AUR62031147-RA locus=AUR62031147 ID=AUR62031147-RA.v1.0 annot-version=v1.0	***	1.03508	0.937951	1.52361	2.40026	1.73696
AUR62019744-RA	AT4G25740.1	1.37227		1.5854		17.1.3.1.13	Protein biosynthesis.ribosome biogenesis.small ribosomal subunit (SSU).SSU proteome.component *(eS10)	RPS10: 40S ribosomal protein S10	mercator4v5.0: component *(eS10) of small ribosomal-subunit (SSU) proteome & prot-scriber: 40s ribosomal protein s10 1 & swissprot: 40S ribosomal protein S10-1 & original description: pacid=36310710 transcript=AUR62019744-RA locus=AUR62019744 ID=AUR62019744-RA.v1.0 annot-version=v1.0	***	21.8682	29.5726	37.785	12.195	25.4605
AUR62027582-RA	AT4G18170.1		-3.93474		ATWRKY28,WRKY28	15.5.25.1	RNA biosynthesis.transcriptional regulation.WRKY transcription factor activity.WRKY-type transcription factor	WRKY28: Probable WRKY transcription factor 28	mercator4v5.0: WRKY-type transcription factor & prot-scriber: wrky transcription factor wrky & swissprot: WRKY transcription factor 28 & original description: pacid=36284979 transcript=AUR62027582-RA locus=AUR62027582 ID=AUR62027582-RA.v1.0 annot-version=v1.0	*-*	0.381868	0.133204	0.28645	16.6985	25.1846
AUR62014187-RA		-17.5967	-3.935			35.1	not assigned.annotated	AF_0788: Uncharacterized transporter AF_0788	mercator4v5.0: not classified & prot-scriber: eama domain containing protein & swissprot: no annotation & original description: pacid=36309186 transcript=AUR62014187-RA locus=AUR62014187 ID=AUR62014187-RA.v1.0 annot-version=v1.0	***	10.3413	3.39507	0.56014	11.2802	20.1055
AUR62033480-RA	AT2G02160.1	1.37171		-1.59224		16.3.2.6	RNA processing.RNA export.TREX/THO ribonucleoparticle (RNP) trafficking complex.regulatory protein *(ZC11A) of mRNA export	Os05g0176400: Zinc finger CCCH domain-containing protein 34	mercator4v5.0: regulatory protein *(ZC11A) of mRNA export & prot-scriber: zinc finger ccch domain containing protein protein & swissprot: Zinc finger CCCH domain-containing protein 34 & original description: pacid=36284229 transcript=AUR62033480-RA locus=AUR62033480 ID=AUR62033480-RA.v1.0 annot-version=v1.0	***	1.71165	2.37459	2.63295	4.11706	3.44204
AUR62027413-RA			-3.95686			35.1	not assigned.annotated	Protein of unknown function	mercator4v5.0: not classified & prot-scriber: duf 4283 domain containing protein & swissprot: no annotation & original description: pacid=36323546 transcript=AUR62027413-RA locus=AUR62027413 ID=AUR62027413-RA.v1.0 annot-version=v1.0	*-*	1.27033	0.336489	0.806555	0	0
AUR62012567-RA	AT1G61680.1	-11.2619	-3.99723		ATTPS14,TPS14	9.1.4.2;50.4.2	Secondary metabolism.terpenoids.terpene biosynthesis.mono-/sesquiterpene-/diterpene synthase;Enzyme classification.EC_4 lyases.EC_4.2 carbon-oxygen lyase	KSL5: Ent-isokaur-15-ene synthase	mercator4v5.0: mono-/sesquiterpene-/diterpene synthase & prot-scriber: (3s 6e) nerolidol synthase 1 chloroplastic & swissprot: (3S,6E)-nerolidol synthase 1 & original description: pacid=36299529 transcript=AUR62012567-RA locus=AUR62012567 ID=AUR62012567-RA.v1.0 annot-version=v1.0;mercator4v5.0: EC_4.2 carbon-oxygen lyase & prot-scriber: (3s 6e) nerolidol synthase 1 chloroplastic & swissprot: (3S,6E)-nerolidol synthase 1 & original description: pacid=36299529 transcript=AUR62012567-RA locus=AUR62012567 ID=AUR62012567-RA.v1.0 annot-version=v1.0	***	2.29792	0.651816	0.202146	2.6895	3.04021
AUR62028255-RA	AT1G58025.3	1.37076		-1.76632		12.4.1.4.3	Chromatin organisation.nucleosome remodeling.SWI/SNF chromatin remodeling complexes.plant-specific components.component *(BRD5)	BRD4: Bromodomain-containing protein 4	mercator4v5.0: SMARCF component *(LFR) of SWI/SNF chromatin remodeling complex & prot-scriber: bromo domain containing protein & swissprot: no annotation & original description: pacid=36305464 transcript=AUR62028255-RA locus=AUR62028255 ID=AUR62028255-RA.v1.0 annot-version=v1.0	*-*	1.25155	1.69583	1.87577	3.9026	3.19611
AUR62017680-RA	AT4G15760.1	1.37071		2.22553	MO1	35.1	not assigned.annotated	hpxO: FAD-dependent urate hydroxylase	mercator4v5.0: not classified & prot-scriber: fad binding 3 domain containing protein & swissprot: Monooxygenase 1 & original description: pacid=36291592 transcript=AUR62017680-RA locus=AUR62017680 ID=AUR62017680-RA.v1.0 annot-version=v1.0	***	2.48009	3.65531	4.59577	4.93429	16.9209
AUR62033153-RA	AT3G48750.1	1.37047		2.73967	CDC2,CDC2A,CDC2AAT,CDK2,CDKA1,CDKA;1	50.2.7	Enzyme classification.EC_2 transferases.EC_2.7 transferase transferring phosphorus-containing group	CDC2: Cell division control protein 2 homolog	mercator4v5.0: EC_2.7 transferase transferring phosphorus-containing group & prot-scriber: cyclin dependent kinase 1 & swissprot: Cell division control protein 2 homolog & original description: pacid=36323228 transcript=AUR62033153-RA locus=AUR62033153 ID=AUR62033153-RA.v1.0 annot-version=v1.0	***	1.12509	2.25066	2.04125	0.32368	1.53049
AUR62007926-RA	AT1G26460.1	1.37006		1.59542		35.1	not assigned.annotated	At1g26460: Pentatricopeptide repeat-containing protein At1g26460, mitochondrial	mercator4v5.0: not classified & prot-scriber: pentatricopeptide repeat containing protein mitochondrial & swissprot: Pentatricopeptide repeat-containing protein At1g26460, mitochondrial & original description: pacid=36285850 transcript=AUR62007926-RA locus=AUR62007926 ID=AUR62007926-RA.v1.0 annot-version=v1.0	***	2.6826	3.99564	4.80602	4.07136	8.81717
AUR62000949-RA	AT5G52450.1	-7.17767	-4.01675			24.2.4.1.1	Solute transport.carrier-mediated transport.MOP superfamily.MATE family.metabolite transporter *(DTX)	DTX16: Protein DETOXIFICATION 16	mercator4v5.0: metabolite transporter *(DTX) & prot-scriber: protein detoxification & swissprot: Protein DETOXIFICATION 16 & original description: pacid=36298447 transcript=AUR62000949-RA locus=AUR62000949 ID=AUR62000949-RA.v1.0 annot-version=v1.0	*-*	0.0657361	0.0237135	0.0120844	0.309366	1.17797
AUR62011961-RA	AT3G63430.1	1.36988		1.66375		35.1	not assigned.annotated	LNG2: Protein LONGIFOLIA 2	mercator4v5.0: not classified & prot-scriber: duf 4378 domain containing protein & swissprot: no annotation & original description: pacid=36311492 transcript=AUR62011961-RA locus=AUR62011961 ID=AUR62011961-RA.v1.0 annot-version=v1.0	***	1.45066	2.17731	2.60011	2.1019	4.52977
AUR62003647-RA	AT4G39400.1	1.36978		-1.54225	ATBRI1,BIN1,BRI1,CBB2,DWF2	11.3.2.1.1;18.4.1.10.2;50.2.7	Phytohormone action.brassinosteroid.perception and signal transduction.receptor complex.receptor protein kinase *(BRI/BRL);Protein modification.phosphorylation.TKL protein kinase superfamily.LRR-X protein kinase families.LRR-Xb protein kinase;Enzyme classification.EC_2 transferases.EC_2.7 transferase transferring phosphorus-containing group	Systemin receptor SR160	mercator4v5.0: brassinosteroid receptor protein kinase *(BRI/BRL) & prot-scriber: lrr receptor serine threonine protein kinase & swissprot: Systemin receptor SR160 & original description: pacid=36292966 transcript=AUR62003647-RA locus=AUR62003647 ID=AUR62003647-RA.v1.0 annot-version=v1.0;mercator4v5.0: LRR-Xb protein kinase & prot-scriber: lrr receptor serine threonine protein kinase & swissprot: Systemin receptor SR160 & original description: pacid=36292966 transcript=AUR62003647-RA locus=AUR62003647 ID=AUR62003647-RA.v1.0 annot-version=v1.0;mercator4v5.0: EC_2.7 transferase transferring phosphorus-containing group & prot-scriber: lrr receptor serine threonine protein kinase & swissprot: Systemin receptor SR160 & original description: pacid=36292966 transcript=AUR62003647-RA locus=AUR62003647 ID=AUR62003647-RA.v1.0 annot-version=v1.0	*-*	1.41667	2.53747	1.94266	13.5654	11.0167
AUR62024342-RA	AT5G06860.1	-7.57592	-4.0477		ATPGIP1,PGIP1	26.10.3.3.1	External stimuli response.pathogen.defense mechanisms.defense enzyme activities.pathogen polygalacturonase inhibitor *(PGIP)	PGIP1: Polygalacturonase inhibitor 1	mercator4v5.0: pathogen polygalacturonase inhibitor *(PGIP) & prot-scriber: lrrnt 2 domain containing protein & swissprot: Polygalacturonase inhibitor & original description: pacid=36316604 transcript=AUR62024342-RA locus=AUR62024342 ID=AUR62024342-RA.v1.0 annot-version=v1.0	***	54.7013	13.6373	8.01473	0.240056	0.909436
AUR62026079-RA	AT1G22340.1	-13.5731	-4.05813		AtUGT85A7,UGT85A7	11.4.3.1	Phytohormone action.cytokinin.conjugation and degradation.zeatin O-glucosyltransferase *(ZOG)	Protein of unknown function	mercator4v5.0: zeatin O-glucosyltransferase *(ZOG) & prot-scriber: zeatin o glucosyltransferase protein & swissprot: Zeatin O-glucosyltransferase & original description: pacid=36296621 transcript=AUR62026079-RA locus=AUR62026079 ID=AUR62026079-RA.v1.0 annot-version=v1.0	***	0.601834	0.158308	0.0355748	0.198039	1.09088
AUR62001651-RA	AT2G29940.1	-3.07646	-4.06644		ATPDR3,PDR3	24.1.3.2.2	Solute transport.primary active transport.ABC superfamily.ABC2 family.subfamily ABCG transporter	ABCG31: ABC transporter G family member 31	mercator4v5.0: subfamily ABCG transporter & prot-scriber: abc transporter g family member & swissprot: ABC transporter G family member 31 & original description: pacid=36313944 transcript=AUR62001651-RA locus=AUR62001651 ID=AUR62001651-RA.v1.0 annot-version=v1.0	***	1.22958	0.314267	0.440841	0.201782	0.247952
AUR62028241-RA	AT5G59160.3	1.36785		2.19552	PPO,TOPP2	18.4.24.1.1.1;50.3.1	Protein modification.phosphorylation.protein serine/threonine phosphatase superfamily.PPP Fe-Zn-dependent phosphatase families.PP1-class phosphatase complex.catalytic component;Enzyme classification.EC_3 hydrolases.EC_3.1 hydrolase acting on ester bond	Os03g0268000: Serine/threonine-protein phosphatase PP1	mercator4v5.0: catalytic component of PP1 phosphatase & prot-scriber: serine threonine protein phosphatase pp & swissprot: Serine/threonine-protein phosphatase PP1 & original description: pacid=36280358 transcript=AUR62028241-RA locus=AUR62028241 ID=AUR62028241-RA.v1.0 annot-version=v1.0;mercator4v5.0: EC_3.1 hydrolase acting on ester bond & prot-scriber: serine threonine protein phosphatase pp & swissprot: Serine/threonine-protein phosphatase PP1 & original description: pacid=36280358 transcript=AUR62028241-RA locus=AUR62028241 ID=AUR62028241-RA.v1.0 annot-version=v1.0	***	15.8804	22.1991	21.3217	7.80488	22.3909
AUR62020001-RA	AT5G11090.1	1.36698	1.86828	2.08615		35.1	not assigned.annotated	Protein of unknown function	mercator4v5.0: not classified & prot-scriber: peptidyl prolyl cis trans isomerase & swissprot: no annotation & original description: pacid=36310543 transcript=AUR62020001-RA locus=AUR62020001 ID=AUR62020001-RA.v1.0 annot-version=v1.0	***	20.729	55.4183	32.7343	35.918	103.492
AUR62031571-RA	AT5G11040.1	1.36583		1.46194	AtTRS120,TRS120	22.5.2.6.1	Vesicle trafficking.multi-pathway trafficking regulation.vesicle tethering.TRAPP-II complex-specific components.component *(TRS120/VAN4)	TRS120: Trafficking protein particle complex II-specific subunit 120 homolog	mercator4v5.0: component *(TRS120/VAN4) of TRAPP-II complex-specific components & prot-scriber: trafficking protein particle complex ii specific subunit protein & swissprot: Trafficking protein particle complex II-specific subunit 120 homolog & original description: pacid=36317236 transcript=AUR62031571-RA locus=AUR62031571 ID=AUR62031571-RA.v1.0 annot-version=v1.0	***	1.37034	2.36536	2.26256	2.26078	3.94384
AUR62012716-RA	AT1G62050.1	1.36544		-3.32758		35.1	not assigned.annotated	Ankrd13b: Ankyrin repeat domain-containing protein 13B	mercator4v5.0: not classified & prot-scriber: ankyrin repeat domain containing protein 13c & swissprot: no annotation & original description: pacid=36299504 transcript=AUR62012716-RA locus=AUR62012716 ID=AUR62012716-RA.v1.0 annot-version=v1.0	***	1.83576	1.75866	2.87646	33.2634	13.4151
AUR62026455-RA	AT1G27050.1	1.36474		-1.62985	ATHB54,HB54	35.1	not assigned.annotated	At1g27050: Uncharacterized protein At1g27050	mercator4v5.0: not classified & prot-scriber: rrm domain containing protein & swissprot: Uncharacterized protein At1g27050 & original description: pacid=36284117 transcript=AUR62026455-RA locus=AUR62026455 ID=AUR62026455-RA.v1.0 annot-version=v1.0	*-*	5.20649	6.67518	8.26752	9.65024	8.86851
AUR62013662-RA	AT3G60590.3	1.36448		-1.41656		35.1	not assigned.annotated	Protein of unknown function	mercator4v5.0: not classified & prot-scriber: cytochrome p450 family protein & swissprot: no annotation & original description: pacid=36307208 transcript=AUR62013662-RA locus=AUR62013662 ID=AUR62013662-RA.v1.0 annot-version=v1.0	***	7.29861	9.57211	11.8894	15.4894	14.4893
AUR62031316-RA	AT3G54420.1		-4.12877		ATCHITIV,ATEP3,CHIV,EP3	35.1	not assigned.annotated	rscc: Basic endochitinase C	mercator4v5.0: not classified & prot-scriber: acidic endochitinase & swissprot: Endochitinase EP3 & original description: pacid=36306505 transcript=AUR62031316-RA locus=AUR62031316 ID=AUR62031316-RA.v1.0 annot-version=v1.0	***	4.12262	0.939604	6.33523	2.58662	2.44178
AUR62006027-RA	AT2G46680.2	-3.43301	-4.1306		ATHB-7,ATHB7,HB-7	15.5.5.1	RNA biosynthesis.transcriptional regulation.Homeobox transcription factor superfamily.HD-ZIP I/II-type transcription factor	ATHB-7: Homeobox-leucine zipper protein ATHB-7	mercator4v5.0: HD-ZIP I/II-type transcription factor & prot-scriber: homeobox leucine zipper protein & swissprot: Homeobox-leucine zipper protein ATHB-12 & original description: pacid=36295520 transcript=AUR62006027-RA locus=AUR62006027 ID=AUR62006027-RA.v1.0 annot-version=v1.0	***	9.72794	3.11552	2.9187	48.7966	100.967
AUR62034152-RA	AT5G16010.1	1.36417		-1.82076		50.1.3	Enzyme classification.EC_1 oxidoreductases.EC_1.3 oxidoreductase acting on CH-CH group of donor	gpsn2: Very-long-chain enoyl-CoA reductase	mercator4v5.0: EC_1.3 oxidoreductase acting on CH-CH group of donor & prot-scriber: s5a reductase domain containing protein & swissprot: no annotation & original description: pacid=36293505 transcript=AUR62034152-RA locus=AUR62034152 ID=AUR62034152-RA.v1.0 annot-version=v1.0	***	8.63997	12.7607	15.4144	8.45624	7.33887
AUR62032265-RA	AT3G54610.1	1.36409		-1.79876	BGT,GCN5,HAC3,HAG01,HAG1,HAT1	15.3.4.3.1.1	RNA biosynthesis.RNA polymerase II-dependent transcription.transcription co-activation.SAGA complex.HAT histone acetyltransferase module.component *(GCN5/ADA4)	GCN5: Histone acetyltransferase GCN5	mercator4v5.0: component *(GCN5/ADA4) of SAGA transcription co-activator complex & prot-scriber: ashgo histone acetyltransferase gcn & swissprot: Histone acetyltransferase GCN5 & original description: pacid=36282603 transcript=AUR62032265-RA locus=AUR62032265 ID=AUR62032265-RA.v1.0 annot-version=v1.0	***	2.19294	3.71352	3.9128	15.6399	11.1808
AUR62039100-RA	AT4G03140.1	-107.666	-4.13944			15.5.45	RNA biosynthesis.transcriptional regulation.FRS/FRF-type transcription factor	Secoisolariciresinol dehydrogenase	mercator4v5.0: FRS/FRF-type transcription factor & prot-scriber: short chain dehydrogenase reductase & swissprot: Secoisolariciresinol dehydrogenase (Fragment) & original description: pacid=36291103 transcript=AUR62039100-RA locus=AUR62039100 ID=AUR62039100-RA.v1.0 annot-version=v1.0	***	2.29622	0.601996	0.0159694	1.01538	0.741634
AUR62005549-RA	AT1G24440.1	1.36399		-2.33524		19.2.2.8.2.17	Protein homeostasis.ubiquitin-proteasome system.ubiquitin-fold protein conjugation.RING E3 ubiquitin ligase activities.RING-HC-class.E3 ubiquitin ligase	RNF141: RING finger protein 141	mercator4v5.0: E3 ubiquitin ligase & prot-scriber: ring type domain containing protein & swissprot: E3 ubiquitin-protein ligase AIRP2 & original description: pacid=36319999 transcript=AUR62005549-RA locus=AUR62005549 ID=AUR62005549-RA.v1.0 annot-version=v1.0	***	13.3149	18.3241	20.9167	23.8895	15.268
AUR62019781-RA	AT5G41610.1	1.36236	2.25936	4.3115	ATCHX18,CHX18	24.2.8.2.1	Solute transport.carrier-mediated transport.CPA superfamily.CPA-2 family.proton:monovalent cation antiporter *(CHX)	CHX23: Cation/H(+) antiporter 23, chloroplastic	mercator4v5.0: proton:monovalent cation antiporter *(CHX) & prot-scriber: cation h(+) antiporter 23 & swissprot: Cation/H(+) antiporter 18 & original description: pacid=36310647 transcript=AUR62019781-RA locus=AUR62019781 ID=AUR62019781-RA.v1.0 annot-version=v1.0	***	2.79713	7.96802	3.75472	0.464532	2.92523
AUR62021072-RA	AT5G52920.1	1.36183		-1.78238	PKP-BETA1,PKP1,PKP2	3.12.8;5.1.2.1;50.2.7	Carbohydrate metabolism.plastidial glycolysis.pyruvate kinase;Lipid metabolism.fatty acid metabolism.acetyl-CoA generation.plastidial pyruvate kinase;Enzyme classification.EC_2 transferases.EC_2.7 transferase transferring phosphorus-containing group	PKP2: Plastidial pyruvate kinase 2	mercator4v5.0: pyruvate kinase & prot-scriber: plastidial pyruvate kinase 1 & swissprot: Plastidial pyruvate kinase 2 & original description: pacid=36318443 transcript=AUR62021072-RA locus=AUR62021072 ID=AUR62021072-RA.v1.0 annot-version=v1.0;mercator4v5.0: plastidial pyruvate kinase & prot-scriber: plastidial pyruvate kinase 1 & swissprot: Plastidial pyruvate kinase 2 & original description: pacid=36318443 transcript=AUR62021072-RA locus=AUR62021072 ID=AUR62021072-RA.v1.0 annot-version=v1.0;mercator4v5.0: EC_2.7 transferase transferring phosphorus-containing group & prot-scriber: plastidial pyruvate kinase 1 & swissprot: Plastidial pyruvate kinase 2 & original description: pacid=36318443 transcript=AUR62021072-RA locus=AUR62021072 ID=AUR62021072-RA.v1.0 annot-version=v1.0	***	2.03477	3.14479	3.50313	7.2503	5.73526
AUR62012511-RA	AT4G05150.1	1.35978		-1.69441		35.1	not assigned.annotated	Protein of unknown function	mercator4v5.0: not classified & prot-scriber: pb domain containing protein & swissprot: no annotation & original description: pacid=36299618 transcript=AUR62012511-RA locus=AUR62012511 ID=AUR62012511-RA.v1.0 annot-version=v1.0	*-*	9.86174	8.99281	13.1238	28.9321	22.3634
AUR62039517-RA		-16.1079	-4.17528			35.1	not assigned.annotated	AF_0788: Uncharacterized transporter AF_0788	mercator4v5.0: not classified & prot-scriber: eama domain containing protein & swissprot: no annotation & original description: pacid=36306282 transcript=AUR62039517-RA locus=AUR62039517 ID=AUR62039517-RA.v1.0 annot-version=v1.0	***	11.9436	3.67477	0.713705	8.07024	24.2098
AUR62029812-RA	AT5G01990.1	1.35879		-1.68067		11.2.4.2;24.2.5.2.2	Phytohormone action.auxin.transport.auxin efflux transporter *(PILS);Solute transport.carrier-mediated transport.BART superfamily.AEC family.auxin transporter *(PILS)	Protein of unknown function	mercator4v5.0: auxin efflux transporter *(PILS) & prot-scriber: quality protein protein pin likes & swissprot: Protein PIN-LIKES 6 & original description: pacid=36313390 transcript=AUR62029812-RA locus=AUR62029812 ID=AUR62029812-RA.v1.0 annot-version=v1.0;mercator4v5.0: auxin transporter *(PILS) & prot-scriber: quality protein protein pin likes & swissprot: Protein PIN-LIKES 6 & original description: pacid=36313390 transcript=AUR62029812-RA locus=AUR62029812 ID=AUR62029812-RA.v1.0 annot-version=v1.0	***	1.67738	1.56569	3.15728	2.36846	1.9447
AUR62021677-RA	AT1G74680.1	1.35867		-1.79139		35.1	not assigned.annotated	ARAD1: Probable arabinosyltransferase ARAD1	mercator4v5.0: not classified & prot-scriber: exostosin domain containing protein & swissprot: Probable arabinosyltransferase ARAD1 & original description: pacid=36322943 transcript=AUR62021677-RA locus=AUR62021677 ID=AUR62021677-RA.v1.0 annot-version=v1.0	***	3.60191	4.88151	5.89404	7.86918	6.00486
AUR62021370-RA	AT4G34131.1	-27.4347	-4.18853		UGT73B3	9.2.2.7.1;50.2.4	Secondary metabolism.phenolics.flavonoid biosynthesis.flavonol glycosides.flavonol 3-O-glycosyltransferase;Enzyme classification.EC_2 transferases.EC_2.4 glycosyltransferase	TOGT1: Scopoletin glucosyltransferase	mercator4v5.0: flavonol 3-O-glycosyltransferase & prot-scriber: udp glycosyltransferase & swissprot: Scopoletin glucosyltransferase & original description: pacid=36313559 transcript=AUR62021370-RA locus=AUR62021370 ID=AUR62021370-RA.v1.0 annot-version=v1.0;mercator4v5.0: EC_2.4 glycosyltransferase & prot-scriber: udp glycosyltransferase & swissprot: Scopoletin glucosyltransferase & original description: pacid=36313559 transcript=AUR62021370-RA locus=AUR62021370 ID=AUR62021370-RA.v1.0 annot-version=v1.0	***	2.62299	0.586731	0.0988147	0	0
AUR62012570-RA	AT1G61680.1	-226.71	-4.20209		ATTPS14,TPS14	9.1.4.2;50.4.2	Secondary metabolism.terpenoids.terpene biosynthesis.mono-/sesquiterpene-/diterpene synthase;Enzyme classification.EC_4 lyases.EC_4.2 carbon-oxygen lyase	(3S,6E)-nerolidol synthase 2, chloroplastic/mitochondrial	mercator4v5.0: mono-/sesquiterpene-/diterpene synthase & prot-scriber: (3s 6e) nerolidol synthase 1 chloroplastic & swissprot: (3S,6E)-nerolidol synthase 2, chloroplastic/mitochondrial & original description: pacid=36299636 transcript=AUR62012570-RA locus=AUR62012570 ID=AUR62012570-RA.v1.0 annot-version=v1.0;mercator4v5.0: EC_4.2 carbon-oxygen lyase & prot-scriber: (3s 6e) nerolidol synthase 1 chloroplastic & swissprot: (3S,6E)-nerolidol synthase 2, chloroplastic/mitochondrial & original description: pacid=36299636 transcript=AUR62012570-RA locus=AUR62012570 ID=AUR62012570-RA.v1.0 annot-version=v1.0	***	61.0525	16.7725	0.25812	5.57054	16.0478
AUR62021429-RA	AT2G25770.1	-86.9442	-4.22589			35.1	not assigned.annotated	LFS: Lachrymatory-factor synthase	mercator4v5.0: not classified & prot-scriber: lachrymatory factor synthase & swissprot: Lachrymatory-factor synthase & original description: pacid=36313500 transcript=AUR62021429-RA locus=AUR62021429 ID=AUR62021429-RA.v1.0 annot-version=v1.0	***	808.396	225.422	7.03005	235.83	371.134
AUR62033037-RA	AT1G73080.1	1.35834		2.17447	ATPEPR1,PEPR1	18.4.1.11;26.9.2;50.2.7	Protein modification.phosphorylation.TKL protein kinase superfamily.LRR-XI protein kinase;External stimuli response.damage.Pep-elicitor peptide receptor kinase *(PEPR);Enzyme classification.EC_2 transferases.EC_2.7 transferase transferring phosphorus-containing group	INRPK1: Receptor-like protein kinase	mercator4v5.0: LRR-XI protein kinase & prot-scriber: leucine rich repeat receptor serine threonine protein kinase & swissprot: Receptor-like protein kinase & original description: pacid=36280943 transcript=AUR62033037-RA locus=AUR62033037 ID=AUR62033037-RA.v1.0 annot-version=v1.0;mercator4v5.0: Pep-elicitor peptide receptor kinase *(PEPR) & prot-scriber: leucine rich repeat receptor serine threonine protein kinase & swissprot: Receptor-like protein kinase & original description: pacid=36280943 transcript=AUR62033037-RA locus=AUR62033037 ID=AUR62033037-RA.v1.0 annot-version=v1.0;mercator4v5.0: EC_2.7 transferase transferring phosphorus-containing group & prot-scriber: leucine rich repeat receptor serine threonine protein kinase & swissprot: Receptor-like protein kinase & original description: pacid=36280943 transcript=AUR62033037-RA locus=AUR62033037 ID=AUR62033037-RA.v1.0 annot-version=v1.0	*-*	2.93208	3.26078	4.22039	0.357755	1.19056
AUR62019066-RA	AT1G69740.2	1.35807		1.92377	HEMB1	7.13.2.1;50.4.2	Coenzyme metabolism.tetrapyrrole biosynthesis.uroporphyrinogen III formation.porphobilinogen synthase *(HEMB);Enzyme classification.EC_4 lyases.EC_4.2 carbon-oxygen lyase	HEMB: Delta-aminolevulinic acid dehydratase, chloroplastic	mercator4v5.0: porphobilinogen synthase *(HEMB) & prot-scriber: delta aminolevulinic acid dehydratase 1 & swissprot: Delta-aminolevulinic acid dehydratase, chloroplastic & original description: pacid=36282076 transcript=AUR62019066-RA locus=AUR62019066 ID=AUR62019066-RA.v1.0 annot-version=v1.0;mercator4v5.0: EC_4.2 carbon-oxygen lyase & prot-scriber: delta aminolevulinic acid dehydratase 1 & swissprot: Delta-aminolevulinic acid dehydratase, chloroplastic & original description: pacid=36282076 transcript=AUR62019066-RA locus=AUR62019066 ID=AUR62019066-RA.v1.0 annot-version=v1.0	***	6.09697	8.85731	10.4378	14.3516	39.0747
AUR62026841-RA	AT2G38750.1	-19.597	-4.23947		ANNAT4	35.1	not assigned.annotated	ANN4: Annexin D4	mercator4v5.0: not classified & prot-scriber: quality protein annexin d4 & swissprot: Annexin D4 & original description: pacid=36310818 transcript=AUR62026841-RA locus=AUR62026841 ID=AUR62026841-RA.v1.0 annot-version=v1.0	***	36.6281	9.87204	1.68901	18.831	16.001
AUR62030224-RA	AT3G47520.1	1.35785		1.54732	MDH	23.1.3.4.3	Protein translocation.chloroplast.inner envelope TIC translocation system.AAA-ATPase motor complex.malate dehydrogenase component	At3g47520: Malate dehydrogenase, chloroplastic	mercator4v5.0: malate dehydrogenase component of AAA-ATPase motor complex & prot-scriber: malate dehydrogenase 1 mitochondrial & swissprot: Malate dehydrogenase, chloroplastic & original description: pacid=36304909 transcript=AUR62030224-RA locus=AUR62030224 ID=AUR62030224-RA.v1.0 annot-version=v1.0	***	10.321	14.6272	15.8498	8.31606	18.1902
AUR62006122-RA	AT4G24340.1	-36.4037	-4.24963			35.1	not assigned.annotated	Protein of unknown function	mercator4v5.0: not classified & prot-scriber: pnp udp 1 domain containing protein & swissprot: Bark storage protein A & original description: pacid=36295197 transcript=AUR62006122-RA locus=AUR62006122 ID=AUR62006122-RA.v1.0 annot-version=v1.0	***	3.04224	0.838036	0.0935733	0.541075	0.415277
AUR62038141-RA	AT3G13860.1	1.35753	1.49294	2.83212	HSP60-3A	19.1.7.1	Protein homeostasis.protein quality control.Hsp60 chaperone system.chaperone *(Hsp60)	At3g13860: Chaperonin CPN60-like 2, mitochondrial	mercator4v5.0: chaperone *(Hsp60) & prot-scriber: quality protein chaperonin cpn 2 mitochondrial & swissprot: Chaperonin CPN60-like 2, mitochondrial & original description: pacid=36282651 transcript=AUR62038141-RA locus=AUR62038141 ID=AUR62038141-RA.v1.0 annot-version=v1.0	***	1.14375	2.31739	1.86096	1.57872	6.6649
AUR62033409-RA	AT1G08510.1	1.35615		-2.67385	FATB	5.1.4.7.2	Lipid metabolism.fatty acid metabolism.plastidial fatty acid synthase (ptFAS) system.termination of fatty acid chains.palmitoyl-ACP thioesterase *(FATB)	FATB1: Palmitoyl-acyl carrier protein thioesterase, chloroplastic	mercator4v5.0: palmitoyl-ACP thioesterase *(FATB) & prot-scriber: acyl [acyl carrier protein] hydrolase & swissprot: Palmitoyl-acyl carrier protein thioesterase, chloroplastic & original description: pacid=36284206 transcript=AUR62033409-RA locus=AUR62033409 ID=AUR62033409-RA.v1.0 annot-version=v1.0	***	22.2817	37.2831	35.791	912.524	516.635
AUR62022905-RA	AT1G07160.1	-2.3126	-4.26835			18.4.24.2.2	Protein modification.phosphorylation.protein serine/threonine phosphatase superfamily.PPM/PP2C Mn/Mg-dependent phosphatase families.clade B phosphatase	At1g07160: Probable protein phosphatase 2C 2	mercator4v5.0: clade B phosphatase & prot-scriber: protein serine threonine phosphatase & swissprot: Probable protein phosphatase 2C 2 & original description: pacid=36295984 transcript=AUR62022905-RA locus=AUR62022905 ID=AUR62022905-RA.v1.0 annot-version=v1.0	***	0.824849	0.230778	0.375009	0.959199	2.64072
AUR62043572-RA	AT1G07160.1	-2.3126	-4.26835			18.4.24.2.2	Protein modification.phosphorylation.protein serine/threonine phosphatase superfamily.PPM/PP2C Mn/Mg-dependent phosphatase families.clade B phosphatase	At1g07160: Probable protein phosphatase 2C 2	mercator4v5.0: clade B phosphatase & prot-scriber: protein serine threonine phosphatase & swissprot: Probable protein phosphatase 2C 2 & original description: pacid=36284566 transcript=AUR62043572-RA locus=AUR62043572 ID=AUR62043572-RA.v1.0 annot-version=v1.0	***	0.824849	0.230778	0.375009	0.959199	2.64072
AUR62003285-RA	AT5G65420.1	1.35615		1.76721	CYCD4;1	13.2.1.1.4	Cell division.cell cycle organisation.cell cycle control.CYCLIN regulatory protein activities.regulatory protein *(CYCD)	CYCD4-1: Cyclin-D4-1	mercator4v5.0: regulatory protein *(CYCD) of cell cycle & prot-scriber: b cyclin & swissprot: Cyclin-D4-1 & original description: pacid=36302187 transcript=AUR62003285-RA locus=AUR62003285 ID=AUR62003285-RA.v1.0 annot-version=v1.0	***	2.66792	3.52809	5.07779	2.12234	4.71162
AUR62019185-RA	AT3G13620.1	-3.87641	-4.31479			24.2.3.5.1	Solute transport.carrier-mediated transport.APC superfamily.APC family.amino acid transporter *(LAT)	Protein of unknown function	mercator4v5.0: amino acid transporter *(LAT) & prot-scriber: orysi polyamine transporter put & swissprot: Probable polyamine transporter At3g13620 & original description: pacid=36286153 transcript=AUR62019185-RA locus=AUR62019185 ID=AUR62019185-RA.v1.0 annot-version=v1.0	***	3.64703	1.01363	1.10618	0.15694	0.0988297
AUR62040856-RA		-66.3849	-4.34202			35.1	not assigned.annotated	Protein of unknown function	mercator4v5.0: not classified & prot-scriber: jasmonate induced protein homolog & swissprot: no annotation & original description: pacid=36311962 transcript=AUR62040856-RA locus=AUR62040856 ID=AUR62040856-RA.v1.0 annot-version=v1.0	***	724.74	219.067	10.1099	139.684	141.433
AUR62004498-RA	AT3G61780.1	1.35323		1.73668	emb1703	35.1	not assigned.annotated	Protein of unknown function	mercator4v5.0: not classified & prot-scriber: ring type e3 ubiquitin transferase & swissprot: no annotation & original description: pacid=36319321 transcript=AUR62004498-RA locus=AUR62004498 ID=AUR62004498-RA.v1.0 annot-version=v1.0	***	1.78405	2.24005	3.04789	2.1182	4.67286
AUR62011892-RA	AT2G39510.1	1.94888	-4.34916			24.2.1.5	Solute transport.carrier-mediated transport.DMT superfamily.solute transporter *(UmamiT)	At2g39510: WAT1-related protein At2g39510	mercator4v5.0: solute transporter *(UmamiT) & prot-scriber: wat protein & swissprot: WAT1-related protein At2g39510 & original description: pacid=36311553 transcript=AUR62011892-RA locus=AUR62011892 ID=AUR62011892-RA.v1.0 annot-version=v1.0	***	0.565609	0.153477	1.23589	0.0273137	0.0434621
AUR62024285-RA	AT1G17860.1	-22.9664	-4.35174			19.4.6.2	Protein homeostasis.proteolysis.protease inhibitor activities.Kunitz protease inhibitor	Trypsin inhibitor 1B	mercator4v5.0: Kunitz protease inhibitor & prot-scriber: kunitz trypsin inhibitor & swissprot: no annotation & original description: pacid=36281063 transcript=AUR62024285-RA locus=AUR62024285 ID=AUR62024285-RA.v1.0 annot-version=v1.0	***	138.302	46.2223	4.87595	15.6064	10.5469
AUR62026803-RA	AT2G02850.1		-4.36328		ARPN	35.1	not assigned.annotated	ARPN: Basic blue protein	mercator4v5.0: not classified & prot-scriber: phytocyanin domain containing protein & swissprot: Basic blue protein & original description: pacid=36306138 transcript=AUR62026803-RA locus=AUR62026803 ID=AUR62026803-RA.v1.0 annot-version=v1.0	***	29.0091	6.77601	25.1348	3.25583	1.59407
AUR62012020-RA	AT4G13690.1	-3.49589	-4.37806			35.1	not assigned.annotated	Protein of unknown function	mercator4v5.0: not classified & prot-scriber: f box domain containing protein & swissprot: no annotation & original description: pacid=36311527 transcript=AUR62012020-RA locus=AUR62012020 ID=AUR62012020-RA.v1.0 annot-version=v1.0	*-*	3.38956	0.882062	0.503659	0.300454	0.591249
AUR62001446-RA	AT1G19180.1	-42.6627	-4.37939		JAZ1,TIFY10A	11.7.2.1.2;15.5.44	Phytohormone action.jasmonic acid.perception and signal transduction.receptor complex.component *(JAZ);RNA biosynthesis.transcriptional regulation.TIFY-type transcription factor	TIFY10A: Protein TIFY 10A	mercator4v5.0: component *(JAZ) of jasmonic acid receptor complex & prot-scriber: tify domain containing protein 2 domain containing protein & swissprot: Protein TIFY 10A & original description: pacid=36313844 transcript=AUR62001446-RA locus=AUR62001446 ID=AUR62001446-RA.v1.0 annot-version=v1.0;mercator4v5.0: TIFY-type transcription factor & prot-scriber: tify domain containing protein 2 domain containing protein & swissprot: Protein TIFY 10A & original description: pacid=36313844 transcript=AUR62001446-RA locus=AUR62001446 ID=AUR62001446-RA.v1.0 annot-version=v1.0	***	85.0978	24.1922	2.0584	134.011	166.464
AUR62011390-RA	AT2G44730.1	1.35193		1.46352		15.5.23	RNA biosynthesis.transcriptional regulation.Trihelix-type transcription factor	ASIL2: Trihelix transcription factor ASIL2	mercator4v5.0: Trihelix-type transcription factor & prot-scriber: myb domain containing protein & swissprot: no annotation & original description: pacid=36308130 transcript=AUR62011390-RA locus=AUR62011390 ID=AUR62011390-RA.v1.0 annot-version=v1.0	***	3.63377	5.32033	5.52449	4.8708	9.24353
AUR62021559-RA	AT5G61040.1	1.35124		-2.48848		35.1	not assigned.annotated	Protein of unknown function	mercator4v5.0: not classified & prot-scriber: dna double strand break repair rad atpase & swissprot: no annotation & original description: pacid=36322829 transcript=AUR62021559-RA locus=AUR62021559 ID=AUR62021559-RA.v1.0 annot-version=v1.0	***	0.638967	0.838328	1.14635	7.10817	3.8138
AUR62031738-RA	AT1G75280.1	-29.4346	-4.42502			50.1.3	Enzyme classification.EC_1 oxidoreductases.EC_1.3 oxidoreductase acting on CH-CH group of donor	Protein of unknown function	mercator4v5.0: EC_1.3 oxidoreductase acting on CH-CH group of donor & prot-scriber: isoflavone reductase homolog & swissprot: Isoflavone reductase-like protein & original description: pacid=36325011 transcript=AUR62031738-RA locus=AUR62031738 ID=AUR62031738-RA.v1.0 annot-version=v1.0	***	7.28054	1.60587	0.259883	5.65571	7.54365
AUR62020666-RA	AT3G21670.1	-9.04457	-4.43792			24.2.2.9	Solute transport.carrier-mediated transport.MFS superfamily.anion transporter *(NRT1/PTR)	NPF6.4: Protein NRT1/ PTR FAMILY 6.4	mercator4v5.0: anion transporter *(NRT1/PTR) & prot-scriber: protein nrt ptr family & swissprot: Protein NRT1/ PTR FAMILY 6.4 & original description: pacid=36282954 transcript=AUR62020666-RA locus=AUR62020666 ID=AUR62020666-RA.v1.0 annot-version=v1.0	***	24.9124	5.49162	2.43232	6.3095	12.8931
AUR62038414-RA	AT5G06570.2	-12.9619	-4.44518			35.1	not assigned.annotated	CXE15: Probable carboxylesterase 15	mercator4v5.0: not classified & prot-scriber: abhydrolase 3 domain containing protein & swissprot: Probable carboxylesterase 15 & original description: pacid=36307791 transcript=AUR62038414-RA locus=AUR62038414 ID=AUR62038414-RA.v1.0 annot-version=v1.0	***	4.92523	1.30696	0.295579	1.89896	2.53629
AUR62010534-RA	AT3G60890.2		-4.45209		ZPR2	15.5.5.2.2	RNA biosynthesis.transcriptional regulation.Homeobox transcription factor superfamily.transcription factor (HD-ZIP III) activity.transcriptional co-regulator *(ZPR)	ZPR2: Protein LITTLE ZIPPER 2	mercator4v5.0: transcriptional co-regulator *(ZPR) & prot-scriber: protein little zipper protein & swissprot: no annotation & original description: pacid=36293897 transcript=AUR62010534-RA locus=AUR62010534 ID=AUR62010534-RA.v1.0 annot-version=v1.0	***	19.288	4.7794	17.4243	0.855328	3.10688
AUR62037403-RA	AT1G10120.1	1.35073		1.76735		15.5.32;26.1.2.1.3	RNA biosynthesis.transcriptional regulation.bHLH-type transcription factor;External stimuli response.light.UV-A/blue light.cryptochrome-mediated photoperception.bHLH-XII-class regulatory cryptochrome-binding protein	BHLH74: Transcription factor bHLH74	mercator4v5.0: bHLH-type transcription factor & prot-scriber: transcription factor bhlh protein & swissprot: Transcription factor bHLH74 & original description: pacid=36306831 transcript=AUR62037403-RA locus=AUR62037403 ID=AUR62037403-RA.v1.0 annot-version=v1.0;mercator4v5.0: regulatory protein (CIB) of blue light perception & prot-scriber: transcription factor bhlh protein & swissprot: Transcription factor bHLH74 & original description: pacid=36306831 transcript=AUR62037403-RA locus=AUR62037403 ID=AUR62037403-RA.v1.0 annot-version=v1.0	***	4.92818	6.60553	8.32207	2.25906	5.7861
AUR62004190-RA	AT4G08900.1	-23.6246	-4.45521			4.6.1.1;8.1.3.1;50.3.5	Amino acid metabolism.amino acid degradation.arginine.arginase;Polyamine metabolism.putrescine biosynthesis.agmatinase pathway.agmatinase *(ARGAH);Enzyme classification.EC_3 hydrolases.EC_3.5 hydrolase acting on carbon-nitrogen bond, other than peptide bond	ARGAH1: Arginase 1, mitochondrial	mercator4v5.0: arginase & prot-scriber: arginase 1 mitochondrial & swissprot: Arginase 1, mitochondrial & original description: pacid=36319044 transcript=AUR62004190-RA locus=AUR62004190 ID=AUR62004190-RA.v1.0 annot-version=v1.0;mercator4v5.0: agmatinase *(ARGAH) & prot-scriber: arginase 1 mitochondrial & swissprot: Arginase 1, mitochondrial & original description: pacid=36319044 transcript=AUR62004190-RA locus=AUR62004190 ID=AUR62004190-RA.v1.0 annot-version=v1.0;mercator4v5.0: EC_3.5 hydrolase acting on carbon-nitrogen bond, other than peptide bond & prot-scriber: arginase 1 mitochondrial & swissprot: Arginase 1, mitochondrial & original description: pacid=36319044 transcript=AUR62004190-RA locus=AUR62004190 ID=AUR62004190-RA.v1.0 annot-version=v1.0	***	200.119	56.9124	9.42291	125.183	188.282
AUR62002433-RA	AT2G43820.1	-2.65523	-4.45922		ATSAGT1,GT,SAGT1,SGT1,UGT74F2	50.2.4	Enzyme classification.EC_2 transferases.EC_2.4 glycosyltransferase	UGT74F2: UDP-glycosyltransferase 74F2	mercator4v5.0: EC_2.4 glycosyltransferase & prot-scriber: udp glycosyltransferase 74f2 & swissprot: UDP-glycosyltransferase 74F2 & original description: pacid=36289015 transcript=AUR62002433-RA locus=AUR62002433 ID=AUR62002433-RA.v1.0 annot-version=v1.0	***	0.990492	0.221956	0.410048	3.05395	3.21394
AUR62023448-RA	AT1G01250.1	-5.76252	-4.46451			15.5.9.1.5	RNA biosynthesis.transcriptional regulation.AP2/ERF transcription factor superfamily.transcription factor (ERF) activities.subgroup ERF-III transcription factor	ERF023: Ethylene-responsive transcription factor ERF023	mercator4v5.0: subgroup ERF-III transcription factor & prot-scriber: ethylene responsive transcription factor erf & swissprot: Ethylene-responsive transcription factor ERF023 & original description: pacid=36297869 transcript=AUR62023448-RA locus=AUR62023448 ID=AUR62023448-RA.v1.0 annot-version=v1.0	*-*	148.081	38.0737	30.9545	22.8498	11.3645
AUR62026582-RA	AT1G24090.1	1.34921		1.79075		15.3.6.2.2	RNA biosynthesis.RNA polymerase II-dependent transcription.transcription termination.R-loop removal.ribonuclease *(RNH1)	Mb2253c: Uncharacterized protein Mb2253c	mercator4v5.0: ribonuclease *(RNH1) & prot-scriber: rnase h domain containing protein & swissprot: no annotation & original description: pacid=36284115 transcript=AUR62026582-RA locus=AUR62026582 ID=AUR62026582-RA.v1.0 annot-version=v1.0	***	1.91013	2.73515	3.3882	1.54885	3.7167
AUR62018778-RA	AT1G31870.1	1.34919		-1.80615		16.1.6.16.1	RNA processing.pre-RNA splicing.spliceosome-associated non-snRNP factor activities.regulatory RES spliceosome activation complex.component *(Bud13)	R08D7.1: BUD13 homolog	mercator4v5.0: component *(Bud13) of non-snRNP MOS4-associated complex & prot-scriber: pre mrna splicing factor cwc & swissprot: no annotation & original description: pacid=36310204 transcript=AUR62018778-RA locus=AUR62018778 ID=AUR62018778-RA.v1.0 annot-version=v1.0	***	1.65677	2.18342	2.6518	3.57469	2.80948
AUR62007644-RA	AT5G66330.1	2.7335	-4.54939			35.1	not assigned.annotated	GSO1: LRR receptor-like serine/threonine-protein kinase GSO1	mercator4v5.0: not classified & prot-scriber: lrrnt 2 domain containing protein & swissprot: LRR receptor-like serine/threonine-protein kinase GSO1 & original description: pacid=36285648 transcript=AUR62007644-RA locus=AUR62007644 ID=AUR62007644-RA.v1.0 annot-version=v1.0	*-*	0.730263	0.153613	1.81873	0.22591	1.15138
AUR62026903-RA	AT1G56070.1	1.34647		1.45522	LOS1	17.4.2.1	Protein biosynthesis.translation elongation.eEF2 mRNA-translocation factor activity.mRNA-translocation factor *(eEF2))	fusA: Elongation factor 2	mercator4v5.0: mRNA-translocation factor *(eEF2)) & prot-scriber: canal elongation factor & swissprot: Elongation factor 2 & original description: pacid=36310963 transcript=AUR62026903-RA locus=AUR62026903 ID=AUR62026903-RA.v1.0 annot-version=v1.0	***	35.3631	48.2315	56.1512	32.6787	69.4546
AUR62039103-RA	AT4G34200.1	1.34595		1.932	EDA9	4.4.1.1;50.1.1	Amino acid metabolism.serine group amino acid biosynthesis.non-photorespiratory serine.phosphoglycerate dehydrogenase;Enzyme classification.EC_1 oxidoreductases.EC_1.1 oxidoreductase acting on CH-OH group of donor	PGDH1: D-3-phosphoglycerate dehydrogenase 1, chloroplastic	mercator4v5.0: phosphoglycerate dehydrogenase & prot-scriber: d 3 phosphoglycerate dehydrogenase 1 & swissprot: D-3-phosphoglycerate dehydrogenase 1, chloroplastic & original description: pacid=36291052 transcript=AUR62039103-RA locus=AUR62039103 ID=AUR62039103-RA.v1.0 annot-version=v1.0;mercator4v5.0: EC_1.1 oxidoreductase acting on CH-OH group of donor & prot-scriber: d 3 phosphoglycerate dehydrogenase 1 & swissprot: D-3-phosphoglycerate dehydrogenase 1, chloroplastic & original description: pacid=36291052 transcript=AUR62039103-RA locus=AUR62039103 ID=AUR62039103-RA.v1.0 annot-version=v1.0	***	12.4658	14.273	18.9215	5.77871	17.2677
AUR62017951-RA	AT4G24630.1	1.34447		-1.5164		18.3.4.1.1	Protein modification.lipidation.protein S-acylation.group-A protein S-acyltransferase activities.protein S-acyltransferase *(PAT1-9)	PAT08: Protein S-acyltransferase 8	mercator4v5.0: protein S-acyltransferase *(PAT1-9) & prot-scriber: protein s acyltransferase & swissprot: Protein S-acyltransferase 8 & original description: pacid=36321411 transcript=AUR62017951-RA locus=AUR62017951 ID=AUR62017951-RA.v1.0 annot-version=v1.0	***	9.75088	15.5786	14.9925	15.154	13.2953
AUR62006896-RA	AT1G77510.1	-3.3681	-4.65797		ATPDI6,ATPDIL1-2,PDI6,PDIL1-2	18.12.1.4;50.5.3	Protein modification.cysteine disulfide formation.endoplasmic reticulum.protein disulfide isomerase *(PDI-L);Enzyme classification.EC_5 isomerases.EC_5.3 intramolecular oxidoreductase	PDI: Protein disulfide-isomerase	mercator4v5.0: protein disulfide isomerase *(PDI-L) & prot-scriber: quality protein protein disulfide isomerase & swissprot: Protein disulfide-isomerase & original description: pacid=36302779 transcript=AUR62006896-RA locus=AUR62006896 ID=AUR62006896-RA.v1.0 annot-version=v1.0;mercator4v5.0: EC_5.3 intramolecular oxidoreductase & prot-scriber: quality protein protein disulfide isomerase & swissprot: Protein disulfide-isomerase & original description: pacid=36302779 transcript=AUR62006896-RA locus=AUR62006896 ID=AUR62006896-RA.v1.0 annot-version=v1.0	***	2.39459	0.636685	0.888381	0.67147	0.655131
AUR62001309-RA	AT3G13062.2	1.34437		-2.97313		35.1	not assigned.annotated	Protein of unknown function	mercator4v5.0: not classified & prot-scriber: start domain containing protein & swissprot: no annotation & original description: pacid=36313718 transcript=AUR62001309-RA locus=AUR62001309 ID=AUR62001309-RA.v1.0 annot-version=v1.0	***	2.82044	3.38591	4.50181	7.80329	3.57441
AUR62013500-RA	AT1G72680.1	1.34282		3.4943	ATCAD1,CAD1	50.1.1	Enzyme classification.EC_1 oxidoreductases.EC_1.1 oxidoreductase acting on CH-OH group of donor	CAD1: Probable cinnamyl alcohol dehydrogenase 1	mercator4v5.0: EC_1.1 oxidoreductase acting on CH-OH group of donor & prot-scriber: pks er domain containing protein & swissprot: Probable cinnamyl alcohol dehydrogenase 1 & original description: pacid=36291920 transcript=AUR62013500-RA locus=AUR62013500 ID=AUR62013500-RA.v1.0 annot-version=v1.0	***	4.11007	4.52923	7.83429	5.5289	27.9326
AUR62017335-RA	AT1G12550.1	-4.64291	-4.67401			35.1	not assigned.annotated	Glycerate dehydrogenase	mercator4v5.0: not classified & prot-scriber: 2 hacid dh domain containing protein & swissprot: Glyoxylate/hydroxypyruvate reductase HPR3 & original description: pacid=36294507 transcript=AUR62017335-RA locus=AUR62017335 ID=AUR62017335-RA.v1.0 annot-version=v1.0	*-*	1.85556	0.40982	0.56414	0.713771	1.06578
AUR62006311-RA	AT3G51680.1	-51.2732	-4.70223			35.1	not assigned.annotated	SDR2a: Short-chain dehydrogenase reductase 2a	mercator4v5.0: not classified & prot-scriber: short chain dehydrogenase reductase 2a & swissprot: Short-chain dehydrogenase reductase 2a & original description: pacid=36295575 transcript=AUR62006311-RA locus=AUR62006311 ID=AUR62006311-RA.v1.0 annot-version=v1.0	***	5.91691	1.3776	0.0832739	0	0.0213657
AUR62007534-RA	AT5G65890.1	-1.81774	-4.70851		ACR1	35.1	not assigned.annotated	ACR1: ACT domain-containing protein ACR1	mercator4v5.0: not classified & prot-scriber: four act domain act domain protein protein & swissprot: ACT domain-containing protein ACR1 & original description: pacid=36285793 transcript=AUR62007534-RA locus=AUR62007534 ID=AUR62007534-RA.v1.0 annot-version=v1.0	***	2.66939	0.571561	1.66119	0.108369	0.156048
AUR62032934-RA	AT5G08580.1	1.34255		-1.63778		35.1	not assigned.annotated	Reticulocalbin-2	mercator4v5.0: not classified & prot-scriber: calcium binding ef hand protein & swissprot: no annotation & original description: pacid=36308684 transcript=AUR62032934-RA locus=AUR62032934 ID=AUR62032934-RA.v1.0 annot-version=v1.0	***	2.81669	4.29525	4.81461	4.5174	3.81854
AUR62027080-RA	AT5G64420.1	1.34237		2.19472		35.1	not assigned.annotated	pol5: DNA polymerase V	mercator4v5.0: not classified & prot-scriber: dna polymerase phi & swissprot: no annotation & original description: pacid=36320594 transcript=AUR62027080-RA locus=AUR62027080 ID=AUR62027080-RA.v1.0 annot-version=v1.0	***	2.06504	3.28997	3.48759	1.53006	4.19079
AUR62041473-RA	AT4G35020.3	1.34107		1.4048	ARAC3,ATROP6,RAC3,RHO1PS,ROP6	27.5.1	Multi-process regulation.ROP-GTPase regulatory system.small GTPase *(ROP)	ARAC3: Rac-like GTP-binding protein ARAC3	mercator4v5.0: small GTPase *(ROP) & prot-scriber: rac gtp binding protein rac & swissprot: Rac-like GTP-binding protein ARAC5 & original description: pacid=36324015 transcript=AUR62041473-RA locus=AUR62041473 ID=AUR62041473-RA.v1.0 annot-version=v1.0	***	10.2684	11.1143	16.7233	15.3561	30.4828
AUR62023728-RA	AT1G21680.1	1.34106		-2.19729		35.1	not assigned.annotated	tolB: Protein TolB	mercator4v5.0: not classified & prot-scriber: dppiv n domain containing protein & swissprot: no annotation & original description: pacid=36281828 transcript=AUR62023728-RA locus=AUR62023728 ID=AUR62023728-RA.v1.0 annot-version=v1.0	***	3.88111	5.8508	4.97114	4.93122	2.97535
AUR62028066-RA	AT3G21670.1	-7.99655	-4.84486			24.2.2.9	Solute transport.carrier-mediated transport.MFS superfamily.anion transporter *(NRT1/PTR)	NPF6.4: Protein NRT1/ PTR FAMILY 6.4	mercator4v5.0: anion transporter *(NRT1/PTR) & prot-scriber: protein nrt ptr family & swissprot: Protein NRT1/ PTR FAMILY 6.4 & original description: pacid=36322600 transcript=AUR62028066-RA locus=AUR62028066 ID=AUR62028066-RA.v1.0 annot-version=v1.0	***	48.1159	9.57351	5.87589	15.7195	26.1319
AUR62022852-RA	AT1G53540.1	-3.01523	-4.86727			19.1.8.1	Protein homeostasis.protein quality control.smallHsp holdase chaperone activities.class-C-I protein	HSP18.2: 18.2 kDa class I heat shock protein	mercator4v5.0: class-C-I small heat-shock-responsive protein & prot-scriber: kda class i heat shock protein & swissprot: 17.8 kDa class I heat shock protein & original description: pacid=36295987 transcript=AUR62022852-RA locus=AUR62022852 ID=AUR62022852-RA.v1.0 annot-version=v1.0	***	3.08642	0.610063	1.25451	0	0
AUR62043890-RA	AT1G53540.1	-3.01523	-4.86727			19.1.8.1	Protein homeostasis.protein quality control.smallHsp holdase chaperone activities.class-C-I protein	HSP18.2: 18.2 kDa class I heat shock protein	mercator4v5.0: class-C-I small heat-shock-responsive protein & prot-scriber: kda class i heat shock protein & swissprot: 17.8 kDa class I heat shock protein & original description: pacid=36318542 transcript=AUR62043890-RA locus=AUR62043890 ID=AUR62043890-RA.v1.0 annot-version=v1.0	***	3.08642	0.610063	1.25451	0	0
AUR62025594-RA	AT3G28150.1	-21.6382	-4.90259		TBL22	35.1	not assigned.annotated	AXY4L: Protein ALTERED XYLOGLUCAN 4-like	mercator4v5.0: not classified & prot-scriber: protein trichome birefringence & swissprot: Protein ALTERED XYLOGLUCAN 4-like & original description: pacid=36316394 transcript=AUR62025594-RA locus=AUR62025594 ID=AUR62025594-RA.v1.0 annot-version=v1.0	*-*	9.13621	1.62241	0.325256	58.186	21.1334
AUR62001515-RA	AT1G17500.1	1.33996		-1.82293		5.7.3.1.1.1.1;24.1.2.4.1.1;50.3.6	Lipid metabolism.lipid trafficking.endoplasmic reticulum-plastid lipid transfer.phospholipid transverse translocation.ATP-dependent machinery.ALA-ALIS flippase complex.P4-type ATPase component *(ALA);Solute transport.primary active transport.P-type ATPase superfamily.P4 family.phospholipid flippase complex.P4-type ATPase component *(ALA);Enzyme classification.EC_3 hydrolases.EC_3.6 hydrolase acting on acid anhydride	ALA4: Probable phospholipid-transporting ATPase 4	mercator4v5.0: active component *(ALA) of ALA-ALIS flippase complex & prot-scriber: phospholipid transporting atpase & swissprot: Probable phospholipid-transporting ATPase 4 & original description: pacid=36313815 transcript=AUR62001515-RA locus=AUR62001515 ID=AUR62001515-RA.v1.0 annot-version=v1.0;mercator4v5.0: P4-type ATPase component *(ALA) of phospholipid flippase complex & prot-scriber: phospholipid transporting atpase & swissprot: Probable phospholipid-transporting ATPase 4 & original description: pacid=36313815 transcript=AUR62001515-RA locus=AUR62001515 ID=AUR62001515-RA.v1.0 annot-version=v1.0;mercator4v5.0: EC_3.6 hydrolase acting on acid anhydride & prot-scriber: phospholipid transporting atpase & swissprot: Probable phospholipid-transporting ATPase 4 & original description: pacid=36313815 transcript=AUR62001515-RA locus=AUR62001515 ID=AUR62001515-RA.v1.0 annot-version=v1.0	***	3.74545	4.56703	5.66801	11.5463	6.55746
AUR62011265-RA	AT5G35170.1	1.33964		1.70091		6.1.4.1;50.2.7	Nucleotide metabolism.purines.phosphotransfers.adenylate kinase;Enzyme classification.EC_2 transferases.EC_2.7 transferase transferring phosphorus-containing group	At5g35170: Adenylate kinase 5, chloroplastic	mercator4v5.0: adenylate kinase & prot-scriber: adenylate kinase 2 & swissprot: Adenylate kinase 5, chloroplastic & original description: pacid=36312355 transcript=AUR62011265-RA locus=AUR62011265 ID=AUR62011265-RA.v1.0 annot-version=v1.0;mercator4v5.0: EC_2.7 transferase transferring phosphorus-containing group & prot-scriber: adenylate kinase 2 & swissprot: Adenylate kinase 5, chloroplastic & original description: pacid=36312355 transcript=AUR62011265-RA locus=AUR62011265 ID=AUR62011265-RA.v1.0 annot-version=v1.0	***	7.8404	11.4254	13.1905	12.7777	26.4837
AUR62018752-RA	AT4G17980.1		-4.92617		anac071,NAC071	15.5.20	RNA biosynthesis.transcriptional regulation.NAC-type transcription factor	NAC086: NAC domain-containing protein 86	mercator4v5.0: NAC-type transcription factor & prot-scriber: nac domain containing protein & swissprot: NAC domain-containing protein 71 & original description: pacid=36310008 transcript=AUR62018752-RA locus=AUR62018752 ID=AUR62018752-RA.v1.0 annot-version=v1.0	***	0.885904	0.202642	1.30809	0.027537	0.0715433
AUR62015754-RA	AT3G62930.1		-4.92953			18.8.1	Protein modification.S-glutathionylation.glutaredoxin	GRXC11: Glutaredoxin-C11	mercator4v5.0: glutaredoxin & prot-scriber: glutaredoxin domain containing protein & swissprot: Monothiol glutaredoxin-S6 & original description: pacid=36318078 transcript=AUR62015754-RA locus=AUR62015754 ID=AUR62015754-RA.v1.0 annot-version=v1.0	***	28.5659	9.69479	28.2768	2.45927	8.6188
AUR62016248-RA	AT3G17180.1	-1.63324	-4.93525		scpl33	19.4.2.2;50.3.4	Protein homeostasis.proteolysis.serine-type peptidase activities.S10-class carboxypeptidase *(SCPL);Enzyme classification.EC_3 hydrolases.EC_3.4 hydrolase acting on peptide bond (peptidase)	SCPL33: Serine carboxypeptidase-like 33	mercator4v5.0: serine carboxypeptidase & prot-scriber: serine carboxypeptidase & swissprot: Serine carboxypeptidase-like 33 & original description: pacid=36288660 transcript=AUR62016248-RA locus=AUR62016248 ID=AUR62016248-RA.v1.0 annot-version=v1.0;mercator4v5.0: EC_3.4 hydrolase acting on peptide bond (peptidase) & prot-scriber: serine carboxypeptidase & swissprot: Serine carboxypeptidase-like 33 & original description: pacid=36288660 transcript=AUR62016248-RA locus=AUR62016248 ID=AUR62016248-RA.v1.0 annot-version=v1.0	***	3.0641	0.689011	2.11652	0.656657	0.438078
AUR62001196-RA	AT5G48540.1		-4.9411			35.1	not assigned.annotated	CRRSP55: Cysteine-rich repeat secretory protein 55	mercator4v5.0: not classified & prot-scriber: cysteine rich repeat secretory protein & swissprot: Cysteine-rich repeat secretory protein 55 & original description: pacid=36314057 transcript=AUR62001196-RA locus=AUR62001196 ID=AUR62001196-RA.v1.0 annot-version=v1.0	***	13.198	2.12941	17.0681	0.649901	3.02034
AUR62005132-RA	AT5G27450.3	-9.22158	-4.94258		MK,MVK	9.1.1.4;50.2.7	Secondary metabolism.terpenoids.mevalonate pathway.mevalonate kinase *(MVK);Enzyme classification.EC_2 transferases.EC_2.7 transferase transferring phosphorus-containing group	At5g27450: Mevalonate kinase	mercator4v5.0: mevalonate kinase *(MVK) & prot-scriber: mevalonate kinase & swissprot: Mevalonate kinase & original description: pacid=36288226 transcript=AUR62005132-RA locus=AUR62005132 ID=AUR62005132-RA.v1.0 annot-version=v1.0;mercator4v5.0: EC_2.7 transferase transferring phosphorus-containing group & prot-scriber: mevalonate kinase & swissprot: Mevalonate kinase & original description: pacid=36288226 transcript=AUR62005132-RA locus=AUR62005132 ID=AUR62005132-RA.v1.0 annot-version=v1.0	***	4.9881	1.23285	0.589224	3.82355	3.77496
AUR62042955-RA	AT4G16146.1		-4.95125			35.1	not assigned.annotated	Protein of unknown function	mercator4v5.0: not classified & prot-scriber: camp regulated phosphoprotein protein & swissprot: no annotation & original description: pacid=36303925 transcript=AUR62042955-RA locus=AUR62042955 ID=AUR62042955-RA.v1.0 annot-version=v1.0	***	1.93902	0.425389	1.65715	7.2082	3.84966
AUR62034700-RA	AT2G17036.1	3.88242	-4.97049			35.1	not assigned.annotated	SKIP23: F-box protein SKIP23	mercator4v5.0: not classified & prot-scriber: f box protein & swissprot: no annotation & original description: pacid=36323998 transcript=AUR62034700-RA locus=AUR62034700 ID=AUR62034700-RA.v1.0 annot-version=v1.0	*-*	0.330464	0.0814735	1.49062	0	0.0202743
AUR62010497-RA	AT5G17540.1	-54.2047	-4.97894			35.1	not assigned.annotated	AMAT: Methanol O-anthraniloyltransferase	mercator4v5.0: not classified & prot-scriber: alcohol acyl transferase allele & swissprot: Alcohol acyl transferase 2 & original description: pacid=36294195 transcript=AUR62010497-RA locus=AUR62010497 ID=AUR62010497-RA.v1.0 annot-version=v1.0	***	102.647	22.9272	2.10472	20.7777	42.3066
AUR62041501-RA	AT4G25730.1	1.33938		1.63759		16.2.6.1.14	RNA processing.RNA modification.RNA methylation.rRNA methylation.MRM2-type rRNA methyltransferase	spb1: AdoMet-dependent rRNA methyltransferase spb1	mercator4v5.0: MRM2-type rRNA methyltransferase & prot-scriber: quality protein adomet dependent rrna methyltransferase spb & swissprot: no annotation & original description: pacid=36308775 transcript=AUR62041501-RA locus=AUR62041501 ID=AUR62041501-RA.v1.0 annot-version=v1.0	***	3.7006	4.82465	6.0673	3.91725	8.68185
AUR62032619-RA	AT5G07010.1	-11.4737	-4.98794		ATST2A,ST2A	50.2.8	Enzyme classification.EC_2 transferases.EC_2.8 transferase transferring sulfur-containing group	Protein of unknown function	mercator4v5.0: EC_2.8 transferase transferring sulfur-containing group & prot-scriber: quality protein cytosolic sulfotransferase & swissprot: Cytosolic sulfotransferase 15 & original description: pacid=36301430 transcript=AUR62032619-RA locus=AUR62032619 ID=AUR62032619-RA.v1.0 annot-version=v1.0	*-*	19.5344	4.47145	2.08542	0.80974	0.277506
AUR62025977-RA	AT3G57785.1	1.33862		-1.48248		2.4.1.4.2.10	Cellular respiration.oxidative phosphorylation.NADH dehydrogenase complex.non-core modules.beta subcomplex.component *(NDUFB11/ESSS)	Protein of unknown function	mercator4v5.0: component *(NDUFB11/ESSS) of NADH dehydrogenase beta subcomplex & prot-scriber: type 1 domain containing protein & swissprot: no annotation & original description: pacid=36296662 transcript=AUR62025977-RA locus=AUR62025977 ID=AUR62025977-RA.v1.0 annot-version=v1.0	***	83.9982	98.0083	123.662	48.7598	47.2731
AUR62024352-RA	AT5G06860.1	5.01522	-5.02449		ATPGIP1,PGIP1	26.10.3.3.1	External stimuli response.pathogen.defense mechanisms.defense enzyme activities.pathogen polygalacturonase inhibitor *(PGIP)	SUB: Protein STRUBBELIG	mercator4v5.0: pathogen polygalacturonase inhibitor *(PGIP) & prot-scriber: lrrnt 2 domain containing protein & swissprot: Polygalacturonase inhibitor & original description: pacid=36316516 transcript=AUR62024352-RA locus=AUR62024352 ID=AUR62024352-RA.v1.0 annot-version=v1.0	*-*	1.1759	0.168152	5.44612	0.0341767	0.549579
AUR62012299-RA	AT5G51430.1	1.33819		1.65007	EYE	22.2.3.1.7	Vesicle trafficking.retrograde trafficking.vesicle tethering.COG tethering complex.component *(COG7)	COG7: Conserved oligomeric Golgi complex subunit 7	mercator4v5.0: component *(COG7) of COG (Conserved-Oligomeric Golgi) complex & prot-scriber: component of oligomeric golgi complex & swissprot: Conserved oligomeric Golgi complex subunit 7 & original description: pacid=36280592 transcript=AUR62012299-RA locus=AUR62012299 ID=AUR62012299-RA.v1.0 annot-version=v1.0	***	1.76638	2.69678	2.80694	1.99798	4.28803
AUR62025305-RA	AT5G20820.1		-5.04297			35.1	not assigned.annotated	Protein of unknown function	mercator4v5.0: not classified & prot-scriber: auxin responsive protein saur & swissprot: Auxin-responsive protein SAUR76 & original description: pacid=36316088 transcript=AUR62025305-RA locus=AUR62025305 ID=AUR62025305-RA.v1.0 annot-version=v1.0	*-*	8.30077	1.81643	6.86671	7.02485	5.11522
AUR62030709-RA	AT2G37770.2	-18.4677	-5.04523			50.1.1	Enzyme classification.EC_1 oxidoreductases.EC_1.1 oxidoreductase acting on CH-OH group of donor	AKR4C9: Aldo-keto reductase family 4 member C9	mercator4v5.0: EC_1.1 oxidoreductase acting on CH-OH group of donor & prot-scriber: aldo keto reductase family member a1 & swissprot: NADPH-dependent aldo-keto reductase, chloroplastic & original description: pacid=36290864 transcript=AUR62030709-RA locus=AUR62030709 ID=AUR62030709-RA.v1.0 annot-version=v1.0	***	68.2337	15.2072	3.97723	31.0942	46.2689
AUR62009102-RA	AT5G12020.1	-11.8162	-5.0454		HSP17.6II	19.1.8.2	Protein homeostasis.protein quality control.smallHsp holdase chaperone activities.class-C-II protein	HSP17.9-D: 17.9 kDa class II heat shock protein	mercator4v5.0: class-C-II small heat-shock-responsive protein & prot-scriber: kda class ii heat shock protein & swissprot: 17.9 kDa class II heat shock protein & original description: pacid=36297050 transcript=AUR62009102-RA locus=AUR62009102 ID=AUR62009102-RA.v1.0 annot-version=v1.0	***	18.299	2.82253	2.11301	0	0.883132
AUR62012525-RA	AT1G11330.2		-5.09637			18.4.1.24.1;50.2.7	Protein modification.phosphorylation.TKL protein kinase superfamily.G-Lectin protein kinase families.SD-1 protein kinase;Enzyme classification.EC_2 transferases.EC_2.7 transferase transferring phosphorus-containing group	At1g11300: G-type lectin S-receptor-like serine/threonine-protein kinase At1g11300	mercator4v5.0: SD-1 protein kinase & prot-scriber: g type lectin s receptor serine threonine protein kinase & swissprot: G-type lectin S-receptor-like serine/threonine-protein kinase At1g11330 & original description: pacid=36299774 transcript=AUR62012525-RA locus=AUR62012525 ID=AUR62012525-RA.v1.0 annot-version=v1.0;mercator4v5.0: EC_2.7 transferase transferring phosphorus-containing group & prot-scriber: g type lectin s receptor serine threonine protein kinase & swissprot: G-type lectin S-receptor-like serine/threonine-protein kinase At1g11330 & original description: pacid=36299774 transcript=AUR62012525-RA locus=AUR62012525 ID=AUR62012525-RA.v1.0 annot-version=v1.0	***	1.06707	0.256922	1.04767	0.367126	0.72687
AUR62020461-RA	AT3G62930.1	-2.33216	-5.12188			18.8.1	Protein modification.S-glutathionylation.glutaredoxin	GRXS10: Monothiol glutaredoxin-S10	mercator4v5.0: glutaredoxin & prot-scriber: glutaredoxin domain containing protein & swissprot: Monothiol glutaredoxin-S6 & original description: pacid=36301227 transcript=AUR62020461-RA locus=AUR62020461 ID=AUR62020461-RA.v1.0 annot-version=v1.0	***	3.48173	1.29803	3.13153	0.363793	1.37536
AUR62007520-RA	AT5G45600.1	1.3377	-1.39639	-3.11277	GAS41,TAF14B	12.3.2.1.5.2;12.4.4.7.2;15.3.4.2.9	Chromatin organisation.post-translational histone modification.histone acetylation.NuA4 histone acetyltransferase complex.module shared with NuA4/SWR1 complexes.component *(YAF9);Chromatin organisation.nucleosome remodeling.SWR1 chromatin remodeling complex.SWR1/NuA4-complexes shared module.component *(YAF9);RNA biosynthesis.RNA polymerase II-dependent transcription.transcription co-activation.TFIId complex.component *(TAF14)	TAF14B: Transcription initiation factor TFIID subunit 14b	mercator4v5.0: component *(YAF9) shared with NuA4/SWR1 complexes & prot-scriber: transcription initiation factor tfiid subunit 14b & swissprot: Transcription initiation factor TFIID subunit 14b & original description: pacid=36317408 transcript=AUR62007520-RA locus=AUR62007520 ID=AUR62007520-RA.v1.0 annot-version=v1.0;mercator4v5.0: component *(YAF9) of SWR1/NuA4-shared subcomplex & prot-scriber: transcription initiation factor tfiid subunit 14b & swissprot: Transcription initiation factor TFIID subunit 14b & original description: pacid=36317408 transcript=AUR62007520-RA locus=AUR62007520 ID=AUR62007520-RA.v1.0 annot-version=v1.0;mercator4v5.0: component *(TAF14) of TFIId basal transcription regulation complex & prot-scriber: transcription initiation factor tfiid subunit 14b & swissprot: Transcription initiation factor TFIID subunit 14b & original description: pacid=36317408 transcript=AUR62007520-RA locus=AUR62007520 ID=AUR62007520-RA.v1.0 annot-version=v1.0	***	5.08122	5.01567	9.01012	17.7054	8.08297
AUR62011210-RA	AT5G34930.1		-5.13678			4.5.2.3	Amino acid metabolism.shikimate group amino acid biosynthesis.phenylalanine and tyrosine.arogenate dehydrogenase *(ADH)	MJ0612: Probable arogenate/prephenate dehydrogenase	mercator4v5.0: arogenate dehydrogenase *(ADH) & prot-scriber: prephenate arogenate dehydrogenase domain containing protein & swissprot: Arogenate dehydrogenase 1, chloroplastic & original description: pacid=36312396 transcript=AUR62011210-RA locus=AUR62011210 ID=AUR62011210-RA.v1.0 annot-version=v1.0	*-*	5.59701	1.0971	6.09145	2.51755	2.33817
AUR62039140-RA	AT3G13920.1	1.33736		1.45467	EIF4A1,RH4,TIF4A1	17.3.2.1	Protein biosynthesis.translation initiation.mRNA loading.mRNA unwinding factor *(eIF4A))	Eukaryotic initiation factor 4A-9	mercator4v5.0: mRNA unwinding factor *(eIF4A)) & prot-scriber: eukaryotic initiation factor 4a 1 & swissprot: Eukaryotic initiation factor 4A-9 & original description: pacid=36323317 transcript=AUR62039140-RA locus=AUR62039140 ID=AUR62039140-RA.v1.0 annot-version=v1.0	***	13.3956	16.3461	19.2254	26.2954	51.2544
AUR62032623-RA	AT4G39230.1	-166.596	-5.16315			50.1.3	Enzyme classification.EC_1 oxidoreductases.EC_1.3 oxidoreductase acting on CH-CH group of donor	ycf39: Uncharacterized protein ycf39	mercator4v5.0: EC_1.3 oxidoreductase acting on CH-CH group of donor & prot-scriber: isoflavone reductase homolog & swissprot: Isoflavone reductase-like protein & original description: pacid=36301319 transcript=AUR62032623-RA locus=AUR62032623 ID=AUR62032623-RA.v1.0 annot-version=v1.0	***	1.87155	0.415832	0	0.473743	1.1681
AUR62011522-RA	AT3G15870.1		-5.16457			5.1.7.2.2;50.1.13	Lipid metabolism.fatty acid metabolism.fatty acid desaturation.first desaturation.acyl-CoA desaturase *(ADS/FAD5);Enzyme classification.EC_1 oxidoreductases.EC_1.14 oxidoreductase acting on paired donor with incorporation or reduction of molecular oxygen	Protein of unknown function	mercator4v5.0: acyl-CoA desaturase *(ADS) & prot-scriber: fa desaturase domain containing protein & swissprot: Palmitoyl-monogalactosyldiacylglycerol delta-7 desaturase, chloroplastic & original description: pacid=36308373 transcript=AUR62011522-RA locus=AUR62011522 ID=AUR62011522-RA.v1.0 annot-version=v1.0;mercator4v5.0: EC_1.14 oxidoreductase acting on paired donor with incorporation or reduction of molecular oxygen & prot-scriber: fa desaturase domain containing protein & swissprot: Palmitoyl-monogalactosyldiacylglycerol delta-7 desaturase, chloroplastic & original description: pacid=36308373 transcript=AUR62011522-RA locus=AUR62011522 ID=AUR62011522-RA.v1.0 annot-version=v1.0	***	2.51882	0.65255	3.28825	3.86216	3.55254
AUR62019319-RA	AT5G19440.1	-9.98301	-5.20209			35.1	not assigned.annotated	A: Dihydroflavonol-4-reductase	mercator4v5.0: not classified & prot-scriber: bifunctional dihydroflavonol 4 reductase 4 reductase & swissprot: Phenylacetaldehyde reductase & original description: pacid=36286217 transcript=AUR62019319-RA locus=AUR62019319 ID=AUR62019319-RA.v1.0 annot-version=v1.0	***	11.0318	2.46714	0.742314	2.66484	5.39438
AUR62025290-RA	AT5G42905.1	-3.86132	-5.20539			35.1	not assigned.annotated	Protein of unknown function	mercator4v5.0: not classified & prot-scriber: rnase h type domain containing protein & swissprot: no annotation & original description: pacid=36316151 transcript=AUR62025290-RA locus=AUR62025290 ID=AUR62025290-RA.v1.0 annot-version=v1.0	*-*	5.19309	1.08337	1.45204	2.51308	1.1531
AUR62039944-RA	AT4G22540.1	1.33645		-1.92097	ORP2A	35.1	not assigned.annotated	ORP2A: Oxysterol-binding protein-related protein 2A	mercator4v5.0: not classified & prot-scriber: oxysterol binding protein protein & swissprot: Oxysterol-binding protein-related protein 2A & original description: pacid=36290060 transcript=AUR62039944-RA locus=AUR62039944 ID=AUR62039944-RA.v1.0 annot-version=v1.0	*-*	0.680158	0.96782	1.15014	2.87077	1.96687
AUR62014499-RA	AT5G66460.1	-21.248	-5.3049			21.2.3.2.2	Cell wall organisation.hemicellulose.heteromannan.modification and degradation.endo-beta-1,4-mannanase	MAN7: Mannan endo-1,4-beta-mannosidase 7	mercator4v5.0: endo-beta-1,4-mannanase & prot-scriber: mannan endo beta mannosidase & swissprot: Mannan endo-1,4-beta-mannosidase 7 & original description: pacid=36304550 transcript=AUR62014499-RA locus=AUR62014499 ID=AUR62014499-RA.v1.0 annot-version=v1.0	***	3.1943	0.728369	0.158609	0.30066	0.263694
AUR62026329-RA	AT4G27640.1	1.33513		1.37913		23.5.2.1.4	Protein translocation.nucleus.nucleocytoplasmic transport.nuclear transport receptor activities.import karyopherin *(IMB4)	kap123: Probable importin subunit beta-4	mercator4v5.0: nucleocytoplasmic import karyopherin *(IMB4) & prot-scriber: importin n terminal domain containing protein & swissprot: Transportin-1 & original description: pacid=36307890 transcript=AUR62026329-RA locus=AUR62026329 ID=AUR62026329-RA.v1.0 annot-version=v1.0	*-*	2.54397	5.09107	4.57007	3.46033	6.0922
AUR62022165-RA	AT3G16260.1	1.33472		2.69093	TRZ4	16.2.2.1;50.3.1	RNA processing.RNA modification.tRNA maturation.endoribonuclease *(RNase Z);Enzyme classification.EC_3 hydrolases.EC_3.1 hydrolase acting on ester bond	Elac2: Zinc phosphodiesterase ELAC protein 2	mercator4v5.0: endoribonuclease *(RNase Z) & prot-scriber: ribonuclease z 2 mitochondrial & swissprot: tRNase Z TRZ3, mitochondrial & original description: pacid=36287203 transcript=AUR62022165-RA locus=AUR62022165 ID=AUR62022165-RA.v1.0 annot-version=v1.0;mercator4v5.0: EC_3.1 hydrolase acting on ester bond & prot-scriber: ribonuclease z 2 mitochondrial & swissprot: tRNase Z TRZ3, mitochondrial & original description: pacid=36287203 transcript=AUR62022165-RA locus=AUR62022165 ID=AUR62022165-RA.v1.0 annot-version=v1.0	***	1.01027	1.87726	1.88995	0.732172	2.67604
AUR62011338-RA	AT1G49310.1	-3.003	-5.33948			35.1	not assigned.annotated	Protein of unknown function	mercator4v5.0: not classified & prot-scriber: organ specific protein p4 & swissprot: no annotation & original description: pacid=36308401 transcript=AUR62011338-RA locus=AUR62011338 ID=AUR62011338-RA.v1.0 annot-version=v1.0	***	519.07	112.538	180.228	2.84322	4.53693
AUR62003693-RA	AT4G37990.1	-12.2071	-5.35059		ATCAD8,CAD-B2,ELI3,ELI3-2	50.1.1	Enzyme classification.EC_1 oxidoreductases.EC_1.1 oxidoreductase acting on CH-OH group of donor	ELI3: Probable mannitol dehydrogenase	mercator4v5.0: EC_1.1 oxidoreductase acting on CH-OH group of donor & prot-scriber: pks er domain containing protein & swissprot: Probable mannitol dehydrogenase & original description: pacid=36292524 transcript=AUR62003693-RA locus=AUR62003693 ID=AUR62003693-RA.v1.0 annot-version=v1.0	***	95.1258	22.4506	6.35384	8.71883	18.3047
AUR62010716-RA	AT1G63830.1	1.33386		1.52052		35.1	not assigned.annotated	Protein of unknown function	mercator4v5.0: not classified & prot-scriber: plac domain containing protein & swissprot: no annotation & original description: pacid=36294086 transcript=AUR62010716-RA locus=AUR62010716 ID=AUR62010716-RA.v1.0 annot-version=v1.0	***	7.87713	12.8043	12.9583	14.7032	32.4419
AUR62021278-RA	AT5G62180.1	6.46907	-5.3551		AtCXE20,CXE20	35.1	not assigned.annotated	CXE13: Probable carboxylesterase 13	mercator4v5.0: not classified & prot-scriber: abhydrolase 3 domain containing protein & swissprot: Carboxylesterase 1 & original description: pacid=36318366 transcript=AUR62021278-RA locus=AUR62021278 ID=AUR62021278-RA.v1.0 annot-version=v1.0	***	0.543926	0.113126	4.41573	0.752837	0.511317
AUR62007940-RA	AT1G13890.1		-5.37386		ATSNAP30,SNAP30	35.1	not assigned.annotated	Protein of unknown function	mercator4v5.0: not classified & prot-scriber: t snare coiled coil homology domain containing protein & swissprot: no annotation & original description: pacid=36285792 transcript=AUR62007940-RA locus=AUR62007940 ID=AUR62007940-RA.v1.0 annot-version=v1.0	*-*	2.31575	0.373042	0.369331	0.520248	1.06276
AUR62034206-RA	AT4G13310.2	-44.5095	-5.37833		CYP71A20	50.1.13	Enzyme classification.EC_1 oxidoreductases.EC_1.14 oxidoreductase acting on paired donor with incorporation or reduction of molecular oxygen	Protein of unknown function	mercator4v5.0: EC_1.14 oxidoreductase acting on paired donor with incorporation or reduction of molecular oxygen & prot-scriber: cytochrome p450 71a3 & swissprot: Cytochrome P450 71A2 & original description: pacid=36284878 transcript=AUR62034206-RA locus=AUR62034206 ID=AUR62034206-RA.v1.0 annot-version=v1.0	*-*	5.33449	1.23337	0.136394	0.555705	0.494197
AUR62026938-RA	AT3G21540.1	1.33341		1.51382		17.1.3.2.1.3.3	Protein biosynthesis.ribosome biogenesis.small ribosomal subunit (SSU).SSU processome.pre-40S ribosomal subunit nuclear assembly.UtpB module.assembly factor *(UTP12)	Wdr3: WD repeat-containing protein 3	mercator4v5.0: SSU processome assembly factor *(UTP12) & prot-scriber: wd repeat containing domain protein & swissprot: Katanin p80 WD40 repeat-containing subunit B1 homolog KTN80.3 & original description: pacid=36310929 transcript=AUR62026938-RA locus=AUR62026938 ID=AUR62026938-RA.v1.0 annot-version=v1.0	***	1.77733	2.04664	3.00508	2.379	4.38615
AUR62025513-RA	AT1G24020.2	-4.88924	-5.40338		MLP423	35.1	not assigned.annotated	STH-21: Pathogenesis-related protein STH-21	mercator4v5.0: not classified & prot-scriber: major pollen allergen bet v 1 & swissprot: Pathogenesis-related protein STH-21 & original description: pacid=36323051 transcript=AUR62025513-RA locus=AUR62025513 ID=AUR62025513-RA.v1.0 annot-version=v1.0	***	1.41533	0.251066	0.308654	2.19397	8.54622
AUR62028210-RA	AT1G06410.1	1.3318		1.78709	ATTPS7,ATTPSA,TPS7	50.2.4	Enzyme classification.EC_2 transferases.EC_2.4 glycosyltransferase	TPS7: Probable alpha,alpha-trehalose-phosphate synthase [UDP-forming] 7	mercator4v5.0: EC_2.4 glycosyltransferase & prot-scriber: alpha alpha trehalose phosphate synthase [udp forming] & swissprot: Probable alpha,alpha-trehalose-phosphate synthase [UDP-forming] 7 & original description: pacid=36280383 transcript=AUR62028210-RA locus=AUR62028210 ID=AUR62028210-RA.v1.0 annot-version=v1.0	***	7.78706	9.62543	11.8907	13.2986	35.0448
AUR62025837-RA	AT5G38600.1	1.33104		-1.35713		16.4.2.2.3	RNA processing.RNA homeostasis.Exosome complex.NEXT (Nuclear Exosome Targeting) nucleoplasmic activation complex.component *(ZCCHC8)	zcchc8: Zinc finger CCHC domain-containing protein 8	mercator4v5.0: component *(ZCCHC8) of Nuclear Exosome Targeting (NEXT) activation complex & prot-scriber: cchc type domain containing protein & swissprot: no annotation & original description: pacid=36312920 transcript=AUR62025837-RA locus=AUR62025837 ID=AUR62025837-RA.v1.0 annot-version=v1.0	***	2.97603	3.98177	4.20951	9.30946	8.91104
AUR62009745-RA	AT3G44380.1	-29.5319	-5.44129			35.1	not assigned.annotated	Protein of unknown function	mercator4v5.0: not classified & prot-scriber: why domain containing protein & swissprot: no annotation & original description: pacid=36321707 transcript=AUR62009745-RA locus=AUR62009745 ID=AUR62009745-RA.v1.0 annot-version=v1.0	***	169.469	34.3055	5.10055	3.34948	13.2397
AUR62014394-RA	AT4G31500.1	-11.1899	-5.44236		ATR4,CYP83B1,RED1,RNT1,SUR2	50.1.13	Enzyme classification.EC_1 oxidoreductases.EC_1.14 oxidoreductase acting on paired donor with incorporation or reduction of molecular oxygen	Protein of unknown function	mercator4v5.0: EC_1.14 oxidoreductase acting on paired donor with incorporation or reduction of molecular oxygen & prot-scriber: cytochrome p450 83b1 & swissprot: Cytochrome P450 83B1 & original description: pacid=36304455 transcript=AUR62014394-RA locus=AUR62014394 ID=AUR62014394-RA.v1.0 annot-version=v1.0	***	15.2706	4.04925	1.55532	10.4993	26.9855
AUR62010954-RA	AT2G13540.1	1.33039		-1.30189	ABH1,ATCBP80,CBP80,ENS	16.1.3.2.2.3.1	RNA processing.pre-RNA splicing.spliceosome assembly.snRNA transport.snRNA export complex.RNA Cap-Binding Complex (CBC) subcomplex.component CBP80	ABH1: Nuclear cap-binding protein subunit 1	mercator4v5.0: component CBP80 of CBP80-CBP20 mRNA Cap-Binding complex & prot-scriber: nuclear cap binding protein subunit 1 & swissprot: Nuclear cap-binding protein subunit 1 & original description: pacid=36312741 transcript=AUR62010954-RA locus=AUR62010954 ID=AUR62010954-RA.v1.0 annot-version=v1.0	***	3.75713	4.2422	5.52264	9.2243	9.42653
AUR62015562-RA	AT3G23280.1	1.32959		-1.98476	XBAT35	19.2.2.8.2.2	Protein homeostasis.ubiquitin-proteasome system.ubiquitin-fold protein conjugation.RING E3 ubiquitin ligase activities.RING-HC-class.E3 ubiquitin ligase *(XBAT3)	XBAT35: Putative E3 ubiquitin-protein ligase XBAT35	mercator4v5.0: E3 ubiquitin ligase *(XBAT3) & prot-scriber: ring type domain containing protein & swissprot: Putative E3 ubiquitin-protein ligase XBAT35 & original description: pacid=36314744 transcript=AUR62015562-RA locus=AUR62015562 ID=AUR62015562-RA.v1.0 annot-version=v1.0	*-*	4.46174	6.86928	7.04038	32.5024	22.9746
AUR62008869-RA	AT5G48830.1	1.32882		1.82435		35.1	not assigned.annotated	Protein of unknown function	mercator4v5.0: not classified & prot-scriber: pantoate beta alanine ligase & swissprot: no annotation & original description: pacid=36315134 transcript=AUR62008869-RA locus=AUR62008869 ID=AUR62008869-RA.v1.0 annot-version=v1.0	***	0.970203	1.40278	1.4122	1.71289	3.85341
AUR62007106-RA	AT2G43100.1	-9.84149	-5.55686		ATLEUD1,IPMI2	35.1	not assigned.annotated	Protein of unknown function	mercator4v5.0: not classified & prot-scriber: 3 isopropylmalate 2 dehydratase small subunit & swissprot: 3-isopropylmalate dehydratase small subunit 2 & original description: pacid=36317325 transcript=AUR62007106-RA locus=AUR62007106 ID=AUR62007106-RA.v1.0 annot-version=v1.0	*-*	30.8931	6.31698	3.96787	21.5407	47.3366
AUR62011377-RA	AT2G23700.1	-2.05755	-5.59748			35.1	not assigned.annotated	Protein of unknown function	mercator4v5.0: not classified & prot-scriber: duf 547 domain containing protein & swissprot: no annotation & original description: pacid=36308302 transcript=AUR62011377-RA locus=AUR62011377 ID=AUR62011377-RA.v1.0 annot-version=v1.0	***	1.41118	0.298508	0.716723	0.245706	0.395051
AUR62022969-RA	AT5G05350.1	1.32798		-1.58015		35.1	not assigned.annotated	Protein of unknown function	mercator4v5.0: not classified & prot-scriber: plac family protein & swissprot: no annotation & original description: pacid=36295897 transcript=AUR62022969-RA locus=AUR62022969 ID=AUR62022969-RA.v1.0 annot-version=v1.0	***	7.82149	10.2753	12.0123	33.2831	27.1462
AUR62016096-RA	AT5G51680.1		-5.60743			35.1	not assigned.annotated	Protein of unknown function	mercator4v5.0: not classified & prot-scriber: hyphal wall protein isoform x1 & swissprot: no annotation & original description: pacid=36288565 transcript=AUR62016096-RA locus=AUR62016096 ID=AUR62016096-RA.v1.0 annot-version=v1.0	***	6.17741	1.13142	4.45897	0.16857	0.251164
AUR62023990-RA	AT2G27260.1	1.32797		-1.73396		35.1	not assigned.annotated	YLS9: Protein YLS9	mercator4v5.0: not classified & prot-scriber: lea 2 domain containing protein & swissprot: no annotation & original description: pacid=36289858 transcript=AUR62023990-RA locus=AUR62023990 ID=AUR62023990-RA.v1.0 annot-version=v1.0	***	6.59237	9.98192	9.55087	8.65033	6.83493
AUR62008590-RA	AT4G15900.1	1.32773		-1.33149	PRL1	16.1.5.1.2	RNA processing.pre-RNA splicing.MAC/NTC spliceosome-associated complex.core components.component *(PRL1/MAC2)	PRL1: Protein pleiotropic regulatory locus 1	mercator4v5.0: component *(PRL1/MAC2) of MAC spliceosome-associated complex & prot-scriber: pre mrna splicing factor prp & swissprot: Protein pleiotropic regulatory locus 1 & original description: pacid=36314924 transcript=AUR62008590-RA locus=AUR62008590 ID=AUR62008590-RA.v1.0 annot-version=v1.0	***	3.27135	4.80792	5.7246	10.809	10.9643
AUR62042215-RA	AT2G18900.1	1.32767		1.50072		35.1	not assigned.annotated	wdr75: WD repeat-containing protein 75	mercator4v5.0: not classified & prot-scriber: quality protein wd repeat containing protein & swissprot: no annotation & original description: pacid=36293665 transcript=AUR62042215-RA locus=AUR62042215 ID=AUR62042215-RA.v1.0 annot-version=v1.0	***	1.72024	2.4013	2.82236	1.70877	3.90687
AUR62001023-RA	AT5G10920.1	1.32745		1.69851		4.1.1.2.4;50.4.3	Amino acid metabolism.glutamate group amino acid biosynthesis.glutamate-derived amino acids.arginine.argininosuccinate lyase;Enzyme classification.EC_4 lyases.EC_4.3 carbon-nitrogen lyase	At5g10920: Argininosuccinate lyase, chloroplastic	mercator4v5.0: argininosuccinate lyase & prot-scriber: argininosuccinate lyase chloroplastic & swissprot: Argininosuccinate lyase, chloroplastic & original description: pacid=36298200 transcript=AUR62001023-RA locus=AUR62001023 ID=AUR62001023-RA.v1.0 annot-version=v1.0;mercator4v5.0: EC_4.3 carbon-nitrogen lyase & prot-scriber: argininosuccinate lyase chloroplastic & swissprot: Argininosuccinate lyase, chloroplastic & original description: pacid=36298200 transcript=AUR62001023-RA locus=AUR62001023 ID=AUR62001023-RA.v1.0 annot-version=v1.0	***	2.06963	3.00287	3.35707	2.98273	6.42324
AUR62001631-RA	AT2G18220.1	1.32444		1.66358		17.1.2.2.2.1.2	Protein biosynthesis.ribosome biogenesis.large ribosomal subunit (LSU).LSU processome.pre-60S ribosomal subunit nuclear export.NOC export complexes.component *(NOC2)	At2g18220: Nucleolar complex protein 2 homolog	mercator4v5.0: component *(NOC2) of ribosomal-subunit proteome nuclear export complexes & prot-scriber: nucleolar complex protein homolog & swissprot: Nucleolar complex protein 2 homolog & original description: pacid=36314213 transcript=AUR62001631-RA locus=AUR62001631 ID=AUR62001631-RA.v1.0 annot-version=v1.0	***	2.96532	4.39475	5.14386	3.29277	6.72382
AUR62004287-RA	AT1G12600.1	-4.8897	-5.70192			24.2.1.1.5	Solute transport.carrier-mediated transport.DMT superfamily.NST-TPT group.nucleotide sugar transporter *(UTR1/5)	UTR4: UDP-galactose/UDP-glucose transporter 4	mercator4v5.0: nucleotide sugar transporter *(UTR1/5) & prot-scriber: udp galactose udp glucose transporter & swissprot: UDP-galactose/UDP-glucose transporter 4 & original description: pacid=36318922 transcript=AUR62004287-RA locus=AUR62004287 ID=AUR62004287-RA.v1.0 annot-version=v1.0	***	21.9996	4.61191	4.90065	9.23284	6.45884
AUR62000503-RA	AT5G63710.1	1.32405		-1.63899		18.4.1.2;50.2.7	Protein modification.phosphorylation.TKL protein kinase superfamily.LRR-II protein kinase;Enzyme classification.EC_2 transferases.EC_2.7 transferase transferring phosphorus-containing group	At5g63710: Probable LRR receptor-like serine/threonine-protein kinase At5g63710	mercator4v5.0: LRR-II protein kinase & prot-scriber: lrr receptor kinase & swissprot: Probable LRR receptor-like serine/threonine-protein kinase At5g63710 & original description: pacid=36298354 transcript=AUR62000503-RA locus=AUR62000503 ID=AUR62000503-RA.v1.0 annot-version=v1.0;mercator4v5.0: EC_2.7 transferase transferring phosphorus-containing group & prot-scriber: lrr receptor kinase & swissprot: Probable LRR receptor-like serine/threonine-protein kinase At5g63710 & original description: pacid=36298354 transcript=AUR62000503-RA locus=AUR62000503 ID=AUR62000503-RA.v1.0 annot-version=v1.0	***	18.5925	23.0281	25.4763	5.42651	4.49604
AUR62008458-RA	AT5G24090.1		-5.70904		ATCHIA,CHIA	26.10.3.3.2.1	External stimuli response.pathogen.defense mechanisms.defense enzyme activities.chitinase activities.acidic chitinase *(CHIA)	Protein of unknown function	mercator4v5.0: acidic chitinase *(CHIA) & prot-scriber: acidic endochitinase 14 & swissprot: Basic endochitinase & original description: pacid=36286744 transcript=AUR62008458-RA locus=AUR62008458 ID=AUR62008458-RA.v1.0 annot-version=v1.0	*-*	21.7142	5.17886	30.2002	2.42849	0.651565
AUR62001415-RA	AT1G53885.1	-28.644	-5.78398			27.3.3	Multi-process regulation.SnRK1-kinase regulatory system.regulatory protein *(FLZ) of SnRK1 complex	Protein of unknown function	mercator4v5.0: regulatory protein *(FLZ) of SnRK1 complex & prot-scriber: flz type domain containing protein & swissprot: FCS-Like Zinc finger 17 & original description: pacid=36314160 transcript=AUR62001415-RA locus=AUR62001415 ID=AUR62001415-RA.v1.0 annot-version=v1.0	***	90.6794	18.7968	2.76625	46.4543	51.8413
AUR62026846-RA	AT2G41340.1	-16.6352	-5.81236		RPB5D	15.1.5.5	RNA biosynthesis.DNA-dependent RNA polymerase complexes.RNA polymerase V complex.component *(NRPE5)	NRPE5C: DNA-directed RNA polymerase V subunit 5C	mercator4v5.0: component *(NRPE5) of RNA polymerase V complex & prot-scriber: dna directed rna polymerase v subunit & swissprot: DNA-directed RNA polymerase V subunit 5C & original description: pacid=36310889 transcript=AUR62026846-RA locus=AUR62026846 ID=AUR62026846-RA.v1.0 annot-version=v1.0	***	1.0408	0.220656	0.0305147	1.54142	0.934325
AUR62019952-RA	AT4G17310.1	1.32393		1.82307		35.1	not assigned.annotated	Protein of unknown function	mercator4v5.0: not classified & prot-scriber: protein nuclear fusion defective 6 chloroplastic mitochondrial isoform & swissprot: no annotation & original description: pacid=36310748 transcript=AUR62019952-RA locus=AUR62019952 ID=AUR62019952-RA.v1.0 annot-version=v1.0	***	6.28592	8.96672	11.3209	3.0541	7.59507
AUR62011339-RA	AT1G49320.1	-7.2131	-5.88949		ATUSPL1,USPL1	35.1	not assigned.annotated	BURP15: BURP domain-containing protein 15	mercator4v5.0: not classified & prot-scriber: burp domain containing protein & swissprot: BURP domain protein USPL1 & original description: pacid=36308485 transcript=AUR62011339-RA locus=AUR62011339 ID=AUR62011339-RA.v1.0 annot-version=v1.0	*-*	50.9263	9.00233	6.74321	0	0
AUR62026826-RA	AT1G29050.1	-4.45098	-5.90675		TBL38	35.1	not assigned.annotated	TBL43: Protein trichome birefringence-like 43	mercator4v5.0: not classified & prot-scriber: protein trichome birefringence & swissprot: Protein trichome birefringence-like 38 & original description: pacid=36310918 transcript=AUR62026826-RA locus=AUR62026826 ID=AUR62026826-RA.v1.0 annot-version=v1.0	***	3.33831	0.694867	0.659834	0.775608	0.487847
AUR62030982-RA	AT5G24560.1	1.32311		1.7315	AtPP2-B12,PP2-B12	35.1	not assigned.annotated	PP2B12: Putative F-box protein PP2-B12	mercator4v5.0: not classified & prot-scriber: f box domain containing protein & swissprot: Putative F-box protein PP2-B12 & original description: pacid=36317035 transcript=AUR62030982-RA locus=AUR62030982 ID=AUR62030982-RA.v1.0 annot-version=v1.0	***	2.32349	2.66109	3.7829	4.0862	8.95631
AUR62031739-RA	AT1G75290.1	-9.01356	-5.92588			50.1.3	Enzyme classification.EC_1 oxidoreductases.EC_1.3 oxidoreductase acting on CH-CH group of donor	Isoflavone reductase-like protein	mercator4v5.0: EC_1.3 oxidoreductase acting on CH-CH group of donor & prot-scriber: isoflavone reductase homolog & swissprot: Phenylcoumaran benzylic ether reductase Betv6 & original description: pacid=36324904 transcript=AUR62031739-RA locus=AUR62031739 ID=AUR62031739-RA.v1.0 annot-version=v1.0	***	0.982386	0.245298	0.079444	1.76608	2.73143
AUR62015573-RA	AT3G23250.1	2.83679	-5.94917		ATMYB15,ATY19,MYB15	35.1	not assigned.annotated	MYB4: Myb-related protein Myb4	mercator4v5.0: not classified & prot-scriber: myb transcription factor & swissprot: Transcription factor MYB4 & original description: pacid=36314573 transcript=AUR62015573-RA locus=AUR62015573 ID=AUR62015573-RA.v1.0 annot-version=v1.0	***	5.94257	0.978047	16.1427	20.1534	19.603
AUR62014824-RA	AT3G45140.1	-282.397	-5.96115		ATLOX2,LOX2	50.1.12	Enzyme classification.EC_1 oxidoreductases.EC_1.13 oxidoreductase acting on single donor with incorporation of molecular oxygen (oxygenase)	LOX3.1: Linoleate 13S-lipoxygenase 3-1, chloroplastic	mercator4v5.0: EC_1.13 oxidoreductase acting on single donor with incorporation of molecular oxygen (oxygenase) & prot-scriber: 13s lipoxygenase 2 1 chloroplastic & swissprot: Lipoxygenase 4, chloroplastic & original description: pacid=36303246 transcript=AUR62014824-RA locus=AUR62014824 ID=AUR62014824-RA.v1.0 annot-version=v1.0	***	9.64662	2.18067	0.0262444	0.0270398	0.401091
AUR62001290-RA	AT4G31980.1	1.3228		1.52769		35.1	not assigned.annotated	At3g02645: Putative UPF0481 protein At3g02645	mercator4v5.0: not classified & prot-scriber: upf protein & swissprot: UPF0481 protein At3g47200 & original description: pacid=36314288 transcript=AUR62001290-RA locus=AUR62001290 ID=AUR62001290-RA.v1.0 annot-version=v1.0	*-*	3.44605	5.13949	5.09865	7.63037	15.8412
AUR62008178-RA	AT5G50150.1	1.3214		-1.95199		21.9.6	Cell wall organisation.Casparian strip formation.regulatory protein *(LOTR)	Protein of unknown function	mercator4v5.0: regulatory protein *(LOTR) involved in Casparian strip formation & prot-scriber: pmei domain containing protein & swissprot: no annotation & original description: pacid=36286842 transcript=AUR62008178-RA locus=AUR62008178 ID=AUR62008178-RA.v1.0 annot-version=v1.0	***	14.5137	15.756	23.2307	3.38195	2.09668
AUR62007116-RA	AT4G16770.1	-5.11446	-5.99652			50.1.13	Enzyme classification.EC_1 oxidoreductases.EC_1.14 oxidoreductase acting on paired donor with incorporation or reduction of molecular oxygen	aco: 1-aminocyclopropane-1-carboxylate oxidase	mercator4v5.0: EC_1.14 oxidoreductase acting on paired donor with incorporation or reduction of molecular oxygen & prot-scriber: fe2og dioxygenase domain containing protein & swissprot: Probable 2-oxoglutarate-dependent dioxygenase At5g05600 & original description: pacid=36317761 transcript=AUR62007116-RA locus=AUR62007116 ID=AUR62007116-RA.v1.0 annot-version=v1.0	***	2.36	0.488433	0.441964	0.0426715	0.123995
AUR62012270-RA	AT3G11130.1	1.3208	1.29983	2.06692		22.5.1.1.1	Vesicle trafficking.multi-pathway trafficking regulation.clathrin coated vesicle (CCV) machinery.clathrin triskelion structure.heavy chain	CHC1: Clathrin heavy chain 1	mercator4v5.0: heavy chain of clathrin triskelion & prot-scriber: clathrin heavy chain & swissprot: Clathrin heavy chain 1 & original description: pacid=36280675 transcript=AUR62012270-RA locus=AUR62012270 ID=AUR62012270-RA.v1.0 annot-version=v1.0	***	5.65124	10.1265	9.3179	4.40587	13.5916
AUR62009786-RA	AT2G27690.1	-10.4123	-6.0245		CYP94C1	50.1.13	Enzyme classification.EC_1 oxidoreductases.EC_1.14 oxidoreductase acting on paired donor with incorporation or reduction of molecular oxygen	CYP94C1: Cytochrome P450 94C1	mercator4v5.0: EC_1.14 oxidoreductase acting on paired donor with incorporation or reduction of molecular oxygen & prot-scriber: cytochrome p450 94c1 & swissprot: Cytochrome P450 94C1 & original description: pacid=36321434 transcript=AUR62009786-RA locus=AUR62009786 ID=AUR62009786-RA.v1.0 annot-version=v1.0	***	29.0493	6.43307	2.88643	90.2058	70.7551
AUR62013542-RA	AT1G76950.1	1.32012		1.48297	PRAF1	26.4.1.3	External stimuli response.gravity.sensing and signalling.regulatory protein factor *(RLD)	HERC1: Probable E3 ubiquitin-protein ligase HERC1	mercator4v5.0: regulatory protein *(RLD) of gravity sensing & prot-scriber: ph rcc and fyve domains containing protein & swissprot: PH, RCC1 and FYVE domains-containing protein 1 & original description: pacid=36292057 transcript=AUR62013542-RA locus=AUR62013542 ID=AUR62013542-RA.v1.0 annot-version=v1.0	***	1.43613	2.01035	2.30382	2.32419	4.66287
AUR62026740-RA	AT1G76950.1	1.31668		1.44262	PRAF1	26.4.1.3	External stimuli response.gravity.sensing and signalling.regulatory protein factor *(RLD)	HERC1: Probable E3 ubiquitin-protein ligase HERC1	mercator4v5.0: regulatory protein *(RLD) of gravity sensing & prot-scriber: ph rcc and fyve domains containing protein & swissprot: PH, RCC1 and FYVE domains-containing protein 1 & original description: pacid=36305983 transcript=AUR62026740-RA locus=AUR62026740 ID=AUR62026740-RA.v1.0 annot-version=v1.0	***	1.33553	1.75785	2.06294	2.95172	5.54801
AUR62011966-RA	AT3G63380.1	-4.93107	-6.11539			24.1.2.2.2	Solute transport.primary active transport.P-type ATPase superfamily.P2 family.P2B-type calcium cation-transporting ATPase *(ACA)	ACA12: Calcium-transporting ATPase 12, plasma membrane-type	mercator4v5.0: P2B-type calcium cation-transporting ATPase *(ACA) & prot-scriber: quality protein calcium transporting atpase 12 & swissprot: Calcium-transporting ATPase 12, plasma membrane-type & original description: pacid=36311638 transcript=AUR62011966-RA locus=AUR62011966 ID=AUR62011966-RA.v1.0 annot-version=v1.0	***	0.0632904	0.00289368	0.00568906	34.6519	95.6295
AUR62014426-RA	AT2G43290.1		-6.12761		MSS3	35.1	not assigned.annotated	Protein of unknown function	mercator4v5.0: not classified & prot-scriber: ef hand domain containing protein & swissprot: no annotation & original description: pacid=36304551 transcript=AUR62014426-RA locus=AUR62014426 ID=AUR62014426-RA.v1.0 annot-version=v1.0	***	1.46158	0.136931	0.781654	0	0
AUR62021637-RA	AT5G24090.1		-6.19618		ATCHIA,CHIA	26.10.3.3.2.1	External stimuli response.pathogen.defense mechanisms.defense enzyme activities.chitinase activities.acidic chitinase *(CHIA)	Basic endochitinase	mercator4v5.0: acidic chitinase *(CHIA) & prot-scriber: iii chitinase 03514 & swissprot: Basic endochitinase & original description: pacid=36322766 transcript=AUR62021637-RA locus=AUR62021637 ID=AUR62021637-RA.v1.0 annot-version=v1.0	*-*	2.0173	0.440955	2.67446	0.399284	0.560403
AUR62040216-RA	AT1G73850.1	1.31563		3.45666		35.1	not assigned.annotated	Protein of unknown function	mercator4v5.0: not classified & prot-scriber: duf 1666 family protein & swissprot: no annotation & original description: pacid=36293640 transcript=AUR62040216-RA locus=AUR62040216 ID=AUR62040216-RA.v1.0 annot-version=v1.0	***	2.20789	2.67074	3.39159	0.155599	0.780146
AUR62007941-RA	AT1G13890.1	-6.00377	-6.21845		ATSNAP30,SNAP30	22.5.3.1.3.1	Vesicle trafficking.multi-pathway trafficking regulation.target membrane fusion.SNARE membrane fusion complexes.Qbc-type SNARE components.SNAP25-group component	SNAP30: Putative SNAP25 homologous protein SNAP30	mercator4v5.0: Qbc-type SNAP25-group component of SNARE membrane fusion complex & prot-scriber: t snare coiled coil homology domain containing protein & swissprot: Putative SNAP25 homologous protein SNAP30 & original description: pacid=36285832 transcript=AUR62007941-RA locus=AUR62007941 ID=AUR62007941-RA.v1.0 annot-version=v1.0	***	4.66302	0.761108	0.770879	0.478283	1.05396
AUR62005136-RA	AT1G54920.2	1.31013		1.52969		35.1	not assigned.annotated	Protein of unknown function	mercator4v5.0: not classified & prot-scriber: histone lysine n methyltransferase set isoform x3 & swissprot: no annotation & original description: pacid=36287915 transcript=AUR62005136-RA locus=AUR62005136 ID=AUR62005136-RA.v1.0 annot-version=v1.0	***	3.1621	4.57121	4.46256	5.57393	11.0469
AUR62043230-RA	AT4G29890.1	-5.0983	-6.32744			9.3.1.1;50.1.13	Secondary metabolism.betaines.glycinebetaine biosynthesis.choline monooxygenase;Enzyme classification.EC_1 oxidoreductases.EC_1.14 oxidoreductase acting on paired donor with incorporation or reduction of molecular oxygen	CMO: Choline monooxygenase, chloroplastic	mercator4v5.0: choline monooxygenase & prot-scriber: choline monooxygenase chloroplastic & swissprot: Choline monooxygenase, chloroplastic & original description: pacid=36309511 transcript=AUR62043230-RA locus=AUR62043230 ID=AUR62043230-RA.v1.0 annot-version=v1.0;mercator4v5.0: EC_1.14 oxidoreductase acting on paired donor with incorporation or reduction of molecular oxygen & prot-scriber: choline monooxygenase chloroplastic & swissprot: Choline monooxygenase, chloroplastic & original description: pacid=36309511 transcript=AUR62043230-RA locus=AUR62043230 ID=AUR62043230-RA.v1.0 annot-version=v1.0	***	8.92735	1.90237	0.668125	14.431	20.5291
AUR62013463-RA	AT1G21410.1	1.30927		-1.64911	SKP2A	19.2.2.12.3.3.4	Protein homeostasis.ubiquitin-proteasome system.ubiquitin-fold protein conjugation.CULLIN-based E3 ubiquitin ligase activities.CUL1-based/SCF E3 ubiquitin ligase complexes.F-BOX substrate adaptor component activities.substrate adaptor *(SKP2)	SKP2A: F-box protein SKP2A	mercator4v5.0: substrate adaptor *(SKP2) of SCF E3 ubiquitin ligase complex & prot-scriber: f box domain containing protein & swissprot: F-box protein SKP2A & original description: pacid=36291995 transcript=AUR62013463-RA locus=AUR62013463 ID=AUR62013463-RA.v1.0 annot-version=v1.0	***	22.3563	21.9464	30.0085	92.8763	80.5986
AUR62040632-RA	AT1G79640.1		-6.40794			27.14.1;50.2.7	Multi-process regulation.MAP kinase cascade signalling.MAPKKK-kinase protein kinase;Enzyme classification.EC_2 transferases.EC_2.7 transferase transferring phosphorus-containing group	fray2: Serine/threonine-protein kinase fray2	mercator4v5.0: MAPKKK-kinase protein kinase & prot-scriber: serine threonine protein kinase & swissprot: Serine/threonine-protein kinase BLUS1 & original description: pacid=36306221 transcript=AUR62040632-RA locus=AUR62040632 ID=AUR62040632-RA.v1.0 annot-version=v1.0;mercator4v5.0: EC_2.7 transferase transferring phosphorus-containing group & prot-scriber: serine threonine protein kinase & swissprot: Serine/threonine-protein kinase BLUS1 & original description: pacid=36306221 transcript=AUR62040632-RA locus=AUR62040632 ID=AUR62040632-RA.v1.0 annot-version=v1.0	*-*	0.189575	0.0293965	0.0992791	0.50751	1.382
AUR62007653-RA	AT3G51140.1	1.30816		1.78644		7.15.1.4.1.2;7.15.1.4.1.3	Coenzyme metabolism.chlorophyll metabolism.chlorophyll biosynthesis.protochlorophyllide oxidoreductase (POR) activities.light-dependent POR activity.chaperone of protochlorophyllide oxidoreductase *(CPP1);Coenzyme metabolism.chlorophyll metabolism.chlorophyll biosynthesis.protochlorophyllide oxidoreductase (POR) activities.light-dependent POR activity.chaperone of protochlorophyllide oxidoreductase *(DAY)	CPP1: Protein CHAPERONE-LIKE PROTEIN OF POR1, chloroplastic	mercator4v5.0: chaperone of protochlorophyllide oxidoreductase *(CPP1) & prot-scriber: protein chaperone protein of por chloroplastic & swissprot: Protein CHAPERONE-LIKE PROTEIN OF POR1, chloroplastic & original description: pacid=36285769 transcript=AUR62007653-RA locus=AUR62007653 ID=AUR62007653-RA.v1.0 annot-version=v1.0;mercator4v5.0: chaperone of protochlorophyllide oxidoreductase *(DAY) & prot-scriber: protein chaperone protein of por chloroplastic & swissprot: Protein CHAPERONE-LIKE PROTEIN OF POR1, chloroplastic & original description: pacid=36285769 transcript=AUR62007653-RA locus=AUR62007653 ID=AUR62007653-RA.v1.0 annot-version=v1.0	***	11.5205	13.4185	17.3386	11.1146	23.2244
AUR62033802-RA	AT1G18390.1	-1.98803	-6.51598			18.4.1.20;50.2.7	Protein modification.phosphorylation.TKL protein kinase superfamily.LRK10-1-like protein kinase;Enzyme classification.EC_2 transferases.EC_2.7 transferase transferring phosphorus-containing group	WAK4: Wall-associated receptor kinase 4	mercator4v5.0: LRK10-1-like protein kinase & prot-scriber: leaf rust disease resistance locus receptor protein kinase protein & swissprot: LEAF RUST 10 DISEASE-RESISTANCE LOCUS RECEPTOR-LIKE PROTEIN KINASE-like 1.3 & original description: pacid=36308528 transcript=AUR62033802-RA locus=AUR62033802 ID=AUR62033802-RA.v1.0 annot-version=v1.0;mercator4v5.0: EC_2.7 transferase transferring phosphorus-containing group & prot-scriber: leaf rust disease resistance locus receptor protein kinase protein & swissprot: LEAF RUST 10 DISEASE-RESISTANCE LOCUS RECEPTOR-LIKE PROTEIN KINASE-like 1.3 & original description: pacid=36308528 transcript=AUR62033802-RA locus=AUR62033802 ID=AUR62033802-RA.v1.0 annot-version=v1.0	***	1.93365	0.323976	0.998973	0	0.0319393
AUR62031305-RA	AT5G64530.1		-6.51728		ANAC104,XND1	15.5.20	RNA biosynthesis.transcriptional regulation.NAC-type transcription factor	ONAC010: NAC transcription factor ONAC010	mercator4v5.0: NAC-type transcription factor & prot-scriber: nac domain containing protein & swissprot: NAC domain-containing protein 104 & original description: pacid=36306585 transcript=AUR62031305-RA locus=AUR62031305 ID=AUR62031305-RA.v1.0 annot-version=v1.0	***	20.0212	2.44082	12.011	1.32282	1.0791
AUR62001183-RA	AT4G39490.1	-3.83785	-6.54697		CYP96A10	50.1.13	Enzyme classification.EC_1 oxidoreductases.EC_1.14 oxidoreductase acting on paired donor with incorporation or reduction of molecular oxygen	CYP86A7: Cytochrome P450 86A7	mercator4v5.0: EC_1.14 oxidoreductase acting on paired donor with incorporation or reduction of molecular oxygen & prot-scriber: cytochrome p450 protein & swissprot: Alkane hydroxylase MAH1 & original description: pacid=36314282 transcript=AUR62001183-RA locus=AUR62001183 ID=AUR62001183-RA.v1.0 annot-version=v1.0	***	0.748819	0.146336	0.152422	3.45272	0.910598
AUR62007850-RA	AT5G64270.1	1.30806		-1.38805		16.1.1.2.4.1	RNA processing.pre-RNA splicing.U2-type major spliceosome.U2 snRNP complex.splicing factor 3B subcomplex.component *(SF3B1/SAP155)	sf3b1: Splicing factor 3B subunit 1	mercator4v5.0: component *(SF3B1) of splicing factor 3B complex & prot-scriber: tog domain containing protein & swissprot: no annotation & original description: pacid=36285893 transcript=AUR62007850-RA locus=AUR62007850 ID=AUR62007850-RA.v1.0 annot-version=v1.0	***	2.81731	3.40082	3.90291	9.50772	9.90682
AUR62003121-RA	AT1G13890.1		-6.61182		ATSNAP30,SNAP30	22.5.3.1.3.1	Vesicle trafficking.multi-pathway trafficking regulation.target membrane fusion.SNARE membrane fusion complexes.Qbc-type SNARE components.SNAP25-group component	SNAP30: Putative SNAP25 homologous protein SNAP30	mercator4v5.0: Qbc-type SNAP25-group component of SNARE membrane fusion complex & prot-scriber: t snare coiled coil homology domain containing protein & swissprot: Putative SNAP25 homologous protein SNAP30 & original description: pacid=36301558 transcript=AUR62003121-RA locus=AUR62003121 ID=AUR62003121-RA.v1.0 annot-version=v1.0	***	0.69554	0.118801	0.387525	1.29447	2.71917
AUR62016033-RA	AT4G25500.1	1.3075		-1.62977	AT-SRP40,ATRSP35,ATRSP40,RSP35	16.1.6.4	RNA processing.pre-RNA splicing.spliceosome-associated non-snRNP factor activities.splicing factor *(RS31/40/41)	RS40: Serine/arginine-rich splicing factor RS40	mercator4v5.0: RNA splicing factor *(RS31/40/41) & prot-scriber: serine arginine rich splicing factor rs & swissprot: Serine/arginine-rich splicing factor RS40 & original description: pacid=36288584 transcript=AUR62016033-RA locus=AUR62016033 ID=AUR62016033-RA.v1.0 annot-version=v1.0	***	8.31205	10.4696	12.3171	53.8583	44.1461
AUR62018450-RA	AT5G05080.1	1.30656		-1.96194	ATUBC22,UBC22	19.2.2.1.3.4	Protein homeostasis.ubiquitin-proteasome system.ubiquitin-fold protein conjugation.UBQ conjugation (ubiquitylation).E2 ubiquitin-conjugating enzyme activities.E2 ubiquitin-conjugating enzyme *(UBC22)	UBC22: Ubiquitin-conjugating enzyme E2 22	mercator4v5.0: E2 ubiquitin-conjugating enzyme *(UBC22) & prot-scriber: drosi ubiquitin conjugating enzyme e2 s & swissprot: Ubiquitin-conjugating enzyme E2 22 & original description: pacid=36291202 transcript=AUR62018450-RA locus=AUR62018450 ID=AUR62018450-RA.v1.0 annot-version=v1.0	***	7.2889	9.8014	11.1509	20.9213	13.7592
AUR62016848-RA	AT1G28200.1	-18.2189	-6.66208		FIP1	35.1	not assigned.annotated	FIP1: GEM-like protein 1	mercator4v5.0: not classified & prot-scriber: gram domain containing protein & swissprot: GEM-like protein 1 & original description: pacid=36305730 transcript=AUR62016848-RA locus=AUR62016848 ID=AUR62016848-RA.v1.0 annot-version=v1.0	***	1.77504	0.371659	0.132197	0.0907963	0.541418
AUR62036370-RA	AT2G35930.1	-7.00912	-6.67623		PUB23	19.2.2.10.3.3	Protein homeostasis.ubiquitin-proteasome system.ubiquitin-fold protein conjugation.U-Box E3 ubiquitin ligase activities.group-III.E3 ubiquitin ligase *(PUB22)	PUB24: E3 ubiquitin-protein ligase PUB24	mercator4v5.0: E3 ubiquitin ligase & prot-scriber: ring type e3 ubiquitin transferase & swissprot: E3 ubiquitin-protein ligase PUB23 & original description: pacid=36293490 transcript=AUR62036370-RA locus=AUR62036370 ID=AUR62036370-RA.v1.0 annot-version=v1.0	***	5.1522	0.965186	0.870506	9.93204	11.2133
AUR62032690-RA	AT3G03920.1	1.30639		1.65445		16.2.5.2.2	RNA processing.RNA modification.RNA pseudouridylation.H/ACA snoRNP RNA pseudouridylation complex.core component *(GAR1)	At3g03920: Putative H/ACA ribonucleoprotein complex subunit 1-like protein 1	mercator4v5.0: core component *(GAR1) of H/ACA snoRNP RNA pseudouridylation complex & prot-scriber: cocim h aca ribonucleoprotein complex subunit gar & swissprot: Putative H/ACA ribonucleoprotein complex subunit 1-like protein 1 & original description: pacid=36307450 transcript=AUR62032690-RA locus=AUR62032690 ID=AUR62032690-RA.v1.0 annot-version=v1.0	***	34.6044	46.4782	57.1253	23.2341	53.8566
AUR62025909-RA	AT2G44480.1	-44.4286	-6.70416		BGLU17	50.3.2	Enzyme classification.EC_3 hydrolases.EC_3.2 glycosylase	BGLU11: Beta-glucosidase 11	mercator4v5.0: EC_3.2 glycosylase & prot-scriber: raucaffricine o beta d glucosidase & swissprot: Beta-glucosidase 11 & original description: pacid=36312887 transcript=AUR62025909-RA locus=AUR62025909 ID=AUR62025909-RA.v1.0 annot-version=v1.0	***	2.2889	0.390759	0.0524903	0.423478	0.395531
AUR62016586-RA	AT5G56440.1	-11.9061	-6.71439			35.1	not assigned.annotated	At3g44810: Putative F-box/LRR-repeat protein At3g44810	mercator4v5.0: not classified & prot-scriber: arath f box lrr repeat protein & swissprot: no annotation & original description: pacid=36305584 transcript=AUR62016586-RA locus=AUR62016586 ID=AUR62016586-RA.v1.0 annot-version=v1.0	***	1.16442	0.180824	0.0865505	0	0.0186824
AUR62010719-RA		1.30623		1.49438		35.1	not assigned.annotated	Protein of unknown function	mercator4v5.0: not classified & prot-scriber: ii domain containing protein & swissprot: no annotation & original description: pacid=36294174 transcript=AUR62010719-RA locus=AUR62010719 ID=AUR62010719-RA.v1.0 annot-version=v1.0	***	3.18905	5.03741	5.0484	4.51674	8.78022
AUR62038126-RA	AT1G55160.1	1.3044		-1.82889		35.1	not assigned.annotated	Protein of unknown function	mercator4v5.0: not classified & prot-scriber: dead box atp dependent rna helicase & swissprot: no annotation & original description: pacid=36282683 transcript=AUR62038126-RA locus=AUR62038126 ID=AUR62038126-RA.v1.0 annot-version=v1.0	***	8.06752	12.1242	12.3313	25.8828	18.6927
AUR62003008-RA	AT5G57260.1	-73.6405	-6.88339		CYP71B10	50.1.13	Enzyme classification.EC_1 oxidoreductases.EC_1.14 oxidoreductase acting on paired donor with incorporation or reduction of molecular oxygen	Cytochrome P450 CYP82H23	mercator4v5.0: EC_1.14 oxidoreductase acting on paired donor with incorporation or reduction of molecular oxygen & prot-scriber: cytochrome p450 cyp736a12 & swissprot: Cytochrome P450 CYP736A12 & original description: pacid=36301943 transcript=AUR62003008-RA locus=AUR62003008 ID=AUR62003008-RA.v1.0 annot-version=v1.0	***	27.0293	4.46253	0.401521	5.18068	5.79059
AUR62006935-RA	AT2G35130.1	-40.3619	-6.89607			1.1.8.1.6.1	Photosynthesis.photophosphorylation.chlororespiration.NADH dehydrogenase-like (NDH) complex.assembly and maintenance.ndhA-specific mRNA splicing factor	At2g35130: Pentatricopeptide repeat-containing protein At2g35130	mercator4v5.0: ndhA-specific mRNA splicing factor & prot-scriber: ppr long domain containing protein & swissprot: Pentatricopeptide repeat-containing protein At2g35130 & original description: pacid=36302528 transcript=AUR62006935-RA locus=AUR62006935 ID=AUR62006935-RA.v1.0 annot-version=v1.0	***	1.37626	0.313372	0.036701	0.27067	0.272738
AUR62003418-RA	AT3G56150.1	1.30263		1.59771	ATEIF3C-1,ATTIF3C1,EIF3C,EIF3C-1,TIF3C1	17.3.1.3.3	Protein biosynthesis.translation initiation.Pre-Initiation Complex (PIC) module.eIF3 mRNA-to-PIC binding complex.component *(eIF3c)	TIF3C1: Eukaryotic translation initiation factor 3 subunit C	mercator4v5.0: component *(eIF3c) of eIF3 mRNA-to-PIC binding complex & prot-scriber: eukaryotic translation initiation factor subunit c protein & swissprot: Eukaryotic translation initiation factor 3 subunit C & original description: pacid=36292372 transcript=AUR62003418-RA locus=AUR62003418 ID=AUR62003418-RA.v1.0 annot-version=v1.0	***	16.8516	21.4465	25.5999	18.2787	37.0824
AUR62005563-RA	AT1G13450.2	1.30184		-1.4001		15.5.23	RNA biosynthesis.transcriptional regulation.Trihelix-type transcription factor	GT-1: Trihelix transcription factor GT-1	mercator4v5.0: Trihelix-type transcription factor & prot-scriber: trihelix transcription factor gt protein & swissprot: Trihelix transcription factor GT-1 & original description: pacid=36319778 transcript=AUR62005563-RA locus=AUR62005563 ID=AUR62005563-RA.v1.0 annot-version=v1.0	***	2.67471	4.3306	4.58967	7.61229	6.98677
AUR62001794-RA	AT2G45910.1	1.30134		-1.49994		19.2.2.10.5.1;50.2.7	Protein homeostasis.ubiquitin-proteasome system.ubiquitin-fold protein conjugation.U-Box E3 ubiquitin ligase activities.group-V.E3 ubiquitin protein ligase *(PUB32);Enzyme classification.EC_2 transferases.EC_2.7 transferase transferring phosphorus-containing group	PUB33: U-box domain-containing protein 33	mercator4v5.0: E3 ubiquitin protein ligase *(PUB32) & prot-scriber: u box domain containing protein kinase protein & swissprot: U-box domain-containing protein 33 & original description: pacid=36314462 transcript=AUR62001794-RA locus=AUR62001794 ID=AUR62001794-RA.v1.0 annot-version=v1.0;mercator4v5.0: EC_2.7 transferase transferring phosphorus-containing group & prot-scriber: u box domain containing protein kinase protein & swissprot: U-box domain-containing protein 33 & original description: pacid=36314462 transcript=AUR62001794-RA locus=AUR62001794 ID=AUR62001794-RA.v1.0 annot-version=v1.0	***	2.53356	3.51308	3.86585	17.795	17.1983
AUR62013996-RA	AT5G33340.1	-38.0196	-6.98733		CDR1	19.4.3.1;50.3.4	Protein homeostasis.proteolysis.aspartic-type peptidase activities.A1-class (Pepsin) protease;Enzyme classification.EC_3 hydrolases.EC_3.4 hydrolase acting on peptide bond (peptidase)	Protein of unknown function	mercator4v5.0: A1-class (Pepsin) protease & prot-scriber: peptidase a1 domain containing protein & swissprot: Aspartic proteinase CDR1 & original description: pacid=36309103 transcript=AUR62013996-RA locus=AUR62013996 ID=AUR62013996-RA.v1.0 annot-version=v1.0;mercator4v5.0: EC_3.4 hydrolase acting on peptide bond (peptidase) & prot-scriber: peptidase a1 domain containing protein & swissprot: Aspartic proteinase CDR1 & original description: pacid=36309103 transcript=AUR62013996-RA locus=AUR62013996 ID=AUR62013996-RA.v1.0 annot-version=v1.0	***	4.34849	0.665175	0.141424	0.40355	0.181372
AUR62010881-RA	AT5G19730.1	-3.37097	-6.9948			21.3.1.2.1	Cell wall organisation.pectin.homogalacturonan.modification and degradation.pectin methylesterase	PME53: Probable pectinesterase 53	mercator4v5.0: pectin methylesterase & prot-scriber: pectinesterase pectinesterase & swissprot: Probable pectinesterase 53 & original description: pacid=36312375 transcript=AUR62010881-RA locus=AUR62010881 ID=AUR62010881-RA.v1.0 annot-version=v1.0	***	1.28016	0.240455	0.490443	0.333121	0.940272
AUR62024735-RA	AT1G06620.1	-89.4567	-7.1274			50.1.13	Enzyme classification.EC_1 oxidoreductases.EC_1.14 oxidoreductase acting on paired donor with incorporation or reduction of molecular oxygen	At1g06620: 1-aminocyclopropane-1-carboxylate oxidase homolog 1	mercator4v5.0: EC_1.14 oxidoreductase acting on paired donor with incorporation or reduction of molecular oxygen & prot-scriber: sp 1 aminocyclopropane carboxylate oxidase homolog & swissprot: 1-aminocyclopropane-1-carboxylate oxidase homolog 1 & original description: pacid=36310423 transcript=AUR62024735-RA locus=AUR62024735 ID=AUR62024735-RA.v1.0 annot-version=v1.0	***	5.02353	0.944011	0.0516213	0.626982	1.70908
AUR62034991-RA	AT1G10120.1	1.29983		1.44121		15.5.32;26.1.2.1.3	RNA biosynthesis.transcriptional regulation.bHLH-type transcription factor;External stimuli response.light.UV-A/blue light.cryptochrome-mediated photoperception.bHLH-XII-class regulatory cryptochrome-binding protein	BHLH74: Transcription factor bHLH74	mercator4v5.0: bHLH-type transcription factor & prot-scriber: transcription factor bhlh protein & swissprot: Transcription factor bHLH74 & original description: pacid=36315686 transcript=AUR62034991-RA locus=AUR62034991 ID=AUR62034991-RA.v1.0 annot-version=v1.0;mercator4v5.0: regulatory protein (CIB) of blue light perception & prot-scriber: transcription factor bhlh protein & swissprot: Transcription factor bHLH74 & original description: pacid=36315686 transcript=AUR62034991-RA locus=AUR62034991 ID=AUR62034991-RA.v1.0 annot-version=v1.0	***	4.23975	6.46491	7.15611	4.28665	9.75962
AUR62016614-RA		-79.1653	-7.25817			35.1	not assigned.annotated	Protein of unknown function	mercator4v5.0: not classified & prot-scriber: agglutinin domain containing protein & swissprot: no annotation & original description: pacid=36305625 transcript=AUR62016614-RA locus=AUR62016614 ID=AUR62016614-RA.v1.0 annot-version=v1.0	***	67.5236	11.387	0.710539	6.47407	7.2249
AUR62012327-RA	AT5G05350.1	1.29965		-2.53296		35.1	not assigned.annotated	Protein of unknown function	mercator4v5.0: not classified & prot-scriber: plac family protein & swissprot: no annotation & original description: pacid=36280682 transcript=AUR62012327-RA locus=AUR62012327 ID=AUR62012327-RA.v1.0 annot-version=v1.0	***	6.47623	9.00263	10.0109	26.486	13.4746
AUR62003009-RA	AT5G07990.1	-97.894	-7.51761		CYP75B1,D501,TT7	50.1.13	Enzyme classification.EC_1 oxidoreductases.EC_1.14 oxidoreductase acting on paired donor with incorporation or reduction of molecular oxygen	Cytochrome P450 CYP736A12	mercator4v5.0: EC_1.14 oxidoreductase acting on paired donor with incorporation or reduction of molecular oxygen & prot-scriber: quality protein cytochrome p450 cyp736a12 & swissprot: Cytochrome P450 CYP736A12 & original description: pacid=36301852 transcript=AUR62003009-RA locus=AUR62003009 ID=AUR62003009-RA.v1.0 annot-version=v1.0	***	14.6619	2.27794	0.184209	1.22312	1.23907
AUR62004625-RA	AT1G72040.1	1.29962		1.99132		6.3.2.2;50.2.7	Nucleotide metabolism.deoxynucleotides.salvage pathway.multisubstrate deoxyribonucleoside kinase *(TK2);Enzyme classification.EC_2 transferases.EC_2.7 transferase transferring phosphorus-containing group	DCK: Deoxycytidine kinase	mercator4v5.0: multisubstrate deoxyribonucleoside kinase *(TK2) & prot-scriber: dnk domain containing protein & swissprot: no annotation & original description: pacid=36319273 transcript=AUR62004625-RA locus=AUR62004625 ID=AUR62004625-RA.v1.0 annot-version=v1.0;mercator4v5.0: EC_2.7 transferase transferring phosphorus-containing group & prot-scriber: dnk domain containing protein & swissprot: no annotation & original description: pacid=36319273 transcript=AUR62004625-RA locus=AUR62004625 ID=AUR62004625-RA.v1.0 annot-version=v1.0	***	2.3058	2.90281	3.59295	2.29992	5.96134
AUR62001378-RA	AT3G28150.1	-17.7307	-7.61227		TBL22	35.1	not assigned.annotated	TBL24: Protein trichome birefringence-like 24	mercator4v5.0: not classified & prot-scriber: pmr5n domain containing protein & swissprot: Protein trichome birefringence-like 24 & original description: pacid=36314151 transcript=AUR62001378-RA locus=AUR62001378 ID=AUR62001378-RA.v1.0 annot-version=v1.0	***	1.76134	0.275296	0.112167	7.65733	17.4682
AUR62024583-RA	AT1G70600.1	1.29949		1.55693		17.1.2.1.16	Protein biosynthesis.ribosome biogenesis.large ribosomal subunit (LSU).LSU proteome.component *(uL15)	Protein of unknown function	mercator4v5.0: component *(uL15) of large ribosomal-subunit (LSU) proteome & prot-scriber: 60s ribosomal protein l27a 2 4 & swissprot: 60S ribosomal protein L27a-3 & original description: pacid=36310437 transcript=AUR62024583-RA locus=AUR62024583 ID=AUR62024583-RA.v1.0 annot-version=v1.0	***	63.1613	77.0924	98.729	27.5399	59.614
AUR62024586-RA	AT1G70600.1	1.29949		1.55693		17.1.2.1.16	Protein biosynthesis.ribosome biogenesis.large ribosomal subunit (LSU).LSU proteome.component *(uL15)	Protein of unknown function	mercator4v5.0: component *(uL15) of large ribosomal-subunit (LSU) proteome & prot-scriber: 60s ribosomal protein l27a 2 4 & swissprot: 60S ribosomal protein L27a-3 & original description: pacid=36310424 transcript=AUR62024586-RA locus=AUR62024586 ID=AUR62024586-RA.v1.0 annot-version=v1.0	***	63.1613	77.0924	98.729	27.5399	59.614
AUR62007178-RA	AT1G12540.1	-21.0046	-7.77018			15.5.32	RNA biosynthesis.transcriptional regulation.bHLH-type transcription factor	BHLH55: Transcription factor bHLH55	mercator4v5.0: bHLH-type transcription factor & prot-scriber: bhlh domain containing protein & swissprot: no annotation & original description: pacid=36317530 transcript=AUR62007178-RA locus=AUR62007178 ID=AUR62007178-RA.v1.0 annot-version=v1.0	-**	1.31715	0.164968	0.0313534	0	0.143159
AUR62031461-RA	AT5G24090.1		-7.78636		ATCHIA,CHIA	26.10.3.3.2.1	External stimuli response.pathogen.defense mechanisms.defense enzyme activities.chitinase activities.acidic chitinase *(CHIA)	CHIT3: Acidic endochitinase	mercator4v5.0: acidic chitinase *(CHIA) & prot-scriber: iii chitinase 03514 & swissprot: Acidic endochitinase & original description: pacid=36306308 transcript=AUR62031461-RA locus=AUR62031461 ID=AUR62031461-RA.v1.0 annot-version=v1.0	***	14.4992	2.13196	16.3874	0.839809	0.680599
AUR62024589-RA	AT1G70600.1	1.29949		1.55693		17.1.2.1.16	Protein biosynthesis.ribosome biogenesis.large ribosomal subunit (LSU).LSU proteome.component *(uL15)	RPL27AC: 60S ribosomal protein L27a-3	mercator4v5.0: component *(uL15) of large ribosomal-subunit (LSU) proteome & prot-scriber: 60s ribosomal protein l27a 2 4 & swissprot: 60S ribosomal protein L27a-3 & original description: pacid=36310501 transcript=AUR62024589-RA locus=AUR62024589 ID=AUR62024589-RA.v1.0 annot-version=v1.0	***	63.1613	77.0924	98.729	27.5399	59.614
AUR62034541-RA	AT3G05950.1	-10.2234	-7.88752			35.1	not assigned.annotated	Spherulin-1B	mercator4v5.0: not classified & prot-scriber: germin protein member & swissprot: Putative germin-like protein 2-1 & original description: pacid=36299432 transcript=AUR62034541-RA locus=AUR62034541 ID=AUR62034541-RA.v1.0 annot-version=v1.0	***	3.74463	0.426836	0.37815	0	0.106962
AUR62041840-RA	AT5G11380.1	1.29923		2.12378	DXPS3	9.1.2.2;50.2.2	Secondary metabolism.terpenoids.methylerythritol phosphate (MEP) pathway.1-deoxy-D-xylulose 5-phosphate synthase *(DXS);Enzyme classification.EC_2 transferases.EC_2.2 transferase transferring aldehyde or ketonic group	TKT2: Probable 1-deoxy-D-xylulose-5-phosphate synthase, chloroplastic	mercator4v5.0: 1-deoxy-D-xylulose 5-phosphate synthase *(DXS) & prot-scriber: 1 deoxy d xylulose phosphate synthase 1 & swissprot: Probable 1-deoxy-D-xylulose-5-phosphate synthase, chloroplastic & original description: pacid=36293668 transcript=AUR62041840-RA locus=AUR62041840 ID=AUR62041840-RA.v1.0 annot-version=v1.0;mercator4v5.0: EC_2.2 transferase transferring aldehyde or ketonic group & prot-scriber: 1 deoxy d xylulose phosphate synthase 1 & swissprot: Probable 1-deoxy-D-xylulose-5-phosphate synthase, chloroplastic & original description: pacid=36293668 transcript=AUR62041840-RA locus=AUR62041840 ID=AUR62041840-RA.v1.0 annot-version=v1.0	***	1.1532	1.68993	1.69085	2.93594	7.91409
AUR62004457-RA	AT4G01100.2	1.299		1.52122	ADNT1	24.2.13	Solute transport.carrier-mediated transport.solute transporter *(MTCC)	ADNT1: Mitochondrial adenine nucleotide transporter ADNT1	mercator4v5.0: solute transporter *(MTCC) & prot-scriber: bovin calcium binding mitochondrial carrier protein scamc & swissprot: Mitochondrial adenine nucleotide transporter ADNT1 & original description: pacid=36319032 transcript=AUR62004457-RA locus=AUR62004457 ID=AUR62004457-RA.v1.0 annot-version=v1.0	***	6.25202	8.19398	9.6458	4.2747	8.94854
AUR62021772-RA	AT5G62620.1	1.29812		-2.94368		18.1.2.1.3;21.4.1.1.5.1	Protein modification.glycosylation.O-linked glycosylation.hydroxyproline O-linked glycosylation.hydroxyproline-O-galactosyltransferase *(GALT);Cell wall organisation.cell wall proteins.hydroxyproline-rich glycoprotein activities.arabinogalactan-protein activities.arabinogalactan protein glycosylation.hydroxyproline O-galactosyltransferase *(GALT)	B3GALT19: Probable beta-1,3-galactosyltransferase 19	mercator4v5.0: hydroxyproline-O-galactosyltransferase *(GALT) & prot-scriber: galectin domain containing protein & swissprot: Hydroxyproline O-galactosyltransferase GALT6 & original description: pacid=36322737 transcript=AUR62021772-RA locus=AUR62021772 ID=AUR62021772-RA.v1.0 annot-version=v1.0;mercator4v5.0: hydroxyproline O-galactosyltransferase *(GALT) & prot-scriber: galectin domain containing protein & swissprot: Hydroxyproline O-galactosyltransferase GALT6 & original description: pacid=36322737 transcript=AUR62021772-RA locus=AUR62021772 ID=AUR62021772-RA.v1.0 annot-version=v1.0	***	4.13865	6.82083	6.32169	16.2587	7.73956
AUR62015174-RA	AT4G15210.1	-18.6149	-8.02705		AT-BETA-AMY,ATBETA-AMY,BAM5,BMY1,RAM1	3.2.3.3.1.2;50.3.2	Carbohydrate metabolism.starch metabolism.degradation.hydrolysis and phosphorolysis.amylase activities.beta amylase;Enzyme classification.EC_3 hydrolases.EC_3.2 glycosylase	BMY1: Beta-amylase	mercator4v5.0: beta amylase & prot-scriber: beta amylase 1 & swissprot: Beta-amylase & original description: pacid=36318606 transcript=AUR62015174-RA locus=AUR62015174 ID=AUR62015174-RA.v1.0 annot-version=v1.0;mercator4v5.0: EC_3.2 glycosylase & prot-scriber: beta amylase 1 & swissprot: Beta-amylase & original description: pacid=36318606 transcript=AUR62015174-RA locus=AUR62015174 ID=AUR62015174-RA.v1.0 annot-version=v1.0	***	61.0106	9.82373	1.6142	37.8071	41.7093
AUR62029426-RA	AT4G32090.1	-2.5412	-8.06459			35.1	not assigned.annotated	TPD1: Protein TAPETUM DETERMINANT 1	mercator4v5.0: not classified & prot-scriber: tpd protein homolog & swissprot: no annotation & original description: pacid=36303842 transcript=AUR62029426-RA locus=AUR62029426 ID=AUR62029426-RA.v1.0 annot-version=v1.0	***	2.90223	0.540714	1.64179	0.249154	0
AUR62011431-RA	AT2G15780.1		-8.1996			35.1	not assigned.annotated	Protein of unknown function	mercator4v5.0: not classified & prot-scriber: phytocyanin domain containing protein & swissprot: no annotation & original description: pacid=36308507 transcript=AUR62011431-RA locus=AUR62011431 ID=AUR62011431-RA.v1.0 annot-version=v1.0	***	57.4345	6.75528	51.8391	0	0.0321017
AUR62041717-RA	AT4G28940.1	-69.882	-8.27914			35.1	not assigned.annotated	BSPA: Bark storage protein A	mercator4v5.0: not classified & prot-scriber: 5 methylthioadenosine s adenosylhomocysteine nucleosidase & swissprot: Bark storage protein A & original description: pacid=36302964 transcript=AUR62041717-RA locus=AUR62041717 ID=AUR62041717-RA.v1.0 annot-version=v1.0	***	1.07064	0.114091	0.00900375	0	0
AUR62009808-RA	AT3G13690.1	-31.3352	-8.46935			18.4.1.31;50.2.7	Protein modification.phosphorylation.TKL protein kinase superfamily.PERK-related protein kinase;Enzyme classification.EC_2 transferases.EC_2.7 transferase transferring phosphorus-containing group	SELMODRAFT_444075: Inactive protein kinase SELMODRAFT_444075	mercator4v5.0: PERK-related protein kinase & prot-scriber: proline rich receptor protein kinase perk & swissprot: Inactive protein kinase SELMODRAFT_444075 & original description: pacid=36321561 transcript=AUR62009808-RA locus=AUR62009808 ID=AUR62009808-RA.v1.0 annot-version=v1.0;mercator4v5.0: EC_2.7 transferase transferring phosphorus-containing group & prot-scriber: proline rich receptor protein kinase perk & swissprot: Inactive protein kinase SELMODRAFT_444075 & original description: pacid=36321561 transcript=AUR62009808-RA locus=AUR62009808 ID=AUR62009808-RA.v1.0 annot-version=v1.0	***	9.23264	1.16845	0.293525	1.29416	3.11886
AUR62003095-RA	AT3G02130.1	1.29784		-1.40079	RPK2,TOAD2	18.4.1.15;50.2.7	Protein modification.phosphorylation.TKL protein kinase superfamily.LRR-XV protein kinase;Enzyme classification.EC_2 transferases.EC_2.7 transferase transferring phosphorus-containing group	RPK2: LRR receptor-like serine/threonine-protein kinase RPK2	mercator4v5.0: LRR-XV protein kinase & prot-scriber: protein kinase domain containing protein & swissprot: LRR receptor-like serine/threonine-protein kinase RPK2 & original description: pacid=36302092 transcript=AUR62003095-RA locus=AUR62003095 ID=AUR62003095-RA.v1.0 annot-version=v1.0;mercator4v5.0: EC_2.7 transferase transferring phosphorus-containing group & prot-scriber: protein kinase domain containing protein & swissprot: LRR receptor-like serine/threonine-protein kinase RPK2 & original description: pacid=36302092 transcript=AUR62003095-RA locus=AUR62003095 ID=AUR62003095-RA.v1.0 annot-version=v1.0	***	2.41342	2.91007	3.40936	6.91183	6.74427
AUR62025954-RA	AT5G06860.1	3.14748	-8.68836		ATPGIP1,PGIP1	26.10.3.3.1	External stimuli response.pathogen.defense mechanisms.defense enzyme activities.pathogen polygalacturonase inhibitor *(PGIP)	DRT100: DNA-damage-repair/toleration protein DRT100	mercator4v5.0: pathogen polygalacturonase inhibitor *(PGIP) & prot-scriber: lrrnt 2 domain containing protein & swissprot: Polygalacturonase inhibitor 1 & original description: pacid=36296552 transcript=AUR62025954-RA locus=AUR62025954 ID=AUR62025954-RA.v1.0 annot-version=v1.0	***	1.58193	0.187355	5.20462	0.238087	0.795894
AUR62036200-RA	AT3G44380.1	-51.1552	-8.75501			35.1	not assigned.annotated	Protein of unknown function	mercator4v5.0: not classified & prot-scriber: why domain containing protein & swissprot: no annotation & original description: pacid=36307659 transcript=AUR62036200-RA locus=AUR62036200 ID=AUR62036200-RA.v1.0 annot-version=v1.0	***	79.4534	8.93735	1.66969	0.290654	1.6463
AUR62044120-RA	AT1G08230.2		-8.80453		ATGAT1,GAT1	4.1.1.3.2;24.2.3.4.6	Amino acid metabolism.glutamate group amino acid biosynthesis.glutamate-derived amino acids.gamma-aminobutyrate (GABA).GABA transporter *(GAT);Solute transport.carrier-mediated transport.APC superfamily.AAAP family.gamma-aminobutyric acid transporter *(GAT)	GAT1: GABA transporter 1	mercator4v5.0: GABA transporter *(GAT) & prot-scriber: aa trans domain containing protein & swissprot: GABA transporter 1 & original description: pacid=36303510 transcript=AUR62044120-RA locus=AUR62044120 ID=AUR62044120-RA.v1.0 annot-version=v1.0;mercator4v5.0: gamma-aminobutyric acid transporter *(GAT) & prot-scriber: aa trans domain containing protein & swissprot: GABA transporter 1 & original description: pacid=36303510 transcript=AUR62044120-RA locus=AUR62044120 ID=AUR62044120-RA.v1.0 annot-version=v1.0	***	8.08832	0.53701	1.22375	0.243439	0.295013
AUR62001600-RA	AT2G21530.1	-9.78897	-8.96813			35.1	not assigned.annotated	ZEP: Zeaxanthin epoxidase, chloroplastic	mercator4v5.0: not classified & prot-scriber: fha domain containing protein & swissprot: no annotation & original description: pacid=36314101 transcript=AUR62001600-RA locus=AUR62001600 ID=AUR62001600-RA.v1.0 annot-version=v1.0	***	16.6327	1.92739	1.82874	13.3811	18.5736
AUR62031792-RA	AT2G27260.1	1.29679	1.44562	-2.47051		35.1	not assigned.annotated	YLS9: Protein YLS9	mercator4v5.0: not classified & prot-scriber: lea 2 domain containing protein & swissprot: no annotation & original description: pacid=36288917 transcript=AUR62031792-RA locus=AUR62031792 ID=AUR62031792-RA.v1.0 annot-version=v1.0	***	11.3535	19.5478	16.8587	10.037	5.73064
AUR62023049-RA	AT3G52140.2	1.29485		1.56924		13.6.5.2	Cell division.mitochondrion/peroxisome binary fission.mitochondrion fission.regulatory protein *(FRIENDLY)	FMT: Clustered mitochondria protein	mercator4v5.0: regulatory protein *(FRIENDLY) of mitochondrion division & prot-scriber: clustered mitochondria protein homolog & swissprot: Clustered mitochondria protein & original description: pacid=36297555 transcript=AUR62023049-RA locus=AUR62023049 ID=AUR62023049-RA.v1.0 annot-version=v1.0	***	4.68454	5.95207	7.38132	4.16811	9.53241
AUR62004175-RA	AT2G45190.1		-9.16969		AFO,FIL,YAB1	15.5.1.4	RNA biosynthesis.transcriptional regulation.C2C2 transcription factor superfamily.transcription factor *(YABBY)	YAB1: Axial regulator YABBY 1	mercator4v5.0: transcription factor *(YABBY) & prot-scriber: axial regulator yabby & swissprot: Axial regulator YABBY 1 & original description: pacid=36319188 transcript=AUR62004175-RA locus=AUR62004175 ID=AUR62004175-RA.v1.0 annot-version=v1.0	***	0.399725	0	0.435057	2.87589	2.73854
AUR62018016-RA	AT4G32930.1	-27.9612	-9.46377			35.1	not assigned.annotated	F46B6.12: UPF0587 protein F46B6.12	mercator4v5.0: not classified & prot-scriber: cxxc motif containing zinc binding protein & swissprot: no annotation & original description: pacid=36321232 transcript=AUR62018016-RA locus=AUR62018016 ID=AUR62018016-RA.v1.0 annot-version=v1.0	*-*	30.3917	2.75844	0.57954	2.9479	2.81938
AUR62007834-RA	AT3G30530.1	-2.78529	-9.56636		ATBZIP42,bZIP42	15.5.6.13	RNA biosynthesis.transcriptional regulation.bZIP transcription factor superfamily.bZIP class-S/SE transcription factor	BZIP43: Basic leucine zipper 43	mercator4v5.0: bZIP class-S/SE transcription factor & prot-scriber: bzip domain containing protein & swissprot: Basic leucine zipper 43 & original description: pacid=36285698 transcript=AUR62007834-RA locus=AUR62007834 ID=AUR62007834-RA.v1.0 annot-version=v1.0	***	15.407	1.35271	5.33824	0	0.286533
AUR62036192-RA	AT3G44380.1	-39.1994	-9.69827			35.1	not assigned.annotated	Protein of unknown function	mercator4v5.0: not classified & prot-scriber: why domain containing protein & swissprot: no annotation & original description: pacid=36307684 transcript=AUR62036192-RA locus=AUR62036192 ID=AUR62036192-RA.v1.0 annot-version=v1.0	***	15.4322	1.84438	0.450356	0.14868	2.43113
AUR62030612-RA	AT5G05270.2	-9.51705	-9.95439			9.2.2.3.1	Secondary metabolism.phenolics.flavonoid biosynthesis.flavanones.chalcone isomerase	CHI3: Probable chalcone--flavonone isomerase 3	mercator4v5.0: chalcone isomerase & prot-scriber: chalcone flavonone isomerase family protein & swissprot: Probable chalcone--flavonone isomerase 3 & original description: pacid=36281579 transcript=AUR62030612-RA locus=AUR62030612 ID=AUR62030612-RA.v1.0 annot-version=v1.0	***	16.6347	2.23711	1.96772	14.8603	49.9104
AUR62007318-RA	AT5G42830.1	-101.01	-9.97519			50.2.3	Enzyme classification.EC_2 transferases.EC_2.3 acyltransferase	At3g50280: Uncharacterized acetyltransferase At3g50280	mercator4v5.0: EC_2.3 acyltransferase & prot-scriber: anthocyanin 5 o glucoside o malonyltransferase & swissprot: Uncharacterized acetyltransferase At3g50280 & original description: pacid=36317425 transcript=AUR62007318-RA locus=AUR62007318 ID=AUR62007318-RA.v1.0 annot-version=v1.0	***	20.8879	2.44064	0.132765	5.94761	15.3488
AUR62001362-RA	AT4G31480.1	1.29468		1.69209		22.2.1.1.4.1	Vesicle trafficking.retrograde trafficking.Coat protein I (COPI) coatomer machinery.coat protein complex.cargo adaptor F-subcomplex.subunit beta	At4g31480: Coatomer subunit beta-1	mercator4v5.0: subunit beta of cargo adaptor F-subcomplex & prot-scriber: coatomer beta subunit & swissprot: Coatomer subunit beta-1 & original description: pacid=36314321 transcript=AUR62001362-RA locus=AUR62001362 ID=AUR62001362-RA.v1.0 annot-version=v1.0	***	10.6402	14.3651	16.9428	11.5676	25.3699
AUR62027390-RA	AT5G64530.1	-2.01737	-10.038		ANAC104,XND1	15.5.20	RNA biosynthesis.transcriptional regulation.NAC-type transcription factor	ONAC010: NAC transcription factor ONAC010	mercator4v5.0: NAC-type transcription factor & prot-scriber: nac domain containing protein & swissprot: NAC domain-containing protein 104 & original description: pacid=36323632 transcript=AUR62027390-RA locus=AUR62027390 ID=AUR62027390-RA.v1.0 annot-version=v1.0	***	6.69288	0.682662	3.23066	0.808317	0.778354
AUR62015968-RA	AT5G52390.1		-10.2614			35.1	not assigned.annotated	Protein of unknown function	mercator4v5.0: not classified & prot-scriber: par 1b protein & swissprot: no annotation & original description: pacid=36288559 transcript=AUR62015968-RA locus=AUR62015968 ID=AUR62015968-RA.v1.0 annot-version=v1.0	***	0.295296	0.00917895	1.1222	0	0
AUR62003889-RA	AT4G36950.1	-18.448	-10.3502		MAPKKK21	50.2.7	Enzyme classification.EC_2 transferases.EC_2.7 transferase transferring phosphorus-containing group	byr2: Protein kinase byr2	mercator4v5.0: EC_2.7 transferase transferring phosphorus-containing group & prot-scriber: mitogen activated protein kinase kinase kinase protein & swissprot: Mitogen-activated protein kinase kinase kinase 20 & original description: pacid=36292709 transcript=AUR62003889-RA locus=AUR62003889 ID=AUR62003889-RA.v1.0 annot-version=v1.0	***	20.4533	2.32787	1.15711	4.32541	6.52511
AUR62020225-RA	AT2G35930.1		-10.3542		PUB23	19.2.2.10.3.3	Protein homeostasis.ubiquitin-proteasome system.ubiquitin-fold protein conjugation.U-Box E3 ubiquitin ligase activities.group-III.E3 ubiquitin ligase *(PUB22)	PUB23: E3 ubiquitin-protein ligase PUB23	mercator4v5.0: E3 ubiquitin ligase & prot-scriber: ring type e3 ubiquitin transferase & swissprot: E3 ubiquitin-protein ligase PUB23 & original description: pacid=36295065 transcript=AUR62020225-RA locus=AUR62020225 ID=AUR62020225-RA.v1.0 annot-version=v1.0	***	1.68138	0.183954	1.68602	3.28789	2.14312
AUR62003875-RA	AT5G61890.1	-4.38522	-10.6093			15.5.9.1.12	RNA biosynthesis.transcriptional regulation.AP2/ERF transcription factor superfamily.transcription factor (ERF) activities.subgroup ERF-X transcription factor	ERF114: Ethylene-responsive transcription factor ERF114	mercator4v5.0: subgroup ERF-X transcription factor & prot-scriber: quality protein ethylene responsive transcription factor erf & swissprot: no annotation & original description: pacid=36292748 transcript=AUR62003875-RA locus=AUR62003875 ID=AUR62003875-RA.v1.0 annot-version=v1.0	*-*	7.32435	0.90339	1.76792	0.671988	1.25955
AUR62001935-RA	AT5G61890.1	-9.01712	-10.683			15.5.9.1.12	RNA biosynthesis.transcriptional regulation.AP2/ERF transcription factor superfamily.transcription factor (ERF) activities.subgroup ERF-X transcription factor	ERF117: Ethylene-responsive transcription factor ERF117	mercator4v5.0: subgroup ERF-X transcription factor & prot-scriber: quality protein ethylene responsive transcription factor erf & swissprot: no annotation & original description: pacid=36289141 transcript=AUR62001935-RA locus=AUR62001935 ID=AUR62001935-RA.v1.0 annot-version=v1.0	*-*	1.3722	0.0626102	0.171775	0.0851356	0.378144
AUR62039232-RA	AT2G27690.1	-32.7063	-10.7897		CYP94C1	35.1	not assigned.annotated	Protein of unknown function	mercator4v5.0: not classified & prot-scriber: cytochrome p450 94c1 & swissprot: Cytochrome P450 94C1 & original description: pacid=36303539 transcript=AUR62039232-RA locus=AUR62039232 ID=AUR62039232-RA.v1.0 annot-version=v1.0	*-*	17.1611	1.47237	0.464666	13.9322	9.97643
AUR62019169-RA	AT5G19820.1	1.29176		1.83812	emb2734	23.5.2.1.3	Protein translocation.nucleus.nucleocytoplasmic transport.nuclear transport receptor activities.import karyopherin *(IMB3)	Ipo5: Importin-5	mercator4v5.0: nucleocytoplasmic import karyopherin *(IMB3) & prot-scriber: importin domain containing protein & swissprot: no annotation & original description: pacid=36286211 transcript=AUR62019169-RA locus=AUR62019169 ID=AUR62019169-RA.v1.0 annot-version=v1.0	***	5.27889	8.7024	8.36474	5.02828	14.1921
AUR62007909-RA	AT5G60980.1	1.29013		1.95709		16.4.9.1	RNA processing.RNA homeostasis.mRNA stress granule formation.mRNA endoribonuclease *(G3BP)	nxt3: Putative G3BP-like protein	mercator4v5.0: mRNA endoribonuclease *(G3BP) & prot-scriber: ras gtpase activating protein binding protein & swissprot: Nuclear transport factor 2 & original description: pacid=36285669 transcript=AUR62007909-RA locus=AUR62007909 ID=AUR62007909-RA.v1.0 annot-version=v1.0	***	12.2942	14.3909	18.4093	6.02576	15.626
AUR62001936-RA	AT5G61890.1	-4.67894	-11.2667			15.5.9.1.12	RNA biosynthesis.transcriptional regulation.AP2/ERF transcription factor superfamily.transcription factor (ERF) activities.subgroup ERF-X transcription factor	ERF114: Ethylene-responsive transcription factor ERF114	mercator4v5.0: subgroup ERF-X transcription factor & prot-scriber: quality protein ethylene responsive transcription factor erf & swissprot: no annotation & original description: pacid=36289571 transcript=AUR62001936-RA locus=AUR62001936 ID=AUR62001936-RA.v1.0 annot-version=v1.0	*-*	7.64201	0.802168	2.01171	0.308746	1.57611
AUR62019369-RA	AT5G53110.1	-10.7586	-11.3651			35.1	not assigned.annotated	Protein of unknown function	mercator4v5.0: not classified & prot-scriber: ring type domain containing protein & swissprot: Putative RING-H2 finger protein ATL21A & original description: pacid=36286280 transcript=AUR62019369-RA locus=AUR62019369 ID=AUR62019369-RA.v1.0 annot-version=v1.0	*-*	1.12866	0.11025	0.111325	0	0
AUR62020720-RA		-22.3308	-11.718			35.1	not assigned.annotated	Protein of unknown function	mercator4v5.0: not classified & prot-scriber: okr dc 1 domain containing protein & swissprot: no annotation & original description: pacid=36283084 transcript=AUR62020720-RA locus=AUR62020720 ID=AUR62020720-RA.v1.0 annot-version=v1.0	*-*	2.01067	0.109055	0	0.239242	0
AUR62016164-RA	AT4G16070.1	1.28961		-1.88134		35.1	not assigned.annotated	DAGLA: Sn1-specific diacylglycerol lipase alpha	mercator4v5.0: not classified & prot-scriber: lipase 3 domain containing protein & swissprot: no annotation & original description: pacid=36288833 transcript=AUR62016164-RA locus=AUR62016164 ID=AUR62016164-RA.v1.0 annot-version=v1.0	***	2.06233	3.32626	3.15822	9.59775	6.44613
AUR62022235-RA	AT4G25150.1	-22.8534	-11.7896			19.5.2.1	Protein homeostasis.protein storage.vegetative storage protein activities.acid phosphatase storage protein	APS1: Acid phosphatase 1	mercator4v5.0: acid phosphatase storage protein & prot-scriber: acid phosphatase protein & swissprot: Acid phosphatase 1 & original description: pacid=36287053 transcript=AUR62022235-RA locus=AUR62022235 ID=AUR62022235-RA.v1.0 annot-version=v1.0	***	12.8442	1.23737	0.198421	0.669525	1.40606
AUR62021070-RA	AT5G24090.1		-12.3262		ATCHIA,CHIA	26.10.3.3.2.1	External stimuli response.pathogen.defense mechanisms.defense enzyme activities.chitinase activities.acidic chitinase *(CHIA)	CHIT3: Acidic endochitinase	mercator4v5.0: acidic chitinase *(CHIA) & prot-scriber: chitinase & swissprot: Acidic endochitinase & original description: pacid=36318436 transcript=AUR62021070-RA locus=AUR62021070 ID=AUR62021070-RA.v1.0 annot-version=v1.0	***	23.2619	2.13529	27.5343	2.20535	1.26537
AUR62039233-RA	AT2G27690.1	-51.2343	-12.3845		CYP94C1	50.1.13	Enzyme classification.EC_1 oxidoreductases.EC_1.14 oxidoreductase acting on paired donor with incorporation or reduction of molecular oxygen	CYP94C1: Cytochrome P450 94C1	mercator4v5.0: EC_1.14 oxidoreductase acting on paired donor with incorporation or reduction of molecular oxygen & prot-scriber: cytochrome p450 94c1 & swissprot: Cytochrome P450 94C1 & original description: pacid=36303556 transcript=AUR62039233-RA locus=AUR62039233 ID=AUR62039233-RA.v1.0 annot-version=v1.0	*-*	26.5311	2.14924	0.527212	23.879	9.80085
AUR62025121-RA	AT3G04910.1	1.28876		-1.49055	ATWNK1,WNK1,ZIK4	27.14.3;50.2.7	Multi-process regulation.MAP kinase cascade signalling.MAP3K-WN protein kinase;Enzyme classification.EC_2 transferases.EC_2.7 transferase transferring phosphorus-containing group	WNK1: Serine/threonine-protein kinase WNK1	mercator4v5.0: MAP3K-WNK protein kinase & prot-scriber: activated protein kinase kinase kinase & swissprot: Serine/threonine-protein kinase WNK1 & original description: pacid=36309683 transcript=AUR62025121-RA locus=AUR62025121 ID=AUR62025121-RA.v1.0 annot-version=v1.0;mercator4v5.0: EC_2.7 transferase transferring phosphorus-containing group & prot-scriber: activated protein kinase kinase kinase & swissprot: Serine/threonine-protein kinase WNK1 & original description: pacid=36309683 transcript=AUR62025121-RA locus=AUR62025121 ID=AUR62025121-RA.v1.0 annot-version=v1.0	***	3.69739	4.46073	5.56149	21.4093	18.1003
AUR62001919-RA	AT4G36950.1	-10.1165	-12.6935		MAPKKK21	27.14.2;50.2.7	Multi-process regulation.MAP kinase cascade signalling.MAP3K-MEK protein kinase;Enzyme classification.EC_2 transferases.EC_2.7 transferase transferring phosphorus-containing group	mkkA: Mitogen-activated protein kinase kinase kinase A	mercator4v5.0: MAP3K-MEKK protein kinase & prot-scriber: mitogen activated protein kinase kinase kinase protein & swissprot: Mitogen-activated protein kinase kinase kinase 20 & original description: pacid=36289612 transcript=AUR62001919-RA locus=AUR62001919 ID=AUR62001919-RA.v1.0 annot-version=v1.0;mercator4v5.0: EC_2.7 transferase transferring phosphorus-containing group & prot-scriber: mitogen activated protein kinase kinase kinase protein & swissprot: Mitogen-activated protein kinase kinase kinase 20 & original description: pacid=36289612 transcript=AUR62001919-RA locus=AUR62001919 ID=AUR62001919-RA.v1.0 annot-version=v1.0	***	22.5621	2.2707	2.3153	2.56881	3.69703
AUR62029519-RA	AT1G20925.1	-3.15992	-12.7638			11.2.4.2;24.2.5.2.2	Phytohormone action.auxin.transport.auxin efflux transporter *(PILS);Solute transport.carrier-mediated transport.BART superfamily.AEC family.auxin transporter *(PILS)	Protein of unknown function	mercator4v5.0: auxin efflux transporter *(PILS) & prot-scriber: protein pin likes & swissprot: Protein PIN-LIKES 1 & original description: pacid=36303809 transcript=AUR62029519-RA locus=AUR62029519 ID=AUR62029519-RA.v1.0 annot-version=v1.0;mercator4v5.0: auxin transporter *(PILS) & prot-scriber: protein pin likes & swissprot: Protein PIN-LIKES 1 & original description: pacid=36303809 transcript=AUR62029519-RA locus=AUR62029519 ID=AUR62029519-RA.v1.0 annot-version=v1.0	***	1.33556	0.0574301	0.305381	0	0
AUR62028847-RA	AT5G13290.2	1.2883		-1.49337	CRN,SOL2	24.3.9;50.2.7	Solute transport.channels.ligand-gated cation channel *(GLR);Enzyme classification.EC_2 transferases.EC_2.7 transferase transferring phosphorus-containing group	CRN: Inactive leucine-rich repeat receptor-like protein kinase CORYNE	mercator4v5.0: ligand-gated cation channel *(GLR) & prot-scriber: inactive leucine rich repeat receptor protein kinase coryne & swissprot: Inactive leucine-rich repeat receptor-like protein kinase CORYNE & original description: pacid=36305163 transcript=AUR62028847-RA locus=AUR62028847 ID=AUR62028847-RA.v1.0 annot-version=v1.0;mercator4v5.0: EC_2.7 transferase transferring phosphorus-containing group & prot-scriber: inactive leucine rich repeat receptor protein kinase coryne & swissprot: Inactive leucine-rich repeat receptor-like protein kinase CORYNE & original description: pacid=36305163 transcript=AUR62028847-RA locus=AUR62028847 ID=AUR62028847-RA.v1.0 annot-version=v1.0	*-*	1.26781	1.35689	1.8023	2.05402	1.84541
AUR62021069-RA	AT5G24090.1		-12.7986		ATCHIA,CHIA	26.10.3.3.2.1	External stimuli response.pathogen.defense mechanisms.defense enzyme activities.chitinase activities.acidic chitinase *(CHIA)	Protein of unknown function	mercator4v5.0: acidic chitinase *(CHIA) & prot-scriber: chitinase & swissprot: Acidic endochitinase & original description: pacid=36318478 transcript=AUR62021069-RA locus=AUR62021069 ID=AUR62021069-RA.v1.0 annot-version=v1.0	***	1.12123	0.0814918	1.72743	0	0.0983768
AUR62027294-RA	AT4G19460.1		-12.9173			35.1	not assigned.annotated	spr0982: Alpha-monoglucosyldiacylglycerol synthase	mercator4v5.0: not classified & prot-scriber: glyco trans 4 like n domain containing protein & swissprot: no annotation & original description: pacid=36283465 transcript=AUR62027294-RA locus=AUR62027294 ID=AUR62027294-RA.v1.0 annot-version=v1.0	***	1.61844	0.123142	2.59824	0.021844	0.0411808
AUR62020721-RA		-133.109	-13.2685			8.3.1	Polyamine metabolism.cadaverine biosynthesis.lysine decarboxylase	yaaO: Uncharacterized protein YaaO	mercator4v5.0: lysine decarboxylase & prot-scriber: okr dc 1 domain containing protein & swissprot: no annotation & original description: pacid=36283068 transcript=AUR62020721-RA locus=AUR62020721 ID=AUR62020721-RA.v1.0 annot-version=v1.0	***	3.06938	0.132477	0	0.205274	0
AUR62022842-RA	AT1G07310.1	1.28812		-2.29888		35.1	not assigned.annotated	Protein of unknown function	mercator4v5.0: not classified & prot-scriber: c2 domain containing protein & swissprot: no annotation & original description: pacid=36295974 transcript=AUR62022842-RA locus=AUR62022842 ID=AUR62022842-RA.v1.0 annot-version=v1.0	*-*	5.43185	7.4505	8.68934	43.1817	26.8442
AUR62027253-RA	AT4G23460.1	1.28778		1.54793		22.3.4.1.2;22.5.1.2.2	Vesicle trafficking.endocytic trafficking.clathrin-dependent machinery.AP-2 cargo adaptor complex.large subunit beta *(AP1/2B);Vesicle trafficking.multi-pathway trafficking regulation.clathrin coated vesicle (CCV) machinery.AP-1 trans-Golgi network cargo adaptor complex.large subunit beta *(AP1/2B)	BETAC-AD: Beta-adaptin-like protein C	mercator4v5.0: large subunit beta of AP-2 cargo adaptor complex & prot-scriber: ap complex subunit beta & swissprot: Beta-adaptin-like protein C & original description: pacid=36283488 transcript=AUR62027253-RA locus=AUR62027253 ID=AUR62027253-RA.v1.0 annot-version=v1.0;mercator4v5.0: large subunit beta of AP-1 trans-Golgi network cargo adaptor complex & prot-scriber: ap complex subunit beta & swissprot: Beta-adaptin-like protein C & original description: pacid=36283488 transcript=AUR62027253-RA locus=AUR62027253 ID=AUR62027253-RA.v1.0 annot-version=v1.0	***	6.41955	9.26094	9.66647	9.67568	19.4952
AUR62006354-RA	AT3G51730.1	1.28378		-2.15223		35.1	not assigned.annotated	Psapl1: Proactivator polypeptide-like 1	mercator4v5.0: not classified & prot-scriber: prosaposin & swissprot: no annotation & original description: pacid=36295333 transcript=AUR62006354-RA locus=AUR62006354 ID=AUR62006354-RA.v1.0 annot-version=v1.0	***	28.6536	37.3894	42.139	398.427	273.175
AUR62004073-RA	AT4G37850.1	-130.305	-14.4159			15.5.32	RNA biosynthesis.transcriptional regulation.bHLH-type transcription factor	BHLH25: Transcription factor bHLH25	mercator4v5.0: bHLH-type transcription factor & prot-scriber: bhlh transcription factor bhlh & swissprot: no annotation & original description: pacid=36292667 transcript=AUR62004073-RA locus=AUR62004073 ID=AUR62004073-RA.v1.0 annot-version=v1.0	***	31.6746	2.83385	0.235759	2.04248	8.10107
AUR62004460-RA	AT1G01430.1	1.28359		-1.54755	TBL25	21.2.3.2.1	Cell wall organisation.hemicellulose.heteromannan.modification and degradation.mannan O-acetyltransferase *(MOAT)	TBL25: Protein trichome birefringence-like 25	mercator4v5.0: mannan O-acetyltransferase *(MOAT) & prot-scriber: protein trichome birefringence 25 26 & swissprot: Protein trichome birefringence-like 25 & original description: pacid=36319268 transcript=AUR62004460-RA locus=AUR62004460 ID=AUR62004460-RA.v1.0 annot-version=v1.0	*-*	2.45178	3.10332	3.69712	5.58833	4.60177
AUR62006604-RA	AT1G65580.1	1.2778		2.32062	FRA3	27.6.1.5.2;50.3.1	Multi-process regulation.phosphoinositide signalling.inositol phosphate metabolism.inositol polyphosphate phosphatase activities.type-II inositol-polyphosphate 5-phosphatase;Enzyme classification.EC_3 hydrolases.EC_3.1 hydrolase acting on ester bond	IP5P15: Type II inositol polyphosphate 5-phosphatase 15	mercator4v5.0: type-II inositol-polyphosphate 5-phosphatase & prot-scriber: of type i inositol polyphosphate 5 phosphatase & swissprot: Type II inositol polyphosphate 5-phosphatase 15 & original description: pacid=36302691 transcript=AUR62006604-RA locus=AUR62006604 ID=AUR62006604-RA.v1.0 annot-version=v1.0;mercator4v5.0: EC_3.1 hydrolase acting on ester bond & prot-scriber: of type i inositol polyphosphate 5 phosphatase & swissprot: Type II inositol polyphosphate 5-phosphatase 15 & original description: pacid=36302691 transcript=AUR62006604-RA locus=AUR62006604 ID=AUR62006604-RA.v1.0 annot-version=v1.0	***	2.27873	2.50893	3.32288	4.85145	14.2935
AUR62009721-RA	AT5G05340.1		-15.2886			35.1	not assigned.annotated	Peroxidase 2	mercator4v5.0: not classified & prot-scriber: anionic peroxidase & swissprot: Cationic peroxidase 1 & original description: pacid=36321663 transcript=AUR62009721-RA locus=AUR62009721 ID=AUR62009721-RA.v1.0 annot-version=v1.0	***	2.11626	0.0928328	0.954165	0.0431919	0
AUR62028556-RA	AT3G52820.1		-15.363		ATPAP22,PAP22	35.1	not assigned.annotated	PAP13: Purple acid phosphatase 13	mercator4v5.0: not classified & prot-scriber: fe(3+) zn(2+) purple acid phosphatase & swissprot: Purple acid phosphatase 22 & original description: pacid=36296121 transcript=AUR62028556-RA locus=AUR62028556 ID=AUR62028556-RA.v1.0 annot-version=v1.0	***	0.017884	0	0.0259657	75.7882	62.898
AUR62014104-RA	AT2G01170.1	-7.70507	-15.6273		BAT1	24.2.3.5.3	Solute transport.carrier-mediated transport.APC superfamily.APC family.gamma-aminobutyric acid transporter *(GABP)	BAT1: Amino-acid permease BAT1 homolog	mercator4v5.0: gamma-aminobutyric acid transporter *(GABP) & prot-scriber: amino acid permease bat homolog & swissprot: Amino-acid permease BAT1 homolog & original description: pacid=36309232 transcript=AUR62014104-RA locus=AUR62014104 ID=AUR62014104-RA.v1.0 annot-version=v1.0	***	13.7055	1.04882	2.27827	6.84738	6.24093
AUR62012668-RA	AT1G61820.1	-37.035	-15.8731		BGLU46	21.6.3.2;50.3.2	Cell wall organisation.lignin.monolignol glycosylation and deglycosylation.coniferin beta-glucosidase;Enzyme classification.EC_3 hydrolases.EC_3.2 glycosylase	BGLU46: Beta-glucosidase 46	mercator4v5.0: coniferin beta-glucosidase & prot-scriber: isoflavonoid 7 beta beta & swissprot: Beta-glucosidase 46 & original description: pacid=36299628 transcript=AUR62012668-RA locus=AUR62012668 ID=AUR62012668-RA.v1.0 annot-version=v1.0;mercator4v5.0: EC_3.2 glycosylase & prot-scriber: isoflavonoid 7 beta beta & swissprot: Beta-glucosidase 46 & original description: pacid=36299628 transcript=AUR62012668-RA locus=AUR62012668 ID=AUR62012668-RA.v1.0 annot-version=v1.0	***	2.54752	0.196783	0.0685168	0.61733	0.421672
AUR62026265-RA	AT1G27060.1	1.27537		-1.8341		35.1	not assigned.annotated	UVR8: Ultraviolet-B receptor UVR8	mercator4v5.0: not classified & prot-scriber: ultraviolet b receptor uvr isoform & swissprot: Ultraviolet-B receptor UVR8 & original description: pacid=36307827 transcript=AUR62026265-RA locus=AUR62026265 ID=AUR62026265-RA.v1.0 annot-version=v1.0	***	2.89476	3.49708	4.07893	7.12983	5.71847
AUR62029423-RA	AT3G56150.2	1.2744		1.3842	ATEIF3C-1,ATTIF3C1,EIF3C,EIF3C-1,TIF3C1	17.3.1.3.3	Protein biosynthesis.translation initiation.Pre-Initiation Complex (PIC) module.eIF3 mRNA-to-PIC binding complex.component *(eIF3c)	TIF3C1: Eukaryotic translation initiation factor 3 subunit C	mercator4v5.0: component *(eIF3c) of eIF3 mRNA-to-PIC binding complex & prot-scriber: eukaryotic translation initiation factor subunit c protein & swissprot: Eukaryotic translation initiation factor 3 subunit C & original description: pacid=36303743 transcript=AUR62029423-RA locus=AUR62029423 ID=AUR62029423-RA.v1.0 annot-version=v1.0	***	12.9868	15.3354	20.8159	17.0348	29.5423
AUR62029411-RA	AT2G30800.1	1.27342		-1.39213	ATVT-1,HVT1	35.1	not assigned.annotated	HVT1: DExH-box ATP-dependent RNA helicase DExH6	mercator4v5.0: not classified & prot-scriber: arath dexh atp dependent rna helicase dexh & swissprot: DExH-box ATP-dependent RNA helicase DExH6 & original description: pacid=36303825 transcript=AUR62029411-RA locus=AUR62029411 ID=AUR62029411-RA.v1.0 annot-version=v1.0	***	2.02142	2.72402	3.05755	3.71716	4.0474
AUR62034739-RA	AT3G22800.1	9.65804	-17.8826			35.1	not assigned.annotated	IMK3: Probable leucine-rich repeat receptor-like protein kinase IMK3	mercator4v5.0: not classified & prot-scriber: quality protein leucine rich repeat extensin protein & swissprot: Leucine-rich repeat extensin-like protein 6 & original description: pacid=36323923 transcript=AUR62034739-RA locus=AUR62034739 ID=AUR62034739-RA.v1.0 annot-version=v1.0	***	0.0591502	0	0.458496	16.0137	14.6567
AUR62036226-RA	AT5G05340.1		-18.5464			35.1	not assigned.annotated	PNC1: Cationic peroxidase 1	mercator4v5.0: not classified & prot-scriber: anionic peroxidase & swissprot: Cationic peroxidase 1 & original description: pacid=36307622 transcript=AUR62036226-RA locus=AUR62036226 ID=AUR62036226-RA.v1.0 annot-version=v1.0	***	19.2794	0.864861	13.5757	0.042622	0.05394
AUR62020624-RA	AT4G30060.1	1.27261		-2.71979		35.1	not assigned.annotated	Protein of unknown function	mercator4v5.0: not classified & prot-scriber: core i branching & swissprot: Glycosyltransferase BC10 & original description: pacid=36283020 transcript=AUR62020624-RA locus=AUR62020624 ID=AUR62020624-RA.v1.0 annot-version=v1.0	***	3.13868	4.47365	4.81982	5.51953	2.55613
AUR62011332-RA	AT4G34450.1	1.2692		1.59193		22.2.1.1.4.2	Vesicle trafficking.retrograde trafficking.Coat protein I (COPI) coatomer machinery.coat protein complex.cargo adaptor F-subcomplex.subunit gamma	At4g34450: Coatomer subunit gamma	mercator4v5.0: subunit gamma of cargo adaptor F-subcomplex & prot-scriber: coatomer subunit gamma & swissprot: Coatomer subunit gamma & original description: pacid=36308206 transcript=AUR62011332-RA locus=AUR62011332 ID=AUR62011332-RA.v1.0 annot-version=v1.0	***	11.0965	16.7784	18.0597	13.1839	29.1258
AUR62008397-RA	AT2G34790.1		-19.5497		EDA28,MEE23	50.1.1	Enzyme classification.EC_1 oxidoreductases.EC_1.1 oxidoreductase acting on CH-OH group of donor	FOX1: Flavin-dependent oxidoreductase FOX1	mercator4v5.0: EC_1.1 oxidoreductase acting on CH-OH group of donor & prot-scriber: berberine bridge enzyme & swissprot: Berberine bridge enzyme-like 13 & original description: pacid=36286634 transcript=AUR62008397-RA locus=AUR62008397 ID=AUR62008397-RA.v1.0 annot-version=v1.0	***	16.55	0.976349	12.4853	0.149314	0.0299481
AUR62003092-RA	AT5G60980.1	1.26907		1.88277		16.4.9.1	RNA processing.RNA homeostasis.mRNA stress granule formation.mRNA endoribonuclease *(G3BP)	nxt3: Putative G3BP-like protein	mercator4v5.0: mRNA endoribonuclease *(G3BP) & prot-scriber: ras gtpase activating protein binding protein & swissprot: Nuclear transport factor 2 & original description: pacid=36302084 transcript=AUR62003092-RA locus=AUR62003092 ID=AUR62003092-RA.v1.0 annot-version=v1.0	***	10.7576	14.3623	15.9791	7.08592	17.6059
AUR62001401-RA			-19.646			35.1	not assigned.annotated	Protein of unknown function	mercator4v5.0: not classified & prot-scriber: tyrosine recombinase & swissprot: no annotation & original description: pacid=36314082 transcript=AUR62001401-RA locus=AUR62001401 ID=AUR62001401-RA.v1.0 annot-version=v1.0	-**	0.948734	0	1.08598	0	0
AUR62040044-RA	AT5G02970.1	1.26819		-1.9211		35.1	not assigned.annotated	Protein of unknown function	mercator4v5.0: not classified & prot-scriber: ab hydrolase domain containing protein & swissprot: no annotation & original description: pacid=36323827 transcript=AUR62040044-RA locus=AUR62040044 ID=AUR62040044-RA.v1.0 annot-version=v1.0	***	5.87341	7.89473	8.42215	13.0648	8.92552
AUR62010715-RA	AT4G23460.1	1.26741		1.58765		22.3.4.1.2;22.5.1.2.2	Vesicle trafficking.endocytic trafficking.clathrin-dependent machinery.AP-2 cargo adaptor complex.large subunit beta *(AP1/2B);Vesicle trafficking.multi-pathway trafficking regulation.clathrin coated vesicle (CCV) machinery.AP-1 trans-Golgi network cargo adaptor complex.large subunit beta *(AP1/2B)	BETAC-AD: Beta-adaptin-like protein C	mercator4v5.0: large subunit beta of AP-2 cargo adaptor complex & prot-scriber: ap complex subunit beta & swissprot: Beta-adaptin-like protein C & original description: pacid=36293975 transcript=AUR62010715-RA locus=AUR62010715 ID=AUR62010715-RA.v1.0 annot-version=v1.0;mercator4v5.0: large subunit beta of AP-1 trans-Golgi network cargo adaptor complex & prot-scriber: ap complex subunit beta & swissprot: Beta-adaptin-like protein C & original description: pacid=36293975 transcript=AUR62010715-RA locus=AUR62010715 ID=AUR62010715-RA.v1.0 annot-version=v1.0	***	4.49667	6.93168	6.81236	6.95763	13.3654
AUR62038305-RA	AT1G68390.1		-21.9093			35.1	not assigned.annotated	Protein of unknown function	mercator4v5.0: not classified & prot-scriber: glycosyl transferase family & swissprot: Glycosyltransferase BC10 & original description: pacid=36307708 transcript=AUR62038305-RA locus=AUR62038305 ID=AUR62038305-RA.v1.0 annot-version=v1.0	***	1.52151	0.0665395	1.97819	0	0.0695859
AUR62007497-RA	AT4G12510.1		-22.1947			35.1	not assigned.annotated	Hydrophobic seed protein	mercator4v5.0: not classified & prot-scriber: aai domain containing protein & swissprot: pEARLI1-like lipid transfer protein 3 & original description: pacid=36317601 transcript=AUR62007497-RA locus=AUR62007497 ID=AUR62007497-RA.v1.0 annot-version=v1.0	***	67.731	2.4548	94.1619	0.144051	0.148357
AUR62021247-RA	AT1G12580.1	1.26638		-2.16046	PEPKR1	18.4.4.6;50.2.7	Protein modification.phosphorylation.CAMK protein kinase superfamily.PEPRK protein kinase;Enzyme classification.EC_2 transferases.EC_2.7 transferase transferring phosphorus-containing group	CPK17: Calcium-dependent protein kinase 17	mercator4v5.0: PEPRK protein kinase & prot-scriber: arath calcium dependent protein kinase & swissprot: Calcium-dependent protein kinase 27 & original description: pacid=36318377 transcript=AUR62021247-RA locus=AUR62021247 ID=AUR62021247-RA.v1.0 annot-version=v1.0;mercator4v5.0: EC_2.7 transferase transferring phosphorus-containing group & prot-scriber: arath calcium dependent protein kinase & swissprot: Calcium-dependent protein kinase 27 & original description: pacid=36318377 transcript=AUR62021247-RA locus=AUR62021247 ID=AUR62021247-RA.v1.0 annot-version=v1.0	***	3.0721	4.03843	4.51448	29.0417	16.1735
AUR62005834-RA	AT1G14020.1	1.26562		-1.96086		21.3.2.1.1	Cell wall organisation.pectin.rhamnogalacturonan I.biosynthesis.rhamnosyltransferase *(RRT)	At1g04910: Uncharacterized protein At1g04910	mercator4v5.0: rhamnosyltransferase *(RRT) & prot-scriber: o fucosyltransferase family protein & swissprot: Rhamnogalacturonan I rhamnosyltransferase 1 & original description: pacid=36320256 transcript=AUR62005834-RA locus=AUR62005834 ID=AUR62005834-RA.v1.0 annot-version=v1.0	***	2.2359	2.64263	3.24257	4.18157	2.58255
AUR62035238-RA	AT1G68550.1	1.26551		1.7931		11.4.2.3;15.5.9.1.8	Phytohormone action.cytokinin.perception and signal transduction.transcription factor *(CRF);RNA biosynthesis.transcriptional regulation.AP2/ERF transcription factor superfamily.transcription factor (ERF) activities.subgroup ERF-VI transcription factor	ERF118: Ethylene-responsive transcription factor ERF118	mercator4v5.0: transcription factor *(CRF) & prot-scriber: ethylene responsive transcription factor erf & swissprot: Ethylene-responsive transcription factor ERF118 & original description: pacid=36285332 transcript=AUR62035238-RA locus=AUR62035238 ID=AUR62035238-RA.v1.0 annot-version=v1.0;mercator4v5.0: subgroup ERF-VI transcription factor & prot-scriber: ethylene responsive transcription factor erf & swissprot: Ethylene-responsive transcription factor ERF118 & original description: pacid=36285332 transcript=AUR62035238-RA locus=AUR62035238 ID=AUR62035238-RA.v1.0 annot-version=v1.0	***	20.3398	27.5324	34.364	14.0817	36.7844
AUR62038869-RA	AT3G01280.1	1.2653		1.64629	ATVDAC1,VDAC1	24.4.1	Solute transport.porins.voltage-gated anion channel *(VDAC)	Mitochondrial outer membrane protein porin of 34 kDa	mercator4v5.0: voltage-gated anion channel *(VDAC) & prot-scriber: mitochondrial outer membrane protein porin & swissprot: Mitochondrial outer membrane protein porin of 34 kDa & original description: pacid=36311795 transcript=AUR62038869-RA locus=AUR62038869 ID=AUR62038869-RA.v1.0 annot-version=v1.0	***	15.8871	20.0309	25.104	20.9797	48.2157
AUR62007442-RA	AT4G19460.1		-26.3077			35.1	not assigned.annotated	MJ1607: Uncharacterized glycosyltransferase MJ1607	mercator4v5.0: not classified & prot-scriber: glyco trans 4 like n domain containing protein & swissprot: no annotation & original description: pacid=36317488 transcript=AUR62007442-RA locus=AUR62007442 ID=AUR62007442-RA.v1.0 annot-version=v1.0	***	1.46107	0.0248991	2.09464	0	0
AUR62009806-RA	AT5G51990.1	-113.358	-28.6864		CBF4,DREB1D	15.5.9.1.5	RNA biosynthesis.transcriptional regulation.AP2/ERF transcription factor superfamily.transcription factor (ERF) activities.subgroup ERF-III transcription factor	DREB1F: Dehydration-responsive element-binding protein 1F	mercator4v5.0: subgroup ERF-III transcription factor & prot-scriber: dehydration responsive element binding protein & swissprot: Dehydration-responsive element-binding protein 1F & original description: pacid=36321779 transcript=AUR62009806-RA locus=AUR62009806 ID=AUR62009806-RA.v1.0 annot-version=v1.0	***	37.1016	1.27086	0.385114	1.69973	14.3055
AUR62012175-RA	AT1G53540.1	-11.1417	-29.7669			19.1.8.1	Protein homeostasis.protein quality control.smallHsp holdase chaperone activities.class-C-I protein	HSP18.2: 18.2 kDa class I heat shock protein	mercator4v5.0: class-C-I small heat-shock-responsive protein & prot-scriber: kda class i heat shock protein & swissprot: 18.1 kDa class I heat shock protein & original description: pacid=36280616 transcript=AUR62012175-RA locus=AUR62012175 ID=AUR62012175-RA.v1.0 annot-version=v1.0	***	8.09547	0.387294	0.764582	0.236573	1.50884
AUR62025080-RA	AT1G78380.1		-30.2956		ATGSTU19,GST8,GSTU19	35.1	not assigned.annotated	Protein of unknown function	mercator4v5.0: not classified & prot-scriber: glutathione s transferase protein & swissprot: Probable glutathione S-transferase parA & original description: pacid=36309527 transcript=AUR62025080-RA locus=AUR62025080 ID=AUR62025080-RA.v1.0 annot-version=v1.0	***	0.282903	0	0.457836	1.4179	1.74921
AUR62035190-RA	AT1G20980.1	1.26379		1.59231	ATSPL14,FBR6,SPL14,SPL1R2	15.5.21	RNA biosynthesis.transcriptional regulation.SBP-type transcription factor	SPL14: Squamosa promoter-binding-like protein 14	mercator4v5.0: SBP-type transcription factor & prot-scriber: squamosa promoter binding protein protein & swissprot: Squamosa promoter-binding-like protein 14 & original description: pacid=36316668 transcript=AUR62035190-RA locus=AUR62035190 ID=AUR62035190-RA.v1.0 annot-version=v1.0	***	10.4383	14.5473	15.4272	9.62214	25.3311
AUR62022369-RA	AT1G57720.1	1.25948		1.50742		17.4.1.2.2	Protein biosynthesis.translation elongation.eEF1 aminoacyl-tRNA binding factor activity.eEF1B eEF1A-GDP-recycling complex.component *(eEF1B-gamma)	Os02g0220500: Elongation factor 1-gamma 2	mercator4v5.0: component *(eEF1B-gamma) of eEF1B eEF1A-GDP-recycling complex & prot-scriber: elongation factor 1 gamma & swissprot: Elongation factor 1-gamma 1 & original description: pacid=36321020 transcript=AUR62022369-RA locus=AUR62022369 ID=AUR62022369-RA.v1.0 annot-version=v1.0	***	27.7587	36.3922	44.349	38.4676	77.2689
AUR62015614-RA	AT1G54890.1	3.92588	-36.2199			35.1	not assigned.annotated	Protein of unknown function	mercator4v5.0: not classified & prot-scriber: myb protein myb & swissprot: no annotation & original description: pacid=36318136 transcript=AUR62015614-RA locus=AUR62015614 ID=AUR62015614-RA.v1.0 annot-version=v1.0	***	0.272061	0	1.61136	0	0
AUR62034688-RA	AT3G22820.1		-39.9872			11.10.2.3.1	Phytohormone action.signalling peptides.CRP (cysteine-rich-peptide) category.EPF/EPFL-peptide activity.EPF/EPFL-precursor polypeptide	EPFL5: EPIDERMAL PATTERNING FACTOR-like protein 5	mercator4v5.0: EPF/EPFL precursor polypeptide & prot-scriber: epidermal patterning factor protein & swissprot: EPIDERMAL PATTERNING FACTOR-like protein 4 & original description: pacid=36323924 transcript=AUR62034688-RA locus=AUR62034688 ID=AUR62034688-RA.v1.0 annot-version=v1.0	*-*	28.7018	0.545883	2.15917	2.31543	1.97816
AUR62025216-RA			-50.7566			35.1	not assigned.annotated	Protein of unknown function	mercator4v5.0: not classified & prot-scriber: vq domain containing protein & swissprot: no annotation & original description: pacid=36316115 transcript=AUR62025216-RA locus=AUR62025216 ID=AUR62025216-RA.v1.0 annot-version=v1.0	***	0.0498506	0	0.05213	2.88547	1.383
AUR62002459-RA	AT3G59850.1	-2.70446	-51.9749			50.3.2	Enzyme classification.EC_3 hydrolases.EC_3.2 glycosylase	Polygalacturonase	mercator4v5.0: EC_3.2 glycosylase & prot-scriber: polygalacturonase & swissprot: Polygalacturonase & original description: pacid=36289151 transcript=AUR62002459-RA locus=AUR62002459 ID=AUR62002459-RA.v1.0 annot-version=v1.0	***	14.228	0.21262	4.88138	0.0261673	0.070752
AUR62008425-RA	AT3G47500.1	1.25872		-2.47185	CDF3	15.5.1.5	RNA biosynthesis.transcriptional regulation.C2C2 transcription factor superfamily.transcription factor *(DOF)	CDF3: Cyclic dof factor 3	mercator4v5.0: transcription factor *(DOF) & prot-scriber: dof zinc finger protein dof & swissprot: Cyclic dof factor 3 & original description: pacid=36286846 transcript=AUR62008425-RA locus=AUR62008425 ID=AUR62008425-RA.v1.0 annot-version=v1.0	***	16.0014	20.8127	22.401	51.7726	27.9875
AUR62037287-RA	AT1G18390.2	1.25742		-1.94356		18.4.1.20;50.2.7	Protein modification.phosphorylation.TKL protein kinase superfamily.LRK10-1-like protein kinase;Enzyme classification.EC_2 transferases.EC_2.7 transferase transferring phosphorus-containing group	At1g18390: Probable serine/threonine-protein kinase At1g18390	mercator4v5.0: LRK10-1-like protein kinase & prot-scriber: leaf rust disease resistance locus receptor protein kinase & swissprot: LEAF RUST 10 DISEASE-RESISTANCE LOCUS RECEPTOR-LIKE PROTEIN KINASE-like 1.2 & original description: pacid=36294361 transcript=AUR62037287-RA locus=AUR62037287 ID=AUR62037287-RA.v1.0 annot-version=v1.0;mercator4v5.0: EC_2.7 transferase transferring phosphorus-containing group & prot-scriber: leaf rust disease resistance locus receptor protein kinase & swissprot: LEAF RUST 10 DISEASE-RESISTANCE LOCUS RECEPTOR-LIKE PROTEIN KINASE-like 1.2 & original description: pacid=36294361 transcript=AUR62037287-RA locus=AUR62037287 ID=AUR62037287-RA.v1.0 annot-version=v1.0	***	2.04625	2.38714	3.09852	6.32144	4.66814
AUR62017827-RA	AT1G27390.1	1.25666		1.58851	TOM20-2	23.2.1.3	Protein translocation.mitochondrion.outer mitochondrion membrane TOM translocation system.receptor component *(Tom20)	TOM20: Mitochondrial import receptor subunit TOM20	mercator4v5.0: receptor component *(Tom20) of outer mitochondrion membrane TOM translocation system & prot-scriber: mitochondrial import receptor subunit tom & swissprot: Mitochondrial import receptor subunit TOM20 & original description: pacid=36321387 transcript=AUR62017827-RA locus=AUR62017827 ID=AUR62017827-RA.v1.0 annot-version=v1.0	***	30.9355	43.944	46.1326	22.6821	50.1921
AUR62034523-RA	AT2G21610.1	-3.06256	-101.925		ATPE11,PE11	21.3.1.2.1	Cell wall organisation.pectin.homogalacturonan.modification and degradation.pectin methylesterase	PME11: Putative pectinesterase 11	mercator4v5.0: pectin methylesterase & prot-scriber: pectinesterase protein & swissprot: Putative pectinesterase 11 & original description: pacid=36299417 transcript=AUR62034523-RA locus=AUR62034523 ID=AUR62034523-RA.v1.0 annot-version=v1.0	***	4.87789	0.0345333	1.87705	0	0
AUR62030888-RA	AT2G14580.1	-3.33906	-127.082		ATPRB1,PRB1	11.10.1.13.1	Phytohormone action.signalling peptides.NCRP (non-cysteine-rich-peptide) category.CAPE-peptide activity.CAPE precursor polypeptide	GLIPR2: Golgi-associated plant pathogenesis-related protein 1	mercator4v5.0: CAPE precursor polypeptide & prot-scriber: scp domain containing protein & swissprot: Pathogenesis-related protein 1A1 & original description: pacid=36287514 transcript=AUR62030888-RA locus=AUR62030888 ID=AUR62030888-RA.v1.0 annot-version=v1.0	***	1.36661	0	0.350349	0.13155	0.107694
AUR62009790-RA	AT3G19430.1	4.78913	-129.093			35.1	not assigned.annotated	Protein of unknown function	mercator4v5.0: not classified & prot-scriber: late embryogenesis abundant protein & swissprot: no annotation & original description: pacid=36321692 transcript=AUR62009790-RA locus=AUR62009790 ID=AUR62009790-RA.v1.0 annot-version=v1.0	***	0.23612	0	1.53798	0	0
AUR62023729-RA	AT3G59850.1		-243.785			50.3.2	Enzyme classification.EC_3 hydrolases.EC_3.2 glycosylase	Polygalacturonase	mercator4v5.0: EC_3.2 glycosylase & prot-scriber: polygalacturonase & swissprot: Polygalacturonase & original description: pacid=36281888 transcript=AUR62023729-RA locus=AUR62023729 ID=AUR62023729-RA.v1.0 annot-version=v1.0	***	2.63898	0	1.70816	0	0
AUR62040245-RA	AT5G67500.1	1.25622		1.49414	ATVDAC2,VDAC2	24.4.1	Solute transport.porins.voltage-gated anion channel *(VDAC)	VDAC2: Mitochondrial outer membrane protein porin 2	mercator4v5.0: voltage-gated anion channel *(VDAC) & prot-scriber: mitochondrial outer membrane protein porin & swissprot: Mitochondrial outer membrane protein porin 2 & original description: pacid=36303888 transcript=AUR62040245-RA locus=AUR62040245 ID=AUR62040245-RA.v1.0 annot-version=v1.0	***	20.6568	28.0412	31.6151	33.4362	66.0042
AUR62002795-RA	AT2G43610.1	122.964				35.1	not assigned.annotated	Antimicrobial peptide 2	mercator4v5.0: not classified & prot-scriber: chitin binding type domain containing protein & swissprot: no annotation & original description: pacid=36302123 transcript=AUR62002795-RA locus=AUR62002795 ID=AUR62002795-RA.v1.0 annot-version=v1.0	***	3.77655	6.29709	456.87	0	0
AUR62029404-RA	AT5G14130.1	92.7113				35.1	not assigned.annotated	Peroxidase 2	mercator4v5.0: not classified & prot-scriber: basic peroxidase & swissprot: Peroxidase 55 & original description: pacid=36303831 transcript=AUR62029404-RA locus=AUR62029404 ID=AUR62029404-RA.v1.0 annot-version=v1.0	***	0.0147853	0	2.73863	0.0585509	0.192043
AUR62003225-RA	AT2G43610.1	81.5351				35.1	not assigned.annotated	Antimicrobial peptide Ar-AMP	mercator4v5.0: not classified & prot-scriber: chitin binding type domain containing protein & swissprot: no annotation & original description: pacid=36301818 transcript=AUR62003225-RA locus=AUR62003225 ID=AUR62003225-RA.v1.0 annot-version=v1.0	***	0.222617	0.282	19.9598	0	0.961163
AUR62034061-RA	AT1G45332.1	1.25437		1.9448		17.6.4.3	Protein biosynthesis.organelle machinery.translation elongation.elongation factor *(EF-G)	MEFG2: Elongation factor G-2, mitochondrial	mercator4v5.0: translation elongation factor *(EF-G) & prot-scriber: elongation factor g 1 mitochondrial & swissprot: Elongation factor G-2, mitochondrial & original description: pacid=36285153 transcript=AUR62034061-RA locus=AUR62034061 ID=AUR62034061-RA.v1.0 annot-version=v1.0	***	3.30628	5.19964	5.40527	3.82706	10.3495
AUR62038262-RA	AT1G24625.1	54.218			ZFP7	15.5.10.6	RNA biosynthesis.transcriptional regulation.C2H2 transcription factor superfamily.subclass ZFP transcription factor	ZFP7: Zinc finger protein 7	mercator4v5.0: C2H2 subclass ZFP transcription factor & prot-scriber: c2h2 type domain containing protein & swissprot: no annotation & original description: pacid=36309456 transcript=AUR62038262-RA locus=AUR62038262 ID=AUR62038262-RA.v1.0 annot-version=v1.0	***	0.251748	0.0957999	16.198	0	0
AUR62027784-RA	AT1G22360.1	54.1301			AtUGT85A2,UGT85A2	50.2.4	Enzyme classification.EC_2 transferases.EC_2.4 glycosyltransferase	UGT85B1: Cyanohydrin beta-glucosyltransferase	mercator4v5.0: EC_2.4 glycosyltransferase & prot-scriber: udp glycosyltransferase protein & swissprot: 7-deoxyloganetin glucosyltransferase & original description: pacid=36299189 transcript=AUR62027784-RA locus=AUR62027784 ID=AUR62027784-RA.v1.0 annot-version=v1.0	***	0.0203411	0.0217595	1.12699	0.406858	0.898276
AUR62001753-RA	AT1G08430.1	48.5616			ALMT1,ATALMT1	24.3.11	Solute transport.channels.anion channel *(QUAC/ALMT)	ALMT2: Aluminum-activated malate transporter 2	mercator4v5.0: anion channel *(QUAC/ALMT) & prot-scriber: aluminum activated malate transporter protein & swissprot: Aluminum-activated malate transporter 1 & original description: pacid=36314135 transcript=AUR62001753-RA locus=AUR62001753 ID=AUR62001753-RA.v1.0 annot-version=v1.0	***	0.0290051	0.100454	1.42335	0	0
AUR62044492-RA	AT3G13320.1	42.0423			atcax2,CAX2	35.1	not assigned.annotated	CAX2: Vacuolar cation/proton exchanger 2	mercator4v5.0: not classified & prot-scriber: vacuolar cation proton exchanger protein & swissprot: Vacuolar cation/proton exchanger 2 & original description: pacid=36303098 transcript=AUR62044492-RA locus=AUR62044492 ID=AUR62044492-RA.v1.0 annot-version=v1.0	*-*	0	0	1.36329	0	0
AUR62008870-RA	AT3G07050.1	1.25388		1.49086		17.1.2.2.1.9	Protein biosynthesis.ribosome biogenesis.large ribosomal subunit (LSU).LSU processome.pre-60S ribosomal subunit nuclear assembly.regulatory GTPase *(NUG1/NSN1)	NSN1: Guanine nucleotide-binding protein-like NSN1	mercator4v5.0: regulatory GTPase (NUG1/NSN1) of LSU processome & prot-scriber: cp type g domain containing protein & swissprot: Guanine nucleotide-binding protein-like NSN1 & original description: pacid=36314935 transcript=AUR62008870-RA locus=AUR62008870 ID=AUR62008870-RA.v1.0 annot-version=v1.0	***	7.39602	7.9958	12.0642	11.1417	20.5594
AUR62024341-RA	AT5G06860.1	39.7454			ATPGIP1,PGIP1	26.10.3.3.1	External stimuli response.pathogen.defense mechanisms.defense enzyme activities.pathogen polygalacturonase inhibitor *(PGIP)	GSO1: LRR receptor-like serine/threonine-protein kinase GSO1	mercator4v5.0: pathogen polygalacturonase inhibitor *(PGIP) & prot-scriber: polygalacturonase inhibitor & swissprot: Polygalacturonase inhibitor & original description: pacid=36316499 transcript=AUR62024341-RA locus=AUR62024341 ID=AUR62024341-RA.v1.0 annot-version=v1.0	***	0.166366	0.163325	6.22612	1.52475	1.69745
AUR62001618-RA	AT3G11130.1	1.25334		1.47091		22.5.1.1.1	Vesicle trafficking.multi-pathway trafficking regulation.clathrin coated vesicle (CCV) machinery.clathrin triskelion structure.heavy chain	CHC1: Clathrin heavy chain 1	mercator4v5.0: heavy chain of clathrin triskelion & prot-scriber: clathrin heavy chain & swissprot: Clathrin heavy chain 1 & original description: pacid=36314463 transcript=AUR62001618-RA locus=AUR62001618 ID=AUR62001618-RA.v1.0 annot-version=v1.0	***	11.1403	15.5074	17.1457	15.389	29.1742
AUR62011201-RA	AT5G20300.1	1.25127		1.39948		23.1.2.2	Protein translocation.chloroplast.outer envelope TOC translocation system.receptor GTPase *(Toc90/120/132/159)	TOC90: Translocase of chloroplast 90, chloroplastic	mercator4v5.0: component *(Toc90/120/132/159) of outer envelope TOC translocation system & prot-scriber: arath translocase of chloroplast 90 chloroplastic & swissprot: Translocase of chloroplast 90, chloroplastic & original description: pacid=36312589 transcript=AUR62011201-RA locus=AUR62011201 ID=AUR62011201-RA.v1.0 annot-version=v1.0	***	2.14823	2.48026	3.31129	3.15844	5.44611
AUR62000029-RA	AT1G55240.1	34.3344				35.1	not assigned.annotated	Protein of unknown function	mercator4v5.0: not classified & prot-scriber: transmembrane protein 45a & swissprot: no annotation & original description: pacid=36298959 transcript=AUR62000029-RA locus=AUR62000029 ID=AUR62000029-RA.v1.0 annot-version=v1.0	***	0	0.329018	1.82019	0	0.55745
AUR62024340-RA	AT5G06860.1	33.9362			ATPGIP1,PGIP1	26.10.3.3.1	External stimuli response.pathogen.defense mechanisms.defense enzyme activities.pathogen polygalacturonase inhibitor *(PGIP)	FOR1: Polygalacturonase inhibitor 1	mercator4v5.0: pathogen polygalacturonase inhibitor *(PGIP) & prot-scriber: lrrnt 2 domain containing protein & swissprot: Polygalacturonase inhibitor 1 & original description: pacid=36316552 transcript=AUR62024340-RA locus=AUR62024340 ID=AUR62024340-RA.v1.0 annot-version=v1.0	***	0.11889	0.0901136	4.50762	0.755181	0.679085
AUR62018947-RA	AT4G08950.1	31.3863			EXO	35.1	not assigned.annotated	Protein of unknown function	mercator4v5.0: not classified & prot-scriber: protein exordium & swissprot: Protein PHOSPHATE-INDUCED 1 homolog & original description: pacid=36282234 transcript=AUR62018947-RA locus=AUR62018947 ID=AUR62018947-RA.v1.0 annot-version=v1.0	***	1.46532	4.59148	59.3596	20.3894	27.0094
AUR62028878-RA	AT5G13160.1	1.25095		-1.38335	PBS1	18.4.1.36.1;26.10.1.2.3;50.2.7	Protein modification.phosphorylation.TKL protein kinase superfamily.RLCK-VII receptor-like protein kinase families.RLCK-VIIa receptor-like protein kinase;External stimuli response.pathogen.pattern-triggered immunity (PTI) machinery.fungal elicitor response.protein kinase *(PBL27/RLCK185);Enzyme classification.EC_2 transferases.EC_2.7 transferase transferring phosphorus-containing group	PBS1: Serine/threonine-protein kinase PBS1	mercator4v5.0: RLCK-VIIa receptor-like protein kinase & prot-scriber: protein kinase domain containing protein & swissprot: Serine/threonine-protein kinase PBS1 & original description: pacid=36305146 transcript=AUR62028878-RA locus=AUR62028878 ID=AUR62028878-RA.v1.0 annot-version=v1.0;mercator4v5.0: protein kinase *(PBL27/RLCK185) & prot-scriber: protein kinase domain containing protein & swissprot: Serine/threonine-protein kinase PBS1 & original description: pacid=36305146 transcript=AUR62028878-RA locus=AUR62028878 ID=AUR62028878-RA.v1.0 annot-version=v1.0;mercator4v5.0: EC_2.7 transferase transferring phosphorus-containing group & prot-scriber: protein kinase domain containing protein & swissprot: Serine/threonine-protein kinase PBS1 & original description: pacid=36305146 transcript=AUR62028878-RA locus=AUR62028878 ID=AUR62028878-RA.v1.0 annot-version=v1.0	***	3.53436	3.61686	5.04916	11.3876	11.4764
AUR62002804-RA	AT1G55850.1	30.7848			ATCSLE1,CSLE1	35.1	not assigned.annotated	CSLE1: Cellulose synthase-like protein E1	mercator4v5.0: not classified & prot-scriber: cellulose synthase a catalytic subunit [udp forming] & swissprot: Cellulose synthase-like protein E1 & original description: pacid=36302110 transcript=AUR62002804-RA locus=AUR62002804 ID=AUR62002804-RA.v1.0 annot-version=v1.0	***	0.0447546	0.0828539	1.39581	0.265023	0.768651
AUR62036231-RA	AT1G16870.1	1.24824		2.34032		17.6.1.3.22	Protein biosynthesis.organelle machinery.mitochondrial ribosome biogenesis.small ribosomal subunit proteome.component *(mS29)	Protein of unknown function	mercator4v5.0: component *(mS29) of small mitoribosomal-subunit proteome & prot-scriber: 28s ribosomal protein s29 protein & swissprot: no annotation & original description: pacid=36307661 transcript=AUR62036231-RA locus=AUR62036231 ID=AUR62036231-RA.v1.0 annot-version=v1.0	***	5.01541	7.23715	7.98124	4.53949	14.4116
AUR62013733-RA	AT1G75200.1	1.24819		1.99069		16.2.4.6.1	RNA processing.RNA modification.tRNA modification.wybutosine modification.tRNA 4-demethylwyosine synthase *(TYW1)	TYW1: S-adenosyl-L-methionine-dependent tRNA 4-demethylwyosine synthase	mercator4v5.0: tRNA 4-demethylwyosine synthase *(TYW1) & prot-scriber: danre s adenosyl l methionine dependent trna 4 demethylwyosine synthase & swissprot: S-adenosyl-L-methionine-dependent tRNA 4-demethylwyosine synthase & original description: pacid=36307095 transcript=AUR62013733-RA locus=AUR62013733 ID=AUR62013733-RA.v1.0 annot-version=v1.0	***	2.21856	3.41344	3.60796	1.93949	4.92797
AUR62021759-RA	AT1G74780.1	28.7539				24.2.2.17	Solute transport.carrier-mediated transport.MFS superfamily.UMF23-type solute transporter	NFD4: Protein NUCLEAR FUSION DEFECTIVE 4	mercator4v5.0: UMF23-type solute transporter & prot-scriber: nodulin domain containing protein & swissprot: Protein NUCLEAR FUSION DEFECTIVE 4 & original description: pacid=36322838 transcript=AUR62021759-RA locus=AUR62021759 ID=AUR62021759-RA.v1.0 annot-version=v1.0	***	0.0341934	0.0934829	1.745	0.072083	0.0593633
AUR62039942-RA	AT4G22570.1	26.0183			APT3	6.1.3.1;50.2.4	Nucleotide metabolism.purines.salvage pathway.adenine phosphoribosyltransferase *(APT);Enzyme classification.EC_2 transferases.EC_2.4 glycosyltransferase	APT3: Adenine phosphoribosyltransferase 3	mercator4v5.0: adenine phosphoribosyltransferase *(APT) & prot-scriber: adenine phosphoribosyltransferase 1 & swissprot: Adenine phosphoribosyltransferase 3 & original description: pacid=36290072 transcript=AUR62039942-RA locus=AUR62039942 ID=AUR62039942-RA.v1.0 annot-version=v1.0;mercator4v5.0: EC_2.4 glycosyltransferase & prot-scriber: adenine phosphoribosyltransferase 1 & swissprot: Adenine phosphoribosyltransferase 3 & original description: pacid=36290072 transcript=AUR62039942-RA locus=AUR62039942 ID=AUR62039942-RA.v1.0 annot-version=v1.0	***	0.237439	0.450462	9.19815	1.35909	1.67037
AUR62014522-RA	AT2G21630.1	1.24433		1.44977		22.1.1.1.3.1	Vesicle trafficking.anterograde trafficking.Coat protein II (COPII) coatomer machinery.coat protein complex.Sec23/24 cargo adaptor subcomplex.component *(Sec23)	SEC23: Protein transport protein SEC23	mercator4v5.0: component *(Sec23) of Sec23/24 cargo adaptor subcomplex & prot-scriber: protein transport protein sec & swissprot: no annotation & original description: pacid=36304555 transcript=AUR62014522-RA locus=AUR62014522 ID=AUR62014522-RA.v1.0 annot-version=v1.0	***	2.16615	3.17488	3.22942	3.48777	6.5971
AUR62029145-RA	AT5G22890.1	23.814				35.1	not assigned.annotated	ZNF648: Zinc finger protein 648	mercator4v5.0: not classified & prot-scriber: c2h2 type domain containing protein & swissprot: Protein SENSITIVE TO PROTON RHIZOTOXICITY 2 & original description: pacid=36323437 transcript=AUR62029145-RA locus=AUR62029145 ID=AUR62029145-RA.v1.0 annot-version=v1.0	***	0.0620415	0.204981	1.56604	0.0389007	0.140574
AUR62031580-RA	AT5G25190.1	22.0072				15.5.9.1.7	RNA biosynthesis.transcriptional regulation.AP2/ERF transcription factor superfamily.transcription factor (ERF) activities.subgroup ERF-V transcription factor *(SHN)	ERF003: Ethylene-responsive transcription factor ERF003	mercator4v5.0: subgroup ERF-V transcription factor & prot-scriber: quality protein ethylene responsive transcription factor erf & swissprot: Ethylene-responsive transcription factor ERF003 & original description: pacid=36317203 transcript=AUR62031580-RA locus=AUR62031580 ID=AUR62031580-RA.v1.0 annot-version=v1.0	***	0.0372079	0.106033	1.00661	0.21708	0.206566
AUR62004208-RA	AT5G62280.1	20.6836				35.1	not assigned.annotated	Protein of unknown function	mercator4v5.0: not classified & prot-scriber: duf 1442 family protein & swissprot: no annotation & original description: pacid=36319213 transcript=AUR62004208-RA locus=AUR62004208 ID=AUR62004208-RA.v1.0 annot-version=v1.0	***	0.146001	0.088619	3.65163	0.436316	0.216501
AUR62026013-RA	AT3G62930.1	20.6687				18.8.1	Protein modification.S-glutathionylation.glutaredoxin	GRXS6: Monothiol glutaredoxin-S6	mercator4v5.0: glutaredoxin & prot-scriber: glutaredoxin domain containing protein & swissprot: Monothiol glutaredoxin-S6 & original description: pacid=36296740 transcript=AUR62026013-RA locus=AUR62026013 ID=AUR62026013-RA.v1.0 annot-version=v1.0	***	0.117105	0.24337	7.26071	0	0.081119
AUR62024669-RA	AT1G02640.1	20.4608			ATBXL2,BXL2	21.3.2.2.4.2;50.3.2	Cell wall organisation.pectin.rhamnogalacturonan I.modification and degradation.alpha-L-arabinofuranosidase activities.bifunctional alpha-L-arabinofuranosidase and beta-D-xylosidase *(BXL);Enzyme classification.EC_3 hydrolases.EC_3.2 glycosylase	BXL2: Probable beta-D-xylosidase 2	mercator4v5.0: bifunctional alpha-L-arabinofuranosidase and beta-D-xylosidase *(BXL) & prot-scriber: fn3 like domain containing protein & swissprot: Probable beta-D-xylosidase 2 & original description: pacid=36310319 transcript=AUR62024669-RA locus=AUR62024669 ID=AUR62024669-RA.v1.0 annot-version=v1.0;mercator4v5.0: EC_3.2 glycosylase & prot-scriber: fn3 like domain containing protein & swissprot: Probable beta-D-xylosidase 2 & original description: pacid=36310319 transcript=AUR62024669-RA locus=AUR62024669 ID=AUR62024669-RA.v1.0 annot-version=v1.0	***	1.75117	1.54261	40.9567	9.63284	2.61435
AUR62040070-RA	AT2G22370.1	1.23404		-1.58273		15.3.4.4.1.5	RNA biosynthesis.RNA polymerase II-dependent transcription.transcription co-activation.MEDIATOR complex.head module.component *(MED18)	MED18: Mediator of RNA polymerase II transcription subunit 18	mercator4v5.0: component *(MED18) of head module of MEDIATOR transcription co-activator complex & prot-scriber: mediator of rna polymerase ii transcription subunit & swissprot: Mediator of RNA polymerase II transcription subunit 18 & original description: pacid=36317139 transcript=AUR62040070-RA locus=AUR62040070 ID=AUR62040070-RA.v1.0 annot-version=v1.0	*-*	11.7507	12.4567	17.1741	16.4877	13.8524
AUR62030919-RA	AT5G64420.1	1.23345		2.29969		35.1	not assigned.annotated	pol5: DNA polymerase V	mercator4v5.0: not classified & prot-scriber: dna polymerase phi & swissprot: no annotation & original description: pacid=36287534 transcript=AUR62030919-RA locus=AUR62030919 ID=AUR62030919-RA.v1.0 annot-version=v1.0	***	2.05348	2.61139	3.04382	1.31166	4.01032
AUR62018988-RA	AT3G05200.1	18.507			ATL6	19.2.2.8.1.1	Protein homeostasis.ubiquitin-proteasome system.ubiquitin-fold protein conjugation.RING E3 ubiquitin ligase activities.RING-H2-class.ATL-subclass E3 ubiquitin ligase	ATL30: RING-H2 finger protein ATL30	mercator4v5.0: RING-H2-class ATL-subclass E3 ubiquitin ligase & prot-scriber: ring type domain containing protein & swissprot: E3 ubiquitin-protein ligase ATL6 & original description: pacid=36282096 transcript=AUR62018988-RA locus=AUR62018988 ID=AUR62018988-RA.v1.0 annot-version=v1.0	***	0	0.0149991	0.0372556	5.48088	8.17183
AUR62008576-RA	AT1G03020.1	17.7141				18.8.1	Protein modification.S-glutathionylation.glutaredoxin	grx2: Glutaredoxin-2	mercator4v5.0: glutaredoxin & prot-scriber: glutaredoxin domain containing protein & swissprot: Monothiol glutaredoxin-S1 & original description: pacid=36314963 transcript=AUR62008576-RA locus=AUR62008576 ID=AUR62008576-RA.v1.0 annot-version=v1.0	***	0.239391	0	4.44386	0	0
AUR62024246-RA	AT2G02390.1	17.5172			ATGSTZ1,GST18,GSTZ1	4.6.8.4.3;10.2.3.1	Amino acid metabolism.amino acid degradation.aromatic amino acids.tyrosine.maleylacetoacetate isomerase *(MAAI);Redox homeostasis.glutathione-based redox regulation.glutathione S-transferase activities.class zeta glutathione S-transferase	GST1: Glutathione S-transferase 1	mercator4v5.0: maleylacetoacetate isomerase *(MAAI) & prot-scriber: glutathione s transferase & swissprot: Glutathione S-transferase 1 & original description: pacid=36281201 transcript=AUR62024246-RA locus=AUR62024246 ID=AUR62024246-RA.v1.0 annot-version=v1.0;mercator4v5.0: class zeta glutathione S-transferase & prot-scriber: glutathione s transferase & swissprot: Glutathione S-transferase 1 & original description: pacid=36281201 transcript=AUR62024246-RA locus=AUR62024246 ID=AUR62024246-RA.v1.0 annot-version=v1.0	***	0.17988	0.312246	4.57977	0.625852	1.34248
AUR62037857-RA	AT3G19430.1	17.428				27.2.10	Multi-process regulation.Programmed Cell Death (PCD) system.regulatory protein *(CYCLASE)	Protein of unknown function	mercator4v5.0: regulatory protein *(CYCLASE) of Programmed Cell Death & prot-scriber: cyclase protein & swissprot: Cyclase-like protein 2 & original description: pacid=36293134 transcript=AUR62037857-RA locus=AUR62037857 ID=AUR62037857-RA.v1.0 annot-version=v1.0	*-*	0.0144469	0.0111518	0.238856	2.52536	1.65385
AUR62035447-RA	AT1G47330.1	-1.21384		-1.94465		24.2.26	Solute transport.carrier-mediated transport.magnesium cation transporter *(MGR)	CBSDUF7: DUF21 domain-containing protein At1g47330	mercator4v5.0: magnesium cation transporter *(MGR) & prot-scriber: cnnm transmembrane domain containing protein & swissprot: DUF21 domain-containing protein At1g47330 & original description: pacid=36287333 transcript=AUR62035447-RA locus=AUR62035447 ID=AUR62035447-RA.v1.0 annot-version=v1.0	***	11.2403	11.7065	10.9475	17.986	13.2501
AUR62012436-RA	AT4G32060.1	-1.21921		-1.61406		24.3.15.2	Solute transport.channels.MCU calcium uniporter complex.regulatory component *(MICU)	CG4495: Calcium uptake protein 1 homolog, mitochondrial	mercator4v5.0: regulatory component *(MICU) of MCU calcium uniporter complex & prot-scriber: calcium uptake protein 1 mitochondrial & swissprot: Calcium uptake protein, mitochondrial & original description: pacid=36280736 transcript=AUR62012436-RA locus=AUR62012436 ID=AUR62012436-RA.v1.0 annot-version=v1.0	***	9.23793	10.0624	9.7828	23.2327	20.7614
AUR62042960-RA	AT2G02560.2	-1.21962		1.47011	ATCAND1,CAND1,ETA2,HVE,TIP120	19.2.2.12.3.4	Protein homeostasis.ubiquitin-proteasome system.ubiquitin-fold protein conjugation.CULLIN-based E3 ubiquitin ligase activities.CUL1-based/SCF E3 ubiquitin ligase complexes.adaptor protein exchange factor *(CAND1)	CAND1: Cullin-associated NEDD8-dissociated protein 1	mercator4v5.0: adaptor protein exchange factor *(CAND1) & prot-scriber: cullin associated nedd dissociated protein 1 & swissprot: Cullin-associated NEDD8-dissociated protein 1 & original description: pacid=36280258 transcript=AUR62042960-RA locus=AUR62042960 ID=AUR62042960-RA.v1.0 annot-version=v1.0	***	4.50188	6.3754	4.47672	4.81293	9.50572
AUR62002147-RA	AT4G14350.3	-1.21997		-1.76561		18.4.5.4;27.12.1;50.2.7	Protein modification.phosphorylation.AGC protein kinase superfamily.AGC-VII/NDR protein kinase;Multi-process regulation.RAM (Regulation of Ace2 and Morphogenesis) signalling.protein kinase component *(NDR);Enzyme classification.EC_2 transferases.EC_2.7 transferase transferring phosphorus-containing group	STK38L: Serine/threonine-protein kinase 38-like	mercator4v5.0: AGC-VII/NDR protein kinase & prot-scriber: serine threonine protein kinase cbk & swissprot: Probable serine/threonine protein kinase IRE3 & original description: pacid=36289249 transcript=AUR62002147-RA locus=AUR62002147 ID=AUR62002147-RA.v1.0 annot-version=v1.0;mercator4v5.0: protein kinase component *(NDR) of RAM signalling pathway & prot-scriber: serine threonine protein kinase cbk & swissprot: Probable serine/threonine protein kinase IRE3 & original description: pacid=36289249 transcript=AUR62002147-RA locus=AUR62002147 ID=AUR62002147-RA.v1.0 annot-version=v1.0;mercator4v5.0: EC_2.7 transferase transferring phosphorus-containing group & prot-scriber: serine threonine protein kinase cbk & swissprot: Probable serine/threonine protein kinase IRE3 & original description: pacid=36289249 transcript=AUR62002147-RA locus=AUR62002147 ID=AUR62002147-RA.v1.0 annot-version=v1.0	***	3.64507	5.19478	3.97154	26.3805	18.8481
AUR62033226-RA	AT4G30200.3	-1.22474		-1.93429	VEL1	12.3.1.1.2.1.2.2	Chromatin organisation.post-translational histone modification.histone methylation.lysine methylation.class-I histone methyltransferase activities.PRC2 histone methylation complex.associated protein factors.PRC2-VRN-interacting factor *(VIN3/VEL)	VIL2: VIN3-like protein 2	mercator4v5.0: PRC2-VRN-interacting factor (VIN3/VEL) of PRC2 histone methylation complex & prot-scriber: phd oberon domain containing protein & swissprot: VIN3-like protein 2 & original description: pacid=36293422 transcript=AUR62033226-RA locus=AUR62033226 ID=AUR62033226-RA.v1.0 annot-version=v1.0	***	5.65086	7.87536	5.19294	15.3529	11.7971
AUR62022581-RA	AT4G00355.2	-1.22686		-1.70416		19.3.3.1.1	Protein homeostasis.autophagy.phagophore expansion.ATG8-binding cargo receptor activities.cargo receptor protein *(ATI1/2)	ATI2: ATG8-interacting protein 2	mercator4v5.0: cargo receptor protein *(ATI1/2) & prot-scriber: atg interacting protein isoform x1 & swissprot: ATG8-interacting protein 2 & original description: pacid=36312177 transcript=AUR62022581-RA locus=AUR62022581 ID=AUR62022581-RA.v1.0 annot-version=v1.0	***	10.9576	12.8461	10.7263	103.019	76.8526
AUR62007486-RA	AT4G22570.1	14.2727			APT3	6.1.3.1;50.2.4	Nucleotide metabolism.purines.salvage pathway.adenine phosphoribosyltransferase *(APT);Enzyme classification.EC_2 transferases.EC_2.4 glycosyltransferase	APT3: Adenine phosphoribosyltransferase 3	mercator4v5.0: adenine phosphoribosyltransferase *(APT) & prot-scriber: adenine phosphoribosyltransferase 1 & swissprot: Adenine phosphoribosyltransferase 3 & original description: pacid=36317632 transcript=AUR62007486-RA locus=AUR62007486 ID=AUR62007486-RA.v1.0 annot-version=v1.0;mercator4v5.0: EC_2.4 glycosyltransferase & prot-scriber: adenine phosphoribosyltransferase 1 & swissprot: Adenine phosphoribosyltransferase 3 & original description: pacid=36317632 transcript=AUR62007486-RA locus=AUR62007486 ID=AUR62007486-RA.v1.0 annot-version=v1.0	***	3.7748	3.91338	55.7747	8.18487	8.45922
AUR62040075-RA	AT5G42660.1	-1.22865		-1.44656		35.1	not assigned.annotated	Protein of unknown function	mercator4v5.0: not classified & prot-scriber: cchc type domain containing protein & swissprot: Probable hexosyltransferase MUCI70 & original description: pacid=36317129 transcript=AUR62040075-RA locus=AUR62040075 ID=AUR62040075-RA.v1.0 annot-version=v1.0	***	4.11235	6.1067	4.11916	6.57443	5.25083
AUR62025749-RA	AT5G63190.2	-1.23077		1.76185		27.10.2.2	Multi-process regulation.TOR (Target Of Rapamycin) signalling.TOR kinase substrates.TOR-dependent regulatory protein *(MRF) of protein translation	PDCD4: Programmed cell death protein 4	mercator4v5.0: TOR-dependent regulatory protein *(MRF) of protein translation & prot-scriber: ma domain containing translation regulatory factor & swissprot: MA3 DOMAIN-CONTAINING TRANSLATION REGULATORY FACTOR 1 & original description: pacid=36316374 transcript=AUR62025749-RA locus=AUR62025749 ID=AUR62025749-RA.v1.0 annot-version=v1.0	***	5.63003	8.38832	5.65538	16.4006	37.4105
AUR62035328-RA	AT3G62950.1	13.368				18.8.1	Protein modification.S-glutathionylation.glutaredoxin	GRXC11: Glutaredoxin-C11	mercator4v5.0: glutaredoxin & prot-scriber: glutaredoxin domain containing protein & swissprot: Glutaredoxin-C11 & original description: pacid=36295112 transcript=AUR62035328-RA locus=AUR62035328 ID=AUR62035328-RA.v1.0 annot-version=v1.0	***	4.53205	2.01235	58.5042	0.833786	6.64341
AUR62018940-RA	AT1G22340.1	13.1827			AtUGT85A7,UGT85A7	50.2.4	Enzyme classification.EC_2 transferases.EC_2.4 glycosyltransferase	Bx8: DIMBOA UDP-glucosyltransferase BX8	mercator4v5.0: EC_2.4 glycosyltransferase & prot-scriber: udp glycosyltransferase protein & swissprot: 7-deoxyloganetin glucosyltransferase & original description: pacid=36282068 transcript=AUR62018940-RA locus=AUR62018940 ID=AUR62018940-RA.v1.0 annot-version=v1.0	***	0.0076355	0	0.218556	0.741481	1.20687
AUR62014698-RA	AT1G18100.1	12.8488			E12A11,MFT	35.1	not assigned.annotated	OV16: OV-16 antigen	mercator4v5.0: not classified & prot-scriber: protein mother of ft and tfl homolog & swissprot: Protein MOTHER of FT and TFL1 & original description: pacid=36303348 transcript=AUR62014698-RA locus=AUR62014698 ID=AUR62014698-RA.v1.0 annot-version=v1.0	***	0.0730103	0.0582571	1.50439	0	0
AUR62008467-RA	AT5G61350.1	12.6818				11.10.2.4.2;18.4.1.16;50.2.7	Phytohormone action.signalling peptides.CRP (cysteine-rich-peptide) category.RALF/RALFL-peptide activity.RALF-peptide receptor *(CrRLK1L);Protein modification.phosphorylation.TKL protein kinase superfamily.CrlRLK1 protein kinase;Enzyme classification.EC_2 transferases.EC_2.7 transferase transferring phosphorus-containing group	At5g61350: Probable receptor-like protein kinase At5g61350	mercator4v5.0: RALF-peptide receptor *(CrRLK1L) & prot-scriber: protein kinase domain containing protein & swissprot: Probable receptor-like protein kinase At5g61350 & original description: pacid=36286411 transcript=AUR62008467-RA locus=AUR62008467 ID=AUR62008467-RA.v1.0 annot-version=v1.0;mercator4v5.0: CrlRLK1 protein kinase & prot-scriber: protein kinase domain containing protein & swissprot: Probable receptor-like protein kinase At5g61350 & original description: pacid=36286411 transcript=AUR62008467-RA locus=AUR62008467 ID=AUR62008467-RA.v1.0 annot-version=v1.0;mercator4v5.0: EC_2.7 transferase transferring phosphorus-containing group & prot-scriber: protein kinase domain containing protein & swissprot: Probable receptor-like protein kinase At5g61350 & original description: pacid=36286411 transcript=AUR62008467-RA locus=AUR62008467 ID=AUR62008467-RA.v1.0 annot-version=v1.0	***	0.131847	0.259517	1.86759	0.0379792	0.106507
AUR62017783-RA	AT2G02090.1	-1.23237		1.65785	CHA19,CHR19,ETL1	12.4.6.1	Chromatin organisation.nucleosome remodeling.ETL1 chromatin remodeling complex.ATPase component *(Etl1)	ETL1: Protein CHROMATIN REMODELING 19	mercator4v5.0: ATPase component *(Etl1) & prot-scriber: danre swi snf matrix associated actin dependent regulator of chromatin subfamily a containing dead h box & swissprot: Protein CHROMATIN REMODELING 19 & original description: pacid=36321252 transcript=AUR62017783-RA locus=AUR62017783 ID=AUR62017783-RA.v1.0 annot-version=v1.0	***	3.84565	5.90085	3.85954	3.1472	7.88009
AUR62020554-RA	AT1G51100.1	12.495				1.1.8.1.6.8	Photosynthesis.photophosphorylation.chlororespiration.NADH dehydrogenase-like (NDH) complex.assembly and maintenance.assembly factor *(CRR41)	Protein of unknown function	mercator4v5.0: assembly factor CRR41 involved in NDH complex assembly & prot-scriber: protein chlororespiratory reduction 41 chloroplastic & swissprot: no annotation & original description: pacid=36301104 transcript=AUR62020554-RA locus=AUR62020554 ID=AUR62020554-RA.v1.0 annot-version=v1.0	***	0.0337217	0.138692	0.457602	1.2327	1.22473
AUR62013607-RA	AT1G54220.2	-1.23915		1.48625		50.2.3	Enzyme classification.EC_2 transferases.EC_2.3 acyltransferase	At1g54220: Dihydrolipoyllysine-residue acetyltransferase component 3 of pyruvate dehydrogenase complex, mitochondrial	mercator4v5.0: EC_2.3 acyltransferase & prot-scriber: dihydrolipoyllysine residue acetyltransferase component of pyruvate dehydrogenase complex mitochondrial & swissprot: Dihydrolipoyllysine-residue acetyltransferase component 3 of pyruvate dehydrogenase complex, mitochondrial & original description: pacid=36307332 transcript=AUR62013607-RA locus=AUR62013607 ID=AUR62013607-RA.v1.0 annot-version=v1.0	***	8.23629	10.2124	8.85389	11.7758	20.9352
AUR62034515-RA	AT1G10210.1	-1.23918		1.55369	ATMPK1,MPK1	27.14.6;50.2.7	Multi-process regulation.MAP kinase cascade signalling.MAP-kinase protein kinase;Enzyme classification.EC_2 transferases.EC_2.7 transferase transferring phosphorus-containing group	NTF3: Mitogen-activated protein kinase homolog NTF3	mercator4v5.0: MAP-kinase protein kinase & prot-scriber: mitogen activated protein kinase & swissprot: Mitogen-activated protein kinase homolog NTF3 & original description: pacid=36299369 transcript=AUR62034515-RA locus=AUR62034515 ID=AUR62034515-RA.v1.0 annot-version=v1.0;mercator4v5.0: EC_2.7 transferase transferring phosphorus-containing group & prot-scriber: mitogen activated protein kinase & swissprot: Mitogen-activated protein kinase homolog NTF3 & original description: pacid=36299369 transcript=AUR62034515-RA locus=AUR62034515 ID=AUR62034515-RA.v1.0 annot-version=v1.0	***	4.20592	4.67262	4.0141	4.41313	10.1254
AUR62002768-RA	AT1G71140.1	12.3903				24.2.4.1.1	Solute transport.carrier-mediated transport.MOP superfamily.MATE family.metabolite transporter *(DTX)	DTX14: Protein DETOXIFICATION 14	mercator4v5.0: metabolite transporter *(DTX) & prot-scriber: arath protein detoxification & swissprot: Protein DETOXIFICATION 14 & original description: pacid=36301839 transcript=AUR62002768-RA locus=AUR62002768 ID=AUR62002768-RA.v1.0 annot-version=v1.0	***	0.510998	0.829285	6.5176	0.403235	0.302227
AUR62021872-RA	AT4G12610.2	-1.23997		-1.37518	ATRAP74,RAP74	15.3.3.4.1	RNA biosynthesis.RNA polymerase II-dependent transcription.transcription initiation.TFIIf basal transcription factor heterodimer.subunit alpha	RAP74: Transcription initiation factor IIF subunit alpha	mercator4v5.0: subunit alpha of TFIIf basal transcription factor complex & prot-scriber: transcription initiation factor iif subunit alpha & swissprot: Transcription initiation factor IIF subunit alpha & original description: pacid=36304166 transcript=AUR62021872-RA locus=AUR62021872 ID=AUR62021872-RA.v1.0 annot-version=v1.0	***	7.00485	9.10379	7.58711	25.5649	25.0815
AUR62011510-RA	AT1G80030.1	-1.24043		-1.71721		19.1.4.2	Protein homeostasis.protein quality control.plastidial Hsp70 chaperone system.co-chaperone *(Hsp40)	dnaJ: Chaperone protein DnaJ	mercator4v5.0: co-chaperone *(Hsp40) & prot-scriber: sp dnaj chaperone protein dnaj & swissprot: Chaperone protein dnaJ A7A, chloroplastic & original description: pacid=36308132 transcript=AUR62011510-RA locus=AUR62011510 ID=AUR62011510-RA.v1.0 annot-version=v1.0	***	3.59999	4.41119	3.6027	10.1038	7.5415
AUR62009848-RA	AT2G26180.1	12.0469			IQD6	35.1	not assigned.annotated	IQD1: Protein IQ-DOMAIN 1	mercator4v5.0: not classified & prot-scriber: iq domain protein & swissprot: Protein IQ-DOMAIN 1 & original description: pacid=36321475 transcript=AUR62009848-RA locus=AUR62009848 ID=AUR62009848-RA.v1.0 annot-version=v1.0	***	0.124039	0.188105	1.70749	0.240944	0.268692
AUR62026500-RA	AT1G70160.1	-1.24054		-2.47391		35.1	not assigned.annotated	Protein of unknown function	mercator4v5.0: not classified & prot-scriber: mynd type domain containing protein & swissprot: no annotation & original description: pacid=36284097 transcript=AUR62026500-RA locus=AUR62026500 ID=AUR62026500-RA.v1.0 annot-version=v1.0	*-*	25.6373	25.9124	25.283	64.2053	39.3444
AUR62021202-RA	AT1G12840.1	-1.24255		1.59026	ATVHA-C,DET3	24.1.1.2.3	Solute transport.primary active transport.V-type ATPase complex.peripheral V1 subcomplex.subunit C	VHA-C: V-type proton ATPase subunit C	mercator4v5.0: subunit C of V-type ATPase peripheral V1 subcomplex & prot-scriber: v type proton atpase subunit c 1 & swissprot: V-type proton ATPase subunit C & original description: pacid=36318306 transcript=AUR62021202-RA locus=AUR62021202 ID=AUR62021202-RA.v1.0 annot-version=v1.0	***	9.11703	10.9024	9.08061	19.6795	42.0701
AUR62014641-RA		11.6919				35.1	not assigned.annotated	Protein of unknown function	mercator4v5.0: not classified & prot-scriber: serinc domain containing and protein & swissprot: no annotation & original description: pacid=36303441 transcript=AUR62014641-RA locus=AUR62014641 ID=AUR62014641-RA.v1.0 annot-version=v1.0	*-*	6.18199	7.55838	80.6896	20.1026	18.6122
AUR62044053-RA		11.6919				35.1	not assigned.annotated	Protein of unknown function	mercator4v5.0: not classified & prot-scriber: serinc domain containing and protein & swissprot: no annotation & original description: pacid=36297967 transcript=AUR62044053-RA locus=AUR62044053 ID=AUR62044053-RA.v1.0 annot-version=v1.0	*-*	6.18199	7.55838	80.6896	20.1026	18.6122
AUR62036224-RA	AT5G05340.1	11.5945				35.1	not assigned.annotated	GSVIVT00023967001: Peroxidase 4	mercator4v5.0: not classified & prot-scriber: anionic peroxidase & swissprot: Peroxidase 4 & original description: pacid=36307680 transcript=AUR62036224-RA locus=AUR62036224 ID=AUR62036224-RA.v1.0 annot-version=v1.0	***	0.0945539	0.217955	1.40216	6.52794	7.8936
AUR62028708-RA	AT5G48490.1	11.5738				35.1	not assigned.annotated	Protein of unknown function	mercator4v5.0: not classified & prot-scriber: aai domain containing protein & swissprot: no annotation & original description: pacid=36284354 transcript=AUR62028708-RA locus=AUR62028708 ID=AUR62028708-RA.v1.0 annot-version=v1.0	***	0.107378	0.084417	3.13087	0	0
AUR62019039-RA	AT4G24550.2	-1.24589		1.4327		22.5.1.4.3	Vesicle trafficking.multi-pathway trafficking regulation.clathrin coated vesicle (CCV) machinery.AP-4 vacuole cargo adaptor complex.medium subunit mu *(AP4M)	AP4M: AP-4 complex subunit mu	mercator4v5.0: medium subunit mu of AP-4 vacuole cargo adaptor complex & prot-scriber: ap complex subunit mu & swissprot: AP-4 complex subunit mu & original description: pacid=36282187 transcript=AUR62019039-RA locus=AUR62019039 ID=AUR62019039-RA.v1.0 annot-version=v1.0	***	7.49101	10.1517	7.52646	15.9988	29.2473
AUR62010168-RA	AT1G20670.1	-1.24659		-1.39693		12.4.1.3.2	Chromatin organisation.nucleosome remodeling.SWI/SNF chromatin remodeling complexes.BAF-type modules.SMARCI component *(BRD)	BRPF3: Bromodomain and PHD finger-containing protein 3	mercator4v5.0: SMARCI component *(BRD) of SWI/SNF chromatin remodeling complex & prot-scriber: bromo domain containing protein & swissprot: no annotation & original description: pacid=36322337 transcript=AUR62010168-RA locus=AUR62010168 ID=AUR62010168-RA.v1.0 annot-version=v1.0	***	3.98406	4.42064	3.51027	8.1254	8.30618
AUR62022280-RA	AT1G68260.1	11.4162				5.1.9.5.4	Lipid metabolism.fatty acid metabolism.fatty acid degradation.auxiliary degradation activities.acyl-CoA thioesterase	ALT3: Acyl-acyl carrier protein thioesterase ATL3, chloroplastic	mercator4v5.0: acyl-CoA thioesterase & prot-scriber: acyl acyl carrier protein thioesterase atl chloroplastic & swissprot: Acyl-acyl carrier protein thioesterase ATL3, chloroplastic & original description: pacid=36287307 transcript=AUR62022280-RA locus=AUR62022280 ID=AUR62022280-RA.v1.0 annot-version=v1.0	*-*	0.0694115	0.692667	2.16631	0	0.0604795
AUR62042529-RA	AT1G21080.2	-1.24672		-1.58575		35.1	not assigned.annotated	Protein of unknown function	mercator4v5.0: not classified & prot-scriber: dnaj x domain containing protein & swissprot: Chaperone protein dnaJ 10 & original description: pacid=36324164 transcript=AUR62042529-RA locus=AUR62042529 ID=AUR62042529-RA.v1.0 annot-version=v1.0	*-*	7.98097	9.22253	7.4593	22.6107	20.4257
AUR62020729-RA	AT2G26590.1	-1.24684		-1.41174	RPN13	19.2.5.2.1.10	Protein homeostasis.ubiquitin-proteasome system.26S proteasome.19S regulatory particle.base subcomplex.regulatory component *(RPN13)	RPN13: 26S proteasome regulatory subunit RPN13	mercator4v5.0: regulatory component *(RPN13) of 26S proteasome & prot-scriber: 26s proteasome regulatory subunit rpn & swissprot: 26S proteasome regulatory subunit RPN13 & original description: pacid=36283045 transcript=AUR62020729-RA locus=AUR62020729 ID=AUR62020729-RA.v1.0 annot-version=v1.0	***	5.00542	5.93476	5.2065	20.3248	19.1068
AUR62018523-RA	AT4G15550.1	11.2874			IAGLU	50.2.4	Enzyme classification.EC_2 transferases.EC_2.4 glycosyltransferase	UGT75L6: Crocetin glucosyltransferase, chloroplastic	mercator4v5.0: EC_2.4 glycosyltransferase & prot-scriber: udp udp glucosyltransferase & swissprot: Phloretin 4-O-glucosyltransferase & original description: pacid=36291170 transcript=AUR62018523-RA locus=AUR62018523 ID=AUR62018523-RA.v1.0 annot-version=v1.0	***	0.474609	1.32517	5.76331	1.70761	0.60226
AUR62007237-RA	AT1G32400.2	-1.25131		-1.50444	TOM2A	26.12.3.1.2	External stimuli response.virus.virus replication.tobamovirus multiplication.replication host factor *(TOM2A)	TOM2A: Tobamovirus multiplication protein 2A	mercator4v5.0: tobamovirus multiplication replication host factor *(TOM2A) & prot-scriber: tobamovirus multiplication protein 2a & swissprot: Tobamovirus multiplication protein 2A & original description: pacid=36317629 transcript=AUR62007237-RA locus=AUR62007237 ID=AUR62007237-RA.v1.0 annot-version=v1.0	***	12.2256	18.5601	11.1565	10.9844	10.0271
AUR62028350-RA	AT5G26710.1	11.2424				17.2.7	Protein biosynthesis.aminoacyl-tRNA synthetase activities.glutamate-tRNA ligase	At5g26707: Glutamate--tRNA ligase, cytoplasmic	mercator4v5.0: glutamate-tRNA ligase & prot-scriber: bifunctional glutamate trna ligase & swissprot: Glutamate--tRNA ligase, cytoplasmic & original description: pacid=36305348 transcript=AUR62028350-RA locus=AUR62028350 ID=AUR62028350-RA.v1.0 annot-version=v1.0	*-*	0	0.0241572	0.154145	1.20531	1.22191
AUR62033160-RA	AT2G47730.1	11.2297			ATGSTF5,ATGSTF8,GST6,GSTF8	10.2.3.4	Redox homeostasis.glutathione-based redox regulation.glutathione S-transferase activities.class phi glutathione S-transferase	GSTF5: Glutathione S-transferase F5	mercator4v5.0: class phi glutathione S-transferase & prot-scriber: arath glutathione s transferase & swissprot: Glutathione S-transferase & original description: pacid=36323284 transcript=AUR62033160-RA locus=AUR62033160 ID=AUR62033160-RA.v1.0 annot-version=v1.0	***	0.158709	0.311487	2.15301	2.23308	4.51961
AUR62017791-RA	AT2G02040.1	-1.25375		-2.53262	ATPTR2,ATPTR2-B,NTR1,PTR2,PTR2-B	24.2.2.9	Solute transport.carrier-mediated transport.MFS superfamily.anion transporter *(NRT1/PTR)	NPF7.2: Protein NRT1/ PTR FAMILY 7.2	mercator4v5.0: anion transporter *(NRT1/PTR) & prot-scriber: protein nrt ptr family & swissprot: Protein NRT1/ PTR FAMILY 8.3 & original description: pacid=36321425 transcript=AUR62017791-RA locus=AUR62017791 ID=AUR62017791-RA.v1.0 annot-version=v1.0	***	3.32618	3.55683	2.95567	10.0986	5.65493
AUR62013099-RA	AT2G21190.1	-1.25406		-1.48238		35.1	not assigned.annotated	kdelr: ER lumen protein-retaining receptor	mercator4v5.0: not classified & prot-scriber: er lumen protein retaining receptor 1 & swissprot: ER lumen protein-retaining receptor & original description: pacid=36300245 transcript=AUR62013099-RA locus=AUR62013099 ID=AUR62013099-RA.v1.0 annot-version=v1.0	***	18.8479	23.0157	17.2621	19.8701	19.4709
AUR62011178-RA	AT2G10940.1	10.9804				35.1	not assigned.annotated	AZI1: pEARLI1-like lipid transfer protein 1	mercator4v5.0: not classified & prot-scriber: aai domain containing protein & swissprot: no annotation & original description: pacid=36312555 transcript=AUR62011178-RA locus=AUR62011178 ID=AUR62011178-RA.v1.0 annot-version=v1.0	*-*	9.26553	19.3424	108.379	77.9502	82.2788
AUR62012694-RA	AT2G02390.1	10.7648			ATGSTZ1,GST18,GSTZ1	4.6.8.4.3;10.2.3.1	Amino acid metabolism.amino acid degradation.aromatic amino acids.tyrosine.maleylacetoacetate isomerase *(MAAI);Redox homeostasis.glutathione-based redox regulation.glutathione S-transferase activities.class zeta glutathione S-transferase	GST1: Glutathione S-transferase 1	mercator4v5.0: maleylacetoacetate isomerase *(MAAI) & prot-scriber: glutathione s transferase & swissprot: Glutathione S-transferase 1 & original description: pacid=36299559 transcript=AUR62012694-RA locus=AUR62012694 ID=AUR62012694-RA.v1.0 annot-version=v1.0;mercator4v5.0: class zeta glutathione S-transferase & prot-scriber: glutathione s transferase & swissprot: Glutathione S-transferase 1 & original description: pacid=36299559 transcript=AUR62012694-RA locus=AUR62012694 ID=AUR62012694-RA.v1.0 annot-version=v1.0	***	0.069482	0.343828	1.66031	0	0.137041
AUR62024182-RA	AT1G67710.1	10.7053			ARR11	11.4.2.5;15.5.4.2	Phytohormone action.cytokinin.perception and signal transduction.B-type ARR response activator;RNA biosynthesis.transcriptional regulation.GARP transcription factor superfamily.subgroup ARR-B transcription factor	RR26: Two-component response regulator ORR26	mercator4v5.0: B-type ARR response activator of cytokinin signalling & prot-scriber: two component response regulator & swissprot: Two-component response regulator ARR11 & original description: pacid=36281034 transcript=AUR62024182-RA locus=AUR62024182 ID=AUR62024182-RA.v1.0 annot-version=v1.0;mercator4v5.0: subgroup ARR-B transcription factor & prot-scriber: two component response regulator & swissprot: Two-component response regulator ARR11 & original description: pacid=36281034 transcript=AUR62024182-RA locus=AUR62024182 ID=AUR62024182-RA.v1.0 annot-version=v1.0	***	0.187351	0.22983	2.04932	0.0726825	0.157493
AUR62027782-RA	AT1G22340.1	10.5947			AtUGT85A7,UGT85A7	50.2.4	Enzyme classification.EC_2 transferases.EC_2.4 glycosyltransferase	GT5: Putative UDP-glucose glucosyltransferase	mercator4v5.0: EC_2.4 glycosyltransferase & prot-scriber: udp glycosyltransferase protein & swissprot: 7-deoxyloganetin glucosyltransferase & original description: pacid=36299194 transcript=AUR62027782-RA locus=AUR62027782 ID=AUR62027782-RA.v1.0 annot-version=v1.0	***	0.0999918	0.146852	2.02142	4.02147	2.57906
AUR62010022-RA	AT5G05320.1	10.5629				35.1	not assigned.annotated	pqsH: 2-heptyl-3-hydroxy-4(1H)-quinolone synthase	mercator4v5.0: not classified & prot-scriber: fad dependent monooxygenase 08293 & swissprot: Monooxygenase 3 & original description: pacid=36321973 transcript=AUR62010022-RA locus=AUR62010022 ID=AUR62010022-RA.v1.0 annot-version=v1.0	***	0.0810104	0.402082	1.05421	0.379925	0.535445
AUR62027910-RA	AT1G76460.1	10.493				35.1	not assigned.annotated	ARP1: Probable RNA-binding protein ARP1	mercator4v5.0: not classified & prot-scriber: rrm domain containing protein & swissprot: Probable RNA-binding protein ARP1 & original description: pacid=36322562 transcript=AUR62027910-RA locus=AUR62027910 ID=AUR62027910-RA.v1.0 annot-version=v1.0	***	0.192149	0.384265	2.36772	0.044894	0.0743827
AUR62030144-RA	AT2G34630.2	-1.25607		1.38834	GPPS,GPS1	7.8.2.2;50.2.5	Coenzyme metabolism.prenylquinone biosynthesis.solanesyl diphosphate synthase activities.trans-long-chain prenyl diphosphate synthase *(PPPS);Enzyme classification.EC_2 transferases.EC_2.5 transferase transferring alkyl or aryl group, other than methyl group	SPS1: Solanesyl-diphosphate synthase 1, mitochondrial	mercator4v5.0: trans-long-chain prenyl diphosphate synthase *(PPPS) & prot-scriber: hexaprenyl diphosphate synthase diphosphate & swissprot: Solanesyl-diphosphate synthase 1, mitochondrial & original description: pacid=36304872 transcript=AUR62030144-RA locus=AUR62030144 ID=AUR62030144-RA.v1.0 annot-version=v1.0;mercator4v5.0: EC_2.5 transferase transferring alkyl or aryl group, other than methyl group & prot-scriber: hexaprenyl diphosphate synthase diphosphate & swissprot: Solanesyl-diphosphate synthase 1, mitochondrial & original description: pacid=36304872 transcript=AUR62030144-RA locus=AUR62030144 ID=AUR62030144-RA.v1.0 annot-version=v1.0	***	2.16149	2.57198	2.15229	3.45959	5.82224
AUR62021583-RA	AT3G19180.1	-1.25667		1.42999	ARC6H,ATCDP1,CDP1,PARC6	13.5.2.5	Cell division.plastid division.spatial regulation.assembly regulator *(PARC6)	CDP1: Plastid division protein CDP1, chloroplastic	mercator4v5.0: regulatory protein (PARC6) of plastid division FtsZ assembly & prot-scriber: arc like ims domain containing protein & swissprot: Plastid division protein CDP1, chloroplastic & original description: pacid=36322971 transcript=AUR62021583-RA locus=AUR62021583 ID=AUR62021583-RA.v1.0 annot-version=v1.0	***	1.22761	1.39162	1.20143	2.06413	4.10117
AUR62026069-RA	AT2G15490.1	10.2568			UGT73B4	11.4.3.1;50.2.4	Phytohormone action.cytokinin.conjugation and degradation.zeatin O-glucosyltransferase *(ZOG);Enzyme classification.EC_2 transferases.EC_2.4 glycosyltransferase	CISZOG2: Cis-zeatin O-glucosyltransferase 2	mercator4v5.0: zeatin O-glucosyltransferase *(ZOG) & prot-scriber: udp glycosyltransferase & swissprot: Zeatin O-glucosyltransferase & original description: pacid=36296641 transcript=AUR62026069-RA locus=AUR62026069 ID=AUR62026069-RA.v1.0 annot-version=v1.0;mercator4v5.0: EC_2.4 glycosyltransferase & prot-scriber: udp glycosyltransferase & swissprot: Zeatin O-glucosyltransferase & original description: pacid=36296641 transcript=AUR62026069-RA locus=AUR62026069 ID=AUR62026069-RA.v1.0 annot-version=v1.0	***	0.738573	0.565303	8.75277	0.53749	1.01042
AUR62036004-RA	AT3G17810.1	-1.25741		-2.08118	PYD1	6.2.4.3	Nucleotide metabolism.pyrimidines.catabolism.dihydropyrimidine dehydrogenase *(PYD1)	PYD1: Dihydropyrimidine dehydrogenase	mercator4v5.0: dihydropyrimidine dehydrogenase & prot-scriber: dihydroorotate dehydrogenase a (fumarate) & swissprot: Dihydropyrimidine dehydrogenase (NADP(+)), chloroplastic & original description: pacid=36284496 transcript=AUR62036004-RA locus=AUR62036004 ID=AUR62036004-RA.v1.0 annot-version=v1.0	***	8.53205	10.4791	7.92018	63.2276	41.3432
AUR62011573-RA	AT2G26710.1	9.69224			BAS1,CYP72B1,CYP734A1	50.1.13	Enzyme classification.EC_1 oxidoreductases.EC_1.14 oxidoreductase acting on paired donor with incorporation or reduction of molecular oxygen	CYP734A1: Cytochrome P450 734A1	mercator4v5.0: EC_1.14 oxidoreductase acting on paired donor with incorporation or reduction of molecular oxygen & prot-scriber: cytochrome p450 734a1 protein & swissprot: Cytochrome P450 734A1 & original description: pacid=36308290 transcript=AUR62011573-RA locus=AUR62011573 ID=AUR62011573-RA.v1.0 annot-version=v1.0	***	0.18945	0.379404	2.24424	0.162782	0.312808
AUR62023755-RA	AT2G43820.1	9.59237			ATSAGT1,GT,SAGT1,SGT1,UGT74F2	50.2.4	Enzyme classification.EC_2 transferases.EC_2.4 glycosyltransferase	UGT74F2: UDP-glycosyltransferase 74F2	mercator4v5.0: EC_2.4 glycosyltransferase & prot-scriber: udp glycosyltransferase & swissprot: UDP-glycosyltransferase 74F2 & original description: pacid=36281783 transcript=AUR62023755-RA locus=AUR62023755 ID=AUR62023755-RA.v1.0 annot-version=v1.0	***	0.301679	0.519636	3.02797	1.41698	2.31979
AUR62007112-RA	AT4G16760.1	-1.25782		-1.41704	ACX1,ATACX1	11.7.1.8;50.1.3	Phytohormone action.jasmonic acid.biosynthesis.OPC-8:CoA oxidase *(ACX1);Enzyme classification.EC_1 oxidoreductases.EC_1.3 oxidoreductase acting on CH-CH group of donor	ACX1: Peroxisomal acyl-coenzyme A oxidase 1	mercator4v5.0: OPC-8:CoA oxidase *(ACX1) & prot-scriber: peroxisomal acyl coenzyme a oxidase & swissprot: Peroxisomal acyl-coenzyme A oxidase 1 & original description: pacid=36317451 transcript=AUR62007112-RA locus=AUR62007112 ID=AUR62007112-RA.v1.0 annot-version=v1.0;mercator4v5.0: EC_1.3 oxidoreductase acting on CH-CH group of donor & prot-scriber: peroxisomal acyl coenzyme a oxidase & swissprot: Peroxisomal acyl-coenzyme A oxidase 1 & original description: pacid=36317451 transcript=AUR62007112-RA locus=AUR62007112 ID=AUR62007112-RA.v1.0 annot-version=v1.0	***	28.1234	37.2671	26.9367	131.349	129.847
AUR62025206-RA	AT5G20630.1	9.52635			ATGER3,GER3,GLP3,GLP3A,GLP3B	35.1	not assigned.annotated	ABP19A: Auxin-binding protein ABP19a	mercator4v5.0: not classified & prot-scriber: germin protein subfamily member & swissprot: Auxin-binding protein ABP19a & original description: pacid=36316023 transcript=AUR62025206-RA locus=AUR62025206 ID=AUR62025206-RA.v1.0 annot-version=v1.0	***	15.1377	13.2875	323.462	432.774	185.355
AUR62042669-RA	AT5G13580.1	9.49956				11.7.4.1;24.1.3.2.2	Phytohormone action.jasmonic acid.transport.jasmonic acid transporter *(JAT);Solute transport.primary active transport.ABC superfamily.ABC2 family.subfamily ABCG transporter	ABCG6: ABC transporter G family member 6	mercator4v5.0: jasmonic acid transporter *(JAT) & prot-scriber: abc transporter g family member protein & swissprot: ABC transporter G family member 1 & original description: pacid=36315723 transcript=AUR62042669-RA locus=AUR62042669 ID=AUR62042669-RA.v1.0 annot-version=v1.0;mercator4v5.0: subfamily ABCG transporter & prot-scriber: abc transporter g family member protein & swissprot: ABC transporter G family member 1 & original description: pacid=36315723 transcript=AUR62042669-RA locus=AUR62042669 ID=AUR62042669-RA.v1.0 annot-version=v1.0	***	3.75827e-08	0.0598733	0.14898	0.949831	1.67199
AUR62030192-RA	AT3G54110.1	9.48177			ATPUMP1,ATUCP1,PUMP1,UCP,UCP1	24.2.13	Solute transport.carrier-mediated transport.solute transporter *(MTCC)	PUMP1: Mitochondrial uncoupling protein 1	mercator4v5.0: solute transporter *(MTCC) & prot-scriber: mitochondrial uncoupling protein & swissprot: no annotation & original description: pacid=36304784 transcript=AUR62030192-RA locus=AUR62030192 ID=AUR62030192-RA.v1.0 annot-version=v1.0	*-*	0.277257	0.224	2.86099	0.234265	0.371683
AUR62034068-RA	AT1G79720.1	9.34453				19.4.3.1;50.3.4	Protein homeostasis.proteolysis.aspartic-type peptidase activities.A1-class (Pepsin) protease;Enzyme classification.EC_3 hydrolases.EC_3.4 hydrolase acting on peptide bond (peptidase)	ASPG1: Protein ASPARTIC PROTEASE IN GUARD CELL 1	mercator4v5.0: A1-class (Pepsin) protease & prot-scriber: peptidase a1 domain containing protein & swissprot: Aspartyl protease family protein At5g10770 & original description: pacid=36285133 transcript=AUR62034068-RA locus=AUR62034068 ID=AUR62034068-RA.v1.0 annot-version=v1.0;mercator4v5.0: EC_3.4 hydrolase acting on peptide bond (peptidase) & prot-scriber: peptidase a1 domain containing protein & swissprot: Aspartyl protease family protein At5g10770 & original description: pacid=36285133 transcript=AUR62034068-RA locus=AUR62034068 ID=AUR62034068-RA.v1.0 annot-version=v1.0	***	0.147214	0.237453	1.59823	0.174728	0.6556
AUR62004122-RA	AT2G40880.1	9.29326			ATCYSA,CYSA,FL3-27	35.1	not assigned.annotated	Cysteine proteinase inhibitor	mercator4v5.0: not classified & prot-scriber: cysteine proteinase inhibitor & swissprot: no annotation & original description: pacid=36318968 transcript=AUR62004122-RA locus=AUR62004122 ID=AUR62004122-RA.v1.0 annot-version=v1.0	***	2.45763	2.25467	21.271	0	0
AUR62027559-RA	AT5G08020.1	9.16587			ATRPA70B,RPA70B	35.1	not assigned.annotated	rpa1: Replication protein A 70 kDa DNA-binding subunit	mercator4v5.0: not classified & prot-scriber: rep fac a c domain containing protein & swissprot: no annotation & original description: pacid=36284989 transcript=AUR62027559-RA locus=AUR62027559 ID=AUR62027559-RA.v1.0 annot-version=v1.0	***	0.0108639	0.0567197	0.471795	0.443707	1.14759
AUR62019754-RA	AT4G01250.1	9.08414			AtWRKY22,WRKY22	15.5.25.1	RNA biosynthesis.transcriptional regulation.WRKY transcription factor activity.WRKY-type transcription factor	WRKY22: WRKY transcription factor 22	mercator4v5.0: WRKY-type transcription factor & prot-scriber: wrky transcription factor wrky & swissprot: WRKY transcription factor 22 & original description: pacid=36310583 transcript=AUR62019754-RA locus=AUR62019754 ID=AUR62019754-RA.v1.0 annot-version=v1.0	*-*	0.0319489	0	0.575762	1.30994	1.3398
AUR62019352-RA	AT2G46420.1	-1.25934		-1.53485		35.1	not assigned.annotated	Protein of unknown function	mercator4v5.0: not classified & prot-scriber: binding domain containing protein & swissprot: no annotation & original description: pacid=36286267 transcript=AUR62019352-RA locus=AUR62019352 ID=AUR62019352-RA.v1.0 annot-version=v1.0	-**	3.47466	5.00113	3.50023	12.5745	11.2802
AUR62001929-RA	AT4G33985.1	8.91607				35.1	not assigned.annotated	Protein of unknown function	mercator4v5.0: not classified & prot-scriber: hth type transcriptional repressor ycge & swissprot: no annotation & original description: pacid=36289690 transcript=AUR62001929-RA locus=AUR62001929 ID=AUR62001929-RA.v1.0 annot-version=v1.0	***	0.285528	1.14039	4.11539	0.808675	0.91848
AUR62031877-RA	AT1G52155.1	8.9058				35.1	not assigned.annotated	Protein of unknown function	mercator4v5.0: not classified & prot-scriber: chch domain containing protein & swissprot: no annotation & original description: pacid=36296481 transcript=AUR62031877-RA locus=AUR62031877 ID=AUR62031877-RA.v1.0 annot-version=v1.0	***	0	0.0495716	0.0605029	1.32763	2.10472
AUR62040603-RA	AT1G76760.1	-1.25994		1.64768	ATY1,TRX-Y1,TY1	10.3.3.5	Redox homeostasis.thiol-based redox regulation.thioredoxin activities.Y-type thioredoxin *(Trx-Y)	At1g76760: Thioredoxin Y1, chloroplastic	mercator4v5.0: Y-type thioredoxin *(Trx-Y) & prot-scriber: thioredoxin domain containing protein & swissprot: Thioredoxin Y1, chloroplastic & original description: pacid=36297395 transcript=AUR62040603-RA locus=AUR62040603 ID=AUR62040603-RA.v1.0 annot-version=v1.0	*-*	21.4323	23.4256	20.7802	53.093	116.894
AUR62000905-RA	AT2G26430.1	-1.26066		-1.35736	ATRCY1,RCY1	13.2.1.1.8	Cell division.cell cycle organisation.cell cycle control.CYCLIN regulatory protein activities.regulatory protein *(CYCL)	CYCL1-1: Cyclin-L1-1	mercator4v5.0: regulatory protein *(CYCL) of cell cycle & prot-scriber: cyclin l1 1 & swissprot: Cyclin-L1-1 & original description: pacid=36298575 transcript=AUR62000905-RA locus=AUR62000905 ID=AUR62000905-RA.v1.0 annot-version=v1.0	*-*	7.56386	7.8121	7.19264	23.8555	23.8333
AUR62019985-RA	AT5G47390.1	-1.26283		-1.66407		15.5.2.8	RNA biosynthesis.transcriptional regulation.MYB-RELATED transcription factor superfamily.transcription factor *(MYB-R-R)	Transcription factor MYB1R1	mercator4v5.0: MYB-RELATED transcription factor *(MYB-R-R) & prot-scriber: myb transcription factor myb & swissprot: Transcription factor KUA1 & original description: pacid=36310579 transcript=AUR62019985-RA locus=AUR62019985 ID=AUR62019985-RA.v1.0 annot-version=v1.0	***	4.19531	4.21955	4.15716	42.9523	37.0622
AUR62034663-RA	AT3G62930.1	8.70312				18.8.1	Protein modification.S-glutathionylation.glutaredoxin	GRXS6: Monothiol glutaredoxin-S6	mercator4v5.0: glutaredoxin & prot-scriber: glutaredoxin domain containing protein & swissprot: Monothiol glutaredoxin-S6 & original description: pacid=36300703 transcript=AUR62034663-RA locus=AUR62034663 ID=AUR62034663-RA.v1.0 annot-version=v1.0	***	7.50387	6.28608	69.3722	0.304201	0.42481
AUR62034949-RA	AT4G15530.4	-1.26414		-1.42624	PPDK	35.1	not assigned.annotated	ppdK: Pyruvate, phosphate dikinase	mercator4v5.0: not classified & prot-scriber: pyruvate phosphate dikinase 1 & swissprot: Pyruvate, phosphate dikinase, chloroplastic & original description: pacid=36315627 transcript=AUR62034949-RA locus=AUR62034949 ID=AUR62034949-RA.v1.0 annot-version=v1.0	***	11.1768	13.0983	11.0251	55.7377	49.0862
AUR62031826-RA	AT3G07020.2	-1.26471		1.45288		5.5.3.1	Lipid metabolism.phytosterol metabolism.phytosterol glycosylation.UDP-glucose:sterol glucosyltransferase	UGT80A2: Sterol 3-beta-glucosyltransferase UGT80A2	mercator4v5.0: UDP-glucose:sterol glucosyltransferase & prot-scriber: quality protein sterol 3 beta glucosyltransferase & swissprot: Sterol 3-beta-glucosyltransferase UGT80A2 & original description: pacid=36288850 transcript=AUR62031826-RA locus=AUR62031826 ID=AUR62031826-RA.v1.0 annot-version=v1.0	***	3.19983	4.71091	2.71515	4.00235	9.10932
AUR62038587-RA	AT4G19860.1	-1.26482		-1.86896		35.1	not assigned.annotated	LCAT4: Lecithin-cholesterol acyltransferase-like 4	mercator4v5.0: not classified & prot-scriber: lecithin cholesterol acyltransferase & swissprot: Lecithin-cholesterol acyltransferase-like 4 & original description: pacid=36304432 transcript=AUR62038587-RA locus=AUR62038587 ID=AUR62038587-RA.v1.0 annot-version=v1.0	***	7.95045	7.30279	7.01553	42.637	30.7036
AUR62044535-RA	AT5G13080.1	8.37799			ATWRKY75,WRKY75	15.5.25.1	RNA biosynthesis.transcriptional regulation.WRKY transcription factor activity.WRKY-type transcription factor	WRKY75: Probable WRKY transcription factor 75	mercator4v5.0: WRKY-type transcription factor & prot-scriber: wrky wrky & swissprot: Probable WRKY transcription factor 75 & original description: pacid=36299127 transcript=AUR62044535-RA locus=AUR62044535 ID=AUR62044535-RA.v1.0 annot-version=v1.0	***	0	0	0.584576	32.7309	64.1137
AUR62000683-RA	AT3G05760.1	-1.26483		-1.52758		16.1.1.5.2	RNA processing.pre-RNA splicing.U2-type major spliceosome.U4-U6-U5 tri-snRNP complex.component *(SNU23)	Zmat2: Zinc finger matrin-type protein 2	mercator4v5.0: component *(SNU23) of U4/U6.U5 tri-snRNP complex & prot-scriber: u1 type domain containing protein & swissprot: no annotation & original description: pacid=36298785 transcript=AUR62000683-RA locus=AUR62000683 ID=AUR62000683-RA.v1.0 annot-version=v1.0	***	7.6906	9.1249	7.91413	18.1459	15.0777
AUR62000612-RA	AT1G22340.1	8.30043			AtUGT85A7,UGT85A7	50.2.4	Enzyme classification.EC_2 transferases.EC_2.4 glycosyltransferase	UGT709C2: 7-deoxyloganetic acid glucosyltransferase	mercator4v5.0: EC_2.4 glycosyltransferase & prot-scriber: udp glycosyltransferase & swissprot: 7-deoxyloganetic acid glucosyltransferase & original description: pacid=36298845 transcript=AUR62000612-RA locus=AUR62000612 ID=AUR62000612-RA.v1.0 annot-version=v1.0	***	0.399622	0.572235	3.45835	5.48781	3.92155
AUR62000737-RA	AT5G27860.1	-1.26493		-1.53443		35.1	not assigned.annotated	Protein of unknown function	mercator4v5.0: not classified & prot-scriber: ibb domain containing protein & swissprot: no annotation & original description: pacid=36298991 transcript=AUR62000737-RA locus=AUR62000737 ID=AUR62000737-RA.v1.0 annot-version=v1.0	*-*	28.9083	39.7525	26.3141	60.3064	55.7522
AUR62006389-RA	AT3G10910.1	-1.26557		-1.9073		19.2.2.8.1.1	Protein homeostasis.ubiquitin-proteasome system.ubiquitin-fold protein conjugation.RING E3 ubiquitin ligase activities.RING-H2-class.ATL-subclass E3 ubiquitin ligase	ATL72: RING-H2 finger protein ATL72	mercator4v5.0: RING-H2-class ATL-subclass E3 ubiquitin ligase & prot-scriber: ring h2 finger protein atl & swissprot: RING-H2 finger protein ATL74 & original description: pacid=36295599 transcript=AUR62006389-RA locus=AUR62006389 ID=AUR62006389-RA.v1.0 annot-version=v1.0	***	19.4691	18.1196	17.8381	158.779	110.672
AUR62032716-RA		8.13549				35.1	not assigned.annotated	At1g65750: Putative ribonuclease H protein At1g65750	mercator4v5.0: not classified & prot-scriber: reverse transcriptase domain containing protein & swissprot: no annotation & original description: pacid=36307474 transcript=AUR62032716-RA locus=AUR62032716 ID=AUR62032716-RA.v1.0 annot-version=v1.0	*-*	0.128025	0.129273	1.09191	0.188998	0.28806
AUR62000126-RA	AT3G20920.1	-1.26559		-1.52468		23.3.1.4	Protein translocation.endoplasmic reticulum.co-translational insertion system.accessory component *(Sec62)	sec62: Translocation protein sec62	mercator4v5.0: accessory component *(Sec62) of co-translational insertion system & prot-scriber: translocation protein sec & swissprot: no annotation & original description: pacid=36298471 transcript=AUR62000126-RA locus=AUR62000126 ID=AUR62000126-RA.v1.0 annot-version=v1.0	***	10.3961	13.1371	9.91696	17.2079	14.8535
AUR62010804-RA	AT1G62400.1	-1.26711	-1.39156	-5.99439	HT1	26.3.1.2;27.14.4;50.2.7	External stimuli response.carbon dioxide.sensing and signalling.signal transducer kinase *(HT1);Multi-process regulation.MAP kinase cascade signalling.MAP3K-RAF protein kinase;Enzyme classification.EC_2 transferases.EC_2.7 transferase transferring phosphorus-containing group	HT1: Serine/threonine-protein kinase HT1	mercator4v5.0: carbon dioxide signal transducer kinase *(HT1) & prot-scriber: activated protein kinase kinase kinase & swissprot: Serine/threonine/tyrosine-protein kinase HT1 & original description: pacid=36293845 transcript=AUR62010804-RA locus=AUR62010804 ID=AUR62010804-RA.v1.0 annot-version=v1.0;mercator4v5.0: MAP3K-RAF protein kinase & prot-scriber: activated protein kinase kinase kinase & swissprot: Serine/threonine/tyrosine-protein kinase HT1 & original description: pacid=36293845 transcript=AUR62010804-RA locus=AUR62010804 ID=AUR62010804-RA.v1.0 annot-version=v1.0;mercator4v5.0: EC_2.7 transferase transferring phosphorus-containing group & prot-scriber: activated protein kinase kinase kinase & swissprot: Serine/threonine/tyrosine-protein kinase HT1 & original description: pacid=36293845 transcript=AUR62010804-RA locus=AUR62010804 ID=AUR62010804-RA.v1.0 annot-version=v1.0	***	16.0503	12.5136	14.5908	0.665314	0.174343
AUR62039867-RA	AT5G03340.1	-1.26962		-1.41719		19.2.4.1.1	Protein homeostasis.ubiquitin-proteasome system.membrane-associated protein degradation.CDC48-NPL4-UFD1 chaperone complex.platform ATPase component *(CDC48)	CDC48: Cell division cycle protein 48 homolog	mercator4v5.0: platform ATPase CDC48 & prot-scriber: transitional endoplasmic reticulum atpase homolog & swissprot: Cell division cycle protein 48 homolog & original description: pacid=36281980 transcript=AUR62039867-RA locus=AUR62039867 ID=AUR62039867-RA.v1.0 annot-version=v1.0	***	13.6664	16.6422	13.027	60.4778	61.7498
AUR62008145-RA	AT5G50180.1	-1.27028		1.60701		27.14.4;50.2.7	Multi-process regulation.MAP kinase cascade signalling.MAP3K-RAF protein kinase;Enzyme classification.EC_2 transferases.EC_2.7 transferase transferring phosphorus-containing group	HT1: Serine/threonine-protein kinase HT1	mercator4v5.0: MAP3K-RAF protein kinase & prot-scriber: mitogen activated protein kinase kinase kinase & swissprot: Serine/threonine/tyrosine-protein kinase HT1 & original description: pacid=36286397 transcript=AUR62008145-RA locus=AUR62008145 ID=AUR62008145-RA.v1.0 annot-version=v1.0;mercator4v5.0: EC_2.7 transferase transferring phosphorus-containing group & prot-scriber: mitogen activated protein kinase kinase kinase & swissprot: Serine/threonine/tyrosine-protein kinase HT1 & original description: pacid=36286397 transcript=AUR62008145-RA locus=AUR62008145 ID=AUR62008145-RA.v1.0 annot-version=v1.0	***	3.78754	3.46627	3.59533	3.14798	7.13591
AUR62042896-RA	AT1G53310.3	-1.27234		1.67396	ATPEPC1,ATPPC1,PEPC1,PPC1	1.4.2.1;50.4.1	Photosynthesis.CAM/C4 photosynthesis.phosphoenolpyruvate (PEP) carboxylase activity.PEP carboxylase *(PPC);Enzyme classification.EC_4 lyases.EC_4.1 carbon-carbon lyase	PPC1: Phosphoenolpyruvate carboxylase 1	mercator4v5.0: PEP carboxylase *(PPC) & prot-scriber: c4 phosphoenolpyruvate carboxylase & swissprot: Phosphoenolpyruvate carboxylase 1 & original description: pacid=36321149 transcript=AUR62042896-RA locus=AUR62042896 ID=AUR62042896-RA.v1.0 annot-version=v1.0;mercator4v5.0: EC_4.1 carbon-carbon lyase & prot-scriber: c4 phosphoenolpyruvate carboxylase & swissprot: Phosphoenolpyruvate carboxylase 1 & original description: pacid=36321149 transcript=AUR62042896-RA locus=AUR62042896 ID=AUR62042896-RA.v1.0 annot-version=v1.0	***	5.33994	7.25651	5.12674	20.5554	50.7137
AUR62020883-RA	AT3G23710.1	-1.27262		1.37316		23.1.3.6	Protein translocation.chloroplast.inner envelope TIC translocation system.regulatory factor *(Tic22)	TIC22L: Protein TIC 22-like, chloroplastic	mercator4v5.0: component Tic22 of inner envelope TIC translocation system & prot-scriber: protein tic 22 chloroplastic & swissprot: Protein TIC 22-like, chloroplastic & original description: pacid=36282885 transcript=AUR62020883-RA locus=AUR62020883 ID=AUR62020883-RA.v1.0 annot-version=v1.0	***	5.99536	6.04568	5.14959	5.17676	10.2156
AUR62025624-RA	AT3G43240.1	-1.27473		-1.36332		12.4.2.3.2	Chromatin organisation.nucleosome remodeling.ISWI chromatin remodeling complexes.ISWI-CRA complex.component *(ARID5)	ARID4: AT-rich interactive domain-containing protein 4	mercator4v5.0: component *(ARID5) of ISWI chromatin remodeling complex & prot-scriber: arid domain containing protein & swissprot: AT-rich interactive domain-containing protein 4 & original description: pacid=36316318 transcript=AUR62025624-RA locus=AUR62025624 ID=AUR62025624-RA.v1.0 annot-version=v1.0	***	7.09789	7.33823	7.09213	11.3519	11.8779
AUR62036348-RA	AT2G35910.1	7.63772				35.1	not assigned.annotated	ATL70: RING-H2 finger protein ATL70	mercator4v5.0: not classified & prot-scriber: ring type domain containing protein & swissprot: no annotation & original description: pacid=36293497 transcript=AUR62036348-RA locus=AUR62036348 ID=AUR62036348-RA.v1.0 annot-version=v1.0	*-*	0.126332	0.097238	1.34403	0	0.169
AUR62034681-RA	AT5G43830.1	-1.27573		-1.93061		35.1	not assigned.annotated	TSJT1: Stem-specific protein TSJT1	mercator4v5.0: not classified & prot-scriber: duf 3700 domain containing protein & swissprot: Stem-specific protein TSJT1 & original description: pacid=36323926 transcript=AUR62034681-RA locus=AUR62034681 ID=AUR62034681-RA.v1.0 annot-version=v1.0	***	17.7659	19.4029	16.7352	35.3969	24.3122
AUR62019044-RA	AT1G09730.1	-1.27616		-1.46882		19.2.3.2.2	Protein homeostasis.ubiquitin-proteasome system.ubiquitin-fold protein deconjugation.SUMO deconjugation.protease *(SPF)	ULP2B: Probable ubiquitin-like-specific protease 2B	mercator4v5.0: protease *(SPF) & prot-scriber: ulp protease domain containing protein & swissprot: Probable ubiquitin-like-specific protease 2B & original description: pacid=36282164 transcript=AUR62019044-RA locus=AUR62019044 ID=AUR62019044-RA.v1.0 annot-version=v1.0	***	3.04072	3.51838	2.88821	12.7359	12.3354
AUR62030738-RA	AT5G12370.1	-1.27627		1.60758	SEC10	22.4.1.6	Vesicle trafficking.exocytic trafficking.Exocyst complex.component *(SEC10)	SEC10: Exocyst complex component SEC10	mercator4v5.0: component *(SEC10) of Exocyst complex & prot-scriber: exocyst complex component & swissprot: Exocyst complex component SEC10a & original description: pacid=36290929 transcript=AUR62030738-RA locus=AUR62030738 ID=AUR62030738-RA.v1.0 annot-version=v1.0	***	3.35296	4.58699	3.1683	5.00516	11.1999
AUR62021275-RA	AT5G62180.1	7.56966			AtCXE20,CXE20	35.1	not assigned.annotated	AADACL2: Arylacetamide deacetylase-like 2	mercator4v5.0: not classified & prot-scriber: abhydrolase 3 domain containing protein & swissprot: Carboxylesterase 1 & original description: pacid=36318319 transcript=AUR62021275-RA locus=AUR62021275 ID=AUR62021275-RA.v1.0 annot-version=v1.0	***	1.21717	2.2201	8.16813	0.909074	0.911645
AUR62008902-RA	AT5G02800.1	7.5668				50.2.7	Enzyme classification.EC_2 transferases.EC_2.7 transferase transferring phosphorus-containing group	SELMODRAFT_444075: Inactive protein kinase SELMODRAFT_444075	mercator4v5.0: EC_2.7 transferase transferring phosphorus-containing group & prot-scriber: protein kinase domain containing protein & swissprot: Probable serine/threonine-protein kinase PBL7 & original description: pacid=36315150 transcript=AUR62008902-RA locus=AUR62008902 ID=AUR62008902-RA.v1.0 annot-version=v1.0	*-*	0	0.0164546	0.0263025	1.47119	3.30129
AUR62007130-RA	AT5G47310.1	-1.27629		1.40249		19.2.3.1.5.3	Protein homeostasis.ubiquitin-proteasome system.ubiquitin-fold protein deconjugation.UBQ deconjugation.PPPDE deubiquitinase activities.deubiquitinase	At4g17486: DeSI-like protein At4g17486	mercator4v5.0: deubiquitinase & prot-scriber: pppde domain containing protein & swissprot: DeSI-like protein At4g17486 & original description: pacid=36317432 transcript=AUR62007130-RA locus=AUR62007130 ID=AUR62007130-RA.v1.0 annot-version=v1.0	***	13.4946	20.8644	12.5379	13.5038	26.2369
AUR62024609-RA	AT4G01950.1	7.54387			ATGPAT3,GPAT3	5.2.1.3.1	Lipid metabolism.glycerolipid metabolism.phosphatidate biosynthesis.mitochondrial lysophosphatidate biosynthesis.glycerol-3-phosphate acyltransferase *(GPAT1-3)	GPAT3: Probable glycerol-3-phosphate acyltransferase 3	mercator4v5.0: glycerol-3-phosphate acyltransferase *(GPAT) & prot-scriber: glycerol phosphate 1 acyltransferase & swissprot: Probable glycerol-3-phosphate acyltransferase 3 & original description: pacid=36310398 transcript=AUR62024609-RA locus=AUR62024609 ID=AUR62024609-RA.v1.0 annot-version=v1.0	***	0.16835	0.43256	1.73371	12.258	12.3823
AUR62019801-RA	AT1G62400.1	-1.27928		-5.19286	HT1	26.3.1.2;27.14.4;50.2.7	External stimuli response.carbon dioxide.sensing and signalling.signal transducer kinase *(HT1);Multi-process regulation.MAP kinase cascade signalling.MAP3K-RAF protein kinase;Enzyme classification.EC_2 transferases.EC_2.7 transferase transferring phosphorus-containing group	HT1: Serine/threonine-protein kinase HT1	mercator4v5.0: carbon dioxide signal transducer kinase *(HT1) & prot-scriber: activated protein kinase kinase kinase & swissprot: Serine/threonine/tyrosine-protein kinase HT1 & original description: pacid=36310607 transcript=AUR62019801-RA locus=AUR62019801 ID=AUR62019801-RA.v1.0 annot-version=v1.0;mercator4v5.0: MAP3K-RAF protein kinase & prot-scriber: activated protein kinase kinase kinase & swissprot: Serine/threonine/tyrosine-protein kinase HT1 & original description: pacid=36310607 transcript=AUR62019801-RA locus=AUR62019801 ID=AUR62019801-RA.v1.0 annot-version=v1.0;mercator4v5.0: EC_2.7 transferase transferring phosphorus-containing group & prot-scriber: activated protein kinase kinase kinase & swissprot: Serine/threonine/tyrosine-protein kinase HT1 & original description: pacid=36310607 transcript=AUR62019801-RA locus=AUR62019801 ID=AUR62019801-RA.v1.0 annot-version=v1.0	***	15.6263	14.1791	13.5761	0.804264	0.292378
AUR62031968-RA	AT1G30690.1	7.47903				35.1	not assigned.annotated	PATL4: Patellin-4	mercator4v5.0: not classified & prot-scriber: arath patellin & swissprot: Patellin-4 & original description: pacid=36296487 transcript=AUR62031968-RA locus=AUR62031968 ID=AUR62031968-RA.v1.0 annot-version=v1.0	***	0.527261	0.57008	4.40472	5.1219	4.71274
AUR62015276-RA	AT5G19780.1	7.42744			TUA5	20.1.1.1	Cytoskeleton organisation.microtubular network.alpha-beta-Tubulin heterodimer.alpha-Tubulin component *(TUA)	TUBA3: Tubulin alpha-3 chain	mercator4v5.0: alpha-Tubulin component *(TUA) of alpha-beta-Tubulin heterodimer & prot-scriber: tubulin alpha chain & swissprot: Tubulin alpha-5 chain & original description: pacid=36314691 transcript=AUR62015276-RA locus=AUR62015276 ID=AUR62015276-RA.v1.0 annot-version=v1.0	***	1.80271	3.19703	16.3597	21.2352	31.5316
AUR62023923-RA	AT5G22580.1	7.42013				35.1	not assigned.annotated	At5g22580: Uncharacterized protein At5g22580	mercator4v5.0: not classified & prot-scriber: stress response a b barrel domain containing protein & swissprot: Stress-response A/B barrel domain-containing protein At5g22580 & original description: pacid=36289878 transcript=AUR62023923-RA locus=AUR62023923 ID=AUR62023923-RA.v1.0 annot-version=v1.0	***	2.32369	1.98656	18.3014	2.30432	1.73385
AUR62019403-RA	AT5G53350.1	-1.28003		-1.66272	CLPX	19.4.2.8.2	Protein homeostasis.proteolysis.serine-type peptidase activities.mitochondrion Clp-type protease complex.unfoldase component *(ClpX)	CLPX1: CLP protease regulatory subunit CLPX1, mitochondrial	mercator4v5.0: unfoldase component *(ClpX) of mitochondrion Clp-type protease complex & prot-scriber: atp dependent clp protease atp binding subunit clpx & swissprot: CLP protease regulatory subunit CLPX1, mitochondrial & original description: pacid=36286269 transcript=AUR62019403-RA locus=AUR62019403 ID=AUR62019403-RA.v1.0 annot-version=v1.0	***	6.11563	7.74523	5.76925	45.7301	34.5669
AUR62018028-RA	AT3G56710.1	7.31333			SIB1	26.10.3.2.2	External stimuli response.pathogen.defense mechanisms.WRKY33-dependent plant immunity.WRKY33-activating protein *(SIB)	Protein of unknown function	mercator4v5.0: WRKY33-activating protein *(SIB) & prot-scriber: vq domain containing protein & swissprot: no annotation & original description: pacid=36321205 transcript=AUR62018028-RA locus=AUR62018028 ID=AUR62018028-RA.v1.0 annot-version=v1.0	*-*	0.25358	0.891583	2.19109	10.5348	12.2292
AUR62043733-RA	AT3G56710.1	7.31333			SIB1	26.10.3.2.2	External stimuli response.pathogen.defense mechanisms.WRKY33-dependent plant immunity.WRKY33-activating protein *(SIB)	Protein of unknown function	mercator4v5.0: WRKY33-activating protein *(SIB) & prot-scriber: vq domain containing protein & swissprot: no annotation & original description: pacid=36285462 transcript=AUR62043733-RA locus=AUR62043733 ID=AUR62043733-RA.v1.0 annot-version=v1.0	*-*	0.25358	0.891583	2.19109	10.5348	12.2292
AUR62042582-RA	AT3G22180.1	7.30981				35.1	not assigned.annotated	Protein of unknown function	mercator4v5.0: not classified & prot-scriber: s acyltransferase & swissprot: no annotation & original description: pacid=36282391 transcript=AUR62042582-RA locus=AUR62042582 ID=AUR62042582-RA.v1.0 annot-version=v1.0	*-*	0.405967	0.529758	2.09908	0	0
AUR62000262-RA	AT1G65540.1	-1.28044		1.5637		17.6.1.1.1	Protein biosynthesis.organelle machinery.mitochondrial ribosome biogenesis.mitochondrial ribosome docking.ribosome docking factor *(MDM38)	LETM1: LETM1 and EF-hand domain-containing protein 1, mitochondrial	mercator4v5.0: ribosome docking factor *(MDM38) & prot-scriber: leucine zipper ef hand containing transmembrane protein & swissprot: no annotation & original description: pacid=36298114 transcript=AUR62000262-RA locus=AUR62000262 ID=AUR62000262-RA.v1.0 annot-version=v1.0	***	4.53918	6.3343	4.79684	7.44778	15.6968
AUR62005550-RA	AT1G67710.1	7.22867			ARR11	11.4.2.5;15.5.4.2	Phytohormone action.cytokinin.perception and signal transduction.B-type ARR response activator;RNA biosynthesis.transcriptional regulation.GARP transcription factor superfamily.subgroup ARR-B transcription factor	ARR11: Two-component response regulator ARR11	mercator4v5.0: B-type ARR response activator of cytokinin signalling & prot-scriber: two component response regulator & swissprot: Two-component response regulator ARR11 & original description: pacid=36320217 transcript=AUR62005550-RA locus=AUR62005550 ID=AUR62005550-RA.v1.0 annot-version=v1.0;mercator4v5.0: subgroup ARR-B transcription factor & prot-scriber: two component response regulator & swissprot: Two-component response regulator ARR11 & original description: pacid=36320217 transcript=AUR62005550-RA locus=AUR62005550 ID=AUR62005550-RA.v1.0 annot-version=v1.0	***	0.232233	0.223752	1.82784	0.0174442	0.0182717
AUR62017635-RA	AT4G14965.1	-1.28049		-1.46057	AtMAPR4,MAPR4	21.6.1.9	Cell wall organisation.lignin.monolignol biosynthesis.Cyt-P450 hydroxylase scaffold protein *(MSBP)	MAPR4: Membrane-associated progesterone-binding protein 4	mercator4v5.0: Cyt-P450 hydroxylase scaffold protein *(MSBP) & prot-scriber: cytochrome b5 heme binding domain containing protein & swissprot: Membrane-associated progesterone-binding protein 4 & original description: pacid=36291571 transcript=AUR62017635-RA locus=AUR62017635 ID=AUR62017635-RA.v1.0 annot-version=v1.0	***	7.9471	8.93595	7.90299	8.30239	7.88806
AUR62004484-RA	AT3G61710.1	-1.28071		-1.5624	ATATG6,AtBECLIN1,ATG6,BECLIN1	19.3.2.2	Protein homeostasis.autophagy.nucleation kinase complexes.regulatory component *(VPS30/ATG6)	ATG6: Beclin-1-like protein	mercator4v5.0: regulatory component *(VPS30/ATG6) of PI3-kinase vesicle nucleation complex I/II & prot-scriber: beclin protein & swissprot: Beclin-1-like protein & original description: pacid=36319084 transcript=AUR62004484-RA locus=AUR62004484 ID=AUR62004484-RA.v1.0 annot-version=v1.0	***	3.46357	4.77161	3.05811	15.1134	13.1137
AUR62016859-RA	AT2G21210.1	7.17114				35.1	not assigned.annotated	SAUR19: Auxin-responsive protein SAUR19	mercator4v5.0: not classified & prot-scriber: auxin responsive protein saur & swissprot: Auxin-responsive protein SAUR19 & original description: pacid=36305736 transcript=AUR62016859-RA locus=AUR62016859 ID=AUR62016859-RA.v1.0 annot-version=v1.0	***	1.35833	1.26383	10.3332	0.251381	2.44121
AUR62040683-RA	AT5G55480.1	7.11229			SVL1	35.1	not assigned.annotated	Protein of unknown function	mercator4v5.0: not classified & prot-scriber: glycerophosphodiester phosphodiesterase gdpdl & swissprot: Glycerophosphodiester phosphodiesterase GDPDL3 & original description: pacid=36324510 transcript=AUR62040683-RA locus=AUR62040683 ID=AUR62040683-RA.v1.0 annot-version=v1.0	***	0.357088	0.314953	2.96841	7.64572	19.2224
AUR62008727-RA	AT1G24020.2	7.03182			MLP423	35.1	not assigned.annotated	STH-21: Pathogenesis-related protein STH-21	mercator4v5.0: not classified & prot-scriber: major pollen allergen bet v 1 & swissprot: Pathogenesis-related protein STH-21 & original description: pacid=36315265 transcript=AUR62008727-RA locus=AUR62008727 ID=AUR62008727-RA.v1.0 annot-version=v1.0	***	7.69411	6.59132	36.2422	41.0009	42.0736
AUR62017388-RA	AT4G22740.2	-1.28127		-1.43493		35.1	not assigned.annotated	Protein of unknown function	mercator4v5.0: not classified & prot-scriber: myeloid leukemia factor & swissprot: no annotation & original description: pacid=36294509 transcript=AUR62017388-RA locus=AUR62017388 ID=AUR62017388-RA.v1.0 annot-version=v1.0	***	7.53684	8.34933	6.9176	19.0426	17.3654
AUR62033463-RA	AT5G25940.1	6.93365				35.1	not assigned.annotated	Protein of unknown function	mercator4v5.0: not classified & prot-scriber: early nodulin protein & swissprot: no annotation & original description: pacid=36284191 transcript=AUR62033463-RA locus=AUR62033463 ID=AUR62033463-RA.v1.0 annot-version=v1.0	***	0.221995	0.187397	2.04856	0	0.231581
AUR62011016-RA	AT5G19590.1	-1.28261		-2.13021		35.1	not assigned.annotated	Protein of unknown function	mercator4v5.0: not classified & prot-scriber: hma domain containing protein & swissprot: no annotation & original description: pacid=36312409 transcript=AUR62011016-RA locus=AUR62011016 ID=AUR62011016-RA.v1.0 annot-version=v1.0	***	136.329	173.86	131.292	186.956	127.65
AUR62001810-RA	AT2G28800.1	-1.28357		1.43464	ALB3	23.1.7.5	Protein translocation.chloroplast.thylakoid membrane SRP insertion system.membrane insertase *(ALB3/ALB4)	PPF-1: Inner membrane protein PPF-1, chloroplastic	mercator4v5.0: component *(ALB3) of thylakoid membrane SRP insertion system & prot-scriber: sp yidc membrane protein insertase yidc & swissprot: Inner membrane protein PPF-1, chloroplastic & original description: pacid=36313986 transcript=AUR62001810-RA locus=AUR62001810 ID=AUR62001810-RA.v1.0 annot-version=v1.0	***	8.56161	10.5845	8.3131	27.5157	52.8931
AUR62010621-RA	AT4G11650.1	6.84817			ATOSM34,OSM34	35.1	not assigned.annotated	Zlp: Zeamatin	mercator4v5.0: not classified & prot-scriber: cryja pathogenesis thaumatin protein & swissprot: Zeamatin & original description: pacid=36294157 transcript=AUR62010621-RA locus=AUR62010621 ID=AUR62010621-RA.v1.0 annot-version=v1.0	***	0.680007	1.16948	5.92912	0.897715	0.961561
AUR62006026-RA	AT1G43722.1	6.76666				35.1	not assigned.annotated	Protein of unknown function	mercator4v5.0: not classified & prot-scriber: dde tnp domain containing protein & swissprot: no annotation & original description: pacid=36295642 transcript=AUR62006026-RA locus=AUR62006026 ID=AUR62006026-RA.v1.0 annot-version=v1.0	*-*	0.205213	1.11346	2.49471	0	0
AUR62034550-RA	AT4G39090.1	-1.28448		-2.21126	RD19,RD19A	50.3.4	Enzyme classification.EC_3 hydrolases.EC_3.4 hydrolase acting on peptide bond (peptidase)	RD19A: Cysteine proteinase RD19a	mercator4v5.0: EC_3.4 hydrolase acting on peptide bond (peptidase) & prot-scriber: pept c1 domain containing protein & swissprot: Cysteine protease RD19A & original description: pacid=36299441 transcript=AUR62034550-RA locus=AUR62034550 ID=AUR62034550-RA.v1.0 annot-version=v1.0	*-*	54.8706	83.0443	47.355	541.661	365.714
AUR62028543-RA	AT2G36290.1	6.69008				35.1	not assigned.annotated	Protein of unknown function	mercator4v5.0: not classified & prot-scriber: ab hydrolase domain containing protein & swissprot: no annotation & original description: pacid=36296054 transcript=AUR62028543-RA locus=AUR62028543 ID=AUR62028543-RA.v1.0 annot-version=v1.0	***	0.978414	1.51741	8.02181	1.05455	1.0785
AUR62037427-RA	AT1G27760.1	-1.28455		-1.46534	ATSAT32,SAT32	35.1	not assigned.annotated	IFRD1: Interferon-related developmental regulator 1	mercator4v5.0: not classified & prot-scriber: interferon developmental regulator protein ifrd protein & swissprot: no annotation & original description: pacid=36306817 transcript=AUR62037427-RA locus=AUR62037427 ID=AUR62037427-RA.v1.0 annot-version=v1.0	***	13.2822	14.3411	12.7136	34.3506	32.1733
AUR62040248-RA	AT5G04250.1	-1.28534		1.52187		19.2.3.1.2.5	Protein homeostasis.ubiquitin-proteasome system.ubiquitin-fold protein deconjugation.UBQ deconjugation.OTU deubiquitinase activities.deubiquitinase *(OTU6-12)	DDB_G0284757: OTU domain-containing protein DDB_G0284757	mercator4v5.0: deubiquitinase *(OTU6-12) & prot-scriber: otu domain containing protein & swissprot: OVARIAN TUMOR DOMAIN-containing deubiquitinating enzyme 9 & original description: pacid=36303904 transcript=AUR62040248-RA locus=AUR62040248 ID=AUR62040248-RA.v1.0 annot-version=v1.0	*-*	3.3023	4.63079	2.91427	7.15036	14.6614
AUR62004822-RA	AT3G04450.1	-1.2855		-1.63664		15.5.4.4;25.3.1.1	RNA biosynthesis.transcriptional regulation.GARP transcription factor superfamily.subgroup PHL transcription factor;Nutrient uptake.phosphorus assimilation.phosphate signalling.transcription factor *(PHR1)	PHL1: Protein PHR1-LIKE 1	mercator4v5.0: GARP subgroup PHL transcription factor & prot-scriber: hth myb type domain containing protein & swissprot: Myb family transcription factor PHL13 & original description: pacid=36288362 transcript=AUR62004822-RA locus=AUR62004822 ID=AUR62004822-RA.v1.0 annot-version=v1.0;mercator4v5.0: transcription factor *(PHR1) & prot-scriber: hth myb type domain containing protein & swissprot: Myb family transcription factor PHL13 & original description: pacid=36288362 transcript=AUR62004822-RA locus=AUR62004822 ID=AUR62004822-RA.v1.0 annot-version=v1.0	***	17.2216	18.8837	15.9626	56.3086	46.5883
AUR62038192-RA	AT3G06070.1	6.61555				35.1	not assigned.annotated	Protein of unknown function	mercator4v5.0: not classified & prot-scriber: unknown protein & swissprot: no annotation & original description: pacid=36320831 transcript=AUR62038192-RA locus=AUR62038192 ID=AUR62038192-RA.v1.0 annot-version=v1.0	***	18.6574	19.2368	125.369	68.808	48.0533
AUR62017734-RA	AT5G08350.1	6.59855				35.1	not assigned.annotated	Protein of unknown function	mercator4v5.0: not classified & prot-scriber: gram domain containing protein & swissprot: GEM-like protein 4 & original description: pacid=36291463 transcript=AUR62017734-RA locus=AUR62017734 ID=AUR62017734-RA.v1.0 annot-version=v1.0	*-*	1.76317	3.25887	12.8935	0.203417	0.436606
AUR62022754-RA	AT4G11680.1	-1.28574		-1.86655		19.2.2.8.1.7	Protein homeostasis.ubiquitin-proteasome system.ubiquitin-fold protein conjugation.RING E3 ubiquitin ligase activities.RING-H2-class.E3 ubiquitin ligase *(RIE1)	At4g11680: E3 ubiquitin-protein ligase At4g11680	mercator4v5.0: E3 ubiquitin ligase *(RIE1) & prot-scriber: e3 ubiquitin protein ligase ring & swissprot: E3 ubiquitin-protein ligase At4g11680 & original description: pacid=36312031 transcript=AUR62022754-RA locus=AUR62022754 ID=AUR62022754-RA.v1.0 annot-version=v1.0	***	16.2781	16.8965	15.8377	36.3414	26.2242
AUR62040714-RA	AT5G06090.1	6.52552			ATGPAT7,GPAT7	5.2.1.2.2;21.8.1.5.2	Lipid metabolism.glycerolipid metabolism.phosphatidate biosynthesis.endoplasmic reticulum phosphatidate biosynthesis.glycerol-3-phosphate acyltransferase *(GPAT4-8);Cell wall organisation.cutin and suberin.cuticular lipid formation.monoacylglyceryl ester monomer biosynthesis.suberin sn-glycerol-3-phosphate acyltransferase	GPAT5: Glycerol-3-phosphate acyltransferase 5	mercator4v5.0: glycerol-3-phosphate acyltransferase *(GPAT4-8) & prot-scriber: glycerol phosphate 2 acyltransferase & swissprot: Glycerol-3-phosphate acyltransferase 5 & original description: pacid=36300299 transcript=AUR62040714-RA locus=AUR62040714 ID=AUR62040714-RA.v1.0 annot-version=v1.0;mercator4v5.0: suberin sn-glycerol-3-phosphate acyltransferase & prot-scriber: glycerol phosphate 2 acyltransferase & swissprot: Glycerol-3-phosphate acyltransferase 5 & original description: pacid=36300299 transcript=AUR62040714-RA locus=AUR62040714 ID=AUR62040714-RA.v1.0 annot-version=v1.0	***	0	0.0366574	0.0523006	3.54627	6.87523
AUR62018627-RA	AT2G35530.1	-1.28786		-1.37916	AtbZIP16,bZIP16	15.5.6.7	RNA biosynthesis.transcriptional regulation.bZIP transcription factor superfamily.bZIP class-G transcription factor	Transcription factor HBP-1a	mercator4v5.0: bZIP class-G transcription factor & prot-scriber: bzip domain containing protein & swissprot: bZIP transcription factor 16 & original description: pacid=36310049 transcript=AUR62018627-RA locus=AUR62018627 ID=AUR62018627-RA.v1.0 annot-version=v1.0	***	3.79131	4.59753	3.58235	7.8988	7.57033
AUR62016905-RA	AT5G57580.1	-1.28789		2.8187		26.10.3.1.3	External stimuli response.pathogen.defense mechanisms.systemic acquired resistance (SAR).regulatory protein *(CBP60/SARD)	CBP60B: Calmodulin-binding protein 60 B	mercator4v5.0: regulatory protein *(CBP60) of systemic acquired resistance & prot-scriber: calmodulin binding protein b & swissprot: Calmodulin-binding protein 60 B & original description: pacid=36309807 transcript=AUR62016905-RA locus=AUR62016905 ID=AUR62016905-RA.v1.0 annot-version=v1.0	***	5.39513	6.96868	5.40083	7.85958	27.7718
AUR62016983-RA	AT4G36690.4	-1.28871		1.55199	ATU2AF65A	16.1.1.2.9.2	RNA processing.pre-RNA splicing.U2-type major spliceosome.U2 snRNP complex.U2AF pre-RNA splicing factor heterodimer.large subunit *(U2AF2/U2AF65)	U2AF65B: Splicing factor U2af large subunit B	mercator4v5.0: large subunit of U2AF pre-RNA splicing auxiliary factor complex & prot-scriber: splicing factor u2af large subunit a & swissprot: Splicing factor U2af large subunit A & original description: pacid=36309911 transcript=AUR62016983-RA locus=AUR62016983 ID=AUR62016983-RA.v1.0 annot-version=v1.0	***	2.7579	4.40691	2.7095	6.57155	12.5653
AUR62029339-RA	AT2G35605.1	-1.29019		2.24889		12.7.1.1	Chromatin organisation.organelle machinery.SWI-B chromatin-remodeling complexes.component *(SWIB)	UAF30: Upstream activation factor subunit UAF30	mercator4v5.0: component *(SWIB) of SWI-B chromatin-remodeling complexes & prot-scriber: nb arc domain containing protein & swissprot: Disease resistance protein At4g27190 & original description: pacid=36303938 transcript=AUR62029339-RA locus=AUR62029339 ID=AUR62029339-RA.v1.0 annot-version=v1.0	*-*	18.8232	17.1022	16.8421	17.9886	51.6281
AUR62036959-RA	AT3G18520.2	-1.29077		1.34952	ATHDA15,HDA15	12.3.2.3.2	Chromatin organisation.post-translational histone modification.histone acetylation.HD1-type histone deacetylase family.class-II histone deacetylase	HDA15: Histone deacetylase 15	mercator4v5.0: class-II histone deacetylase & prot-scriber: histone deacetylase & swissprot: Histone deacetylase 15 & original description: pacid=36312223 transcript=AUR62036959-RA locus=AUR62036959 ID=AUR62036959-RA.v1.0 annot-version=v1.0	*-*	3.77874	4.66953	3.24695	5.07609	8.80519
AUR62037811-RA	AT1G17180.1	6.27393			ATGSTU25,GSTU25	10.2.3.3	Redox homeostasis.glutathione-based redox regulation.glutathione S-transferase activities.class tau glutathione S-transferase	PARA: Probable glutathione S-transferase parA	mercator4v5.0: class tau glutathione S-transferase & prot-scriber: arath glutathione s transferase & swissprot: Probable glutathione S-transferase parA & original description: pacid=36293137 transcript=AUR62037811-RA locus=AUR62037811 ID=AUR62037811-RA.v1.0 annot-version=v1.0	***	0.535703	0.247961	4.52907	0.0552381	0.023759
AUR62019071-RA	AT1G21760.1	-1.29246		-1.5388	ATFBP7,FBP7	19.2.2.12.3.3.5	Protein homeostasis.ubiquitin-proteasome system.ubiquitin-fold protein conjugation.CULLIN-based E3 ubiquitin ligase activities.CUL1-based/SCF E3 ubiquitin ligase complexes.F-BOX substrate adaptor component activities.substrate adaptor *(FBP7)	SKIP32: F-box protein 7	mercator4v5.0: substrate adaptor *(FBP7) of SCF E3 ubiquitin ligase complex & prot-scriber: f box domain containing protein & swissprot: F-box protein 7 & original description: pacid=36282176 transcript=AUR62019071-RA locus=AUR62019071 ID=AUR62019071-RA.v1.0 annot-version=v1.0	***	7.16897	7.33286	6.70338	20.4847	19.4561
AUR62027741-RA	AT4G25810.1	6.2388			XTH23,XTR6	50.2.4	Enzyme classification.EC_2 transferases.EC_2.4 glycosyltransferase	XTH23: Probable xyloglucan endotransglucosylase/hydrolase protein 23	mercator4v5.0: EC_2.4 glycosyltransferase & prot-scriber: xyloglucan endotransglucosylase hydrolase protein & swissprot: Probable xyloglucan endotransglucosylase/hydrolase protein 23 & original description: pacid=36299320 transcript=AUR62027741-RA locus=AUR62027741 ID=AUR62027741-RA.v1.0 annot-version=v1.0	***	8.19185	15.5528	59.8316	40.4184	149.196
AUR62003296-RA	AT1G10500.1	-1.29294		1.48097	ATCPISCA,CPISCA	7.12.1.2.1	Coenzyme metabolism.iron-sulfur cluster assembly machinery.plastidial SUF system.transfer phase.scaffold protein *(SUF-A)	ISCA: Iron-sulfur assembly protein IscA, chloroplastic	mercator4v5.0: scaffold protein SUF-A of plastidial SUF system transfer phase & prot-scriber: fe s biosyn domain containing protein & swissprot: Iron-sulfur assembly protein IscA, chloroplastic & original description: pacid=36302018 transcript=AUR62003296-RA locus=AUR62003296 ID=AUR62003296-RA.v1.0 annot-version=v1.0	***	31.2704	36.9669	25.5016	74.1399	149.687
AUR62002007-RA	AT5G10250.1	6.19564			DOT3	19.2.2.12.4.2.23	Protein homeostasis.ubiquitin-proteasome system.ubiquitin-fold protein conjugation.CULLIN-based E3 ubiquitin ligase activities.CUL3-based E3 ubiquitin ligase complexes.BTB/POZ substrate adaptor component activities.substrate adaptor *(DOT3)	DOT3: BTB/POZ domain-containing protein DOT3	mercator4v5.0: substrate adaptor *(DOT3) of CUL3-based E3 ubiquitin ligase complex & prot-scriber: btb poz domain containing protein & swissprot: BTB/POZ domain-containing protein DOT3 & original description: pacid=36289483 transcript=AUR62002007-RA locus=AUR62002007 ID=AUR62002007-RA.v1.0 annot-version=v1.0	***	0.30943	0.470992	2.3423	0.249209	0.181737
AUR62039921-RA	AT1G16390.1	6.17853			3-Oct,ATOCT3	24.2.2.3.2	Solute transport.carrier-mediated transport.MFS superfamily.OCT family.organic cation transporter *(OCT)	OCT3: Organic cation/carnitine transporter 3	mercator4v5.0: organic cation transporter *(OCT) & prot-scriber: solute carrier family member & swissprot: Organic cation/carnitine transporter 3 & original description: pacid=36290094 transcript=AUR62039921-RA locus=AUR62039921 ID=AUR62039921-RA.v1.0 annot-version=v1.0	***	2.55564	2.9873	18.5417	2.71045	7.0269
AUR62013306-RA	AT2G10940.1	6.16368				35.1	not assigned.annotated	AZI1: pEARLI1-like lipid transfer protein 1	mercator4v5.0: not classified & prot-scriber: aai domain containing protein & swissprot: no annotation & original description: pacid=36291996 transcript=AUR62013306-RA locus=AUR62013306 ID=AUR62013306-RA.v1.0 annot-version=v1.0	*-*	14.5742	22.6511	106.248	78.4612	81.61
AUR62021743-RA	AT1G69850.1	6.15107			ATNRT1:2,NRT1:2,NTL1	24.2.2.9	Solute transport.carrier-mediated transport.MFS superfamily.anion transporter *(NRT1/PTR)	Protein of unknown function	mercator4v5.0: anion transporter *(NRT1/PTR) & prot-scriber: protein nrt ptr family & swissprot: Protein NRT1/ PTR FAMILY 4.6 & original description: pacid=36322790 transcript=AUR62021743-RA locus=AUR62021743 ID=AUR62021743-RA.v1.0 annot-version=v1.0	*-*	0.709982	1.08049	5.28556	0.575073	1.18293
AUR62031839-RA	AT5G61760.1	6.1103			ATIPK2BETA,IPK2B,IPK2BETA	27.6.1.2.2;50.2.7	Multi-process regulation.phosphoinositide signalling.inositol phosphate metabolism.light-dependent inositol phosphate biosynthesis.inositol polyphosphate multikinase *(IPK2);Enzyme classification.EC_2 transferases.EC_2.7 transferase transferring phosphorus-containing group	IPK2b: Inositol polyphosphate multikinase beta	mercator4v5.0: inositol polyphosphate multikinase *(IPK2) & prot-scriber: inositol polyphosphate multikinase & swissprot: Inositol polyphosphate multikinase beta & original description: pacid=36288905 transcript=AUR62031839-RA locus=AUR62031839 ID=AUR62031839-RA.v1.0 annot-version=v1.0;mercator4v5.0: EC_2.7 transferase transferring phosphorus-containing group & prot-scriber: inositol polyphosphate multikinase & swissprot: Inositol polyphosphate multikinase beta & original description: pacid=36288905 transcript=AUR62031839-RA locus=AUR62031839 ID=AUR62031839-RA.v1.0 annot-version=v1.0	***	0.138348	0.35865	0.943613	3.81936	8.13579
AUR62014638-RA	AT4G05200.1	6.09763			CRK25	18.4.1.17;50.2.7	Protein modification.phosphorylation.TKL protein kinase superfamily.DUF26 protein kinase;Enzyme classification.EC_2 transferases.EC_2.7 transferase transferring phosphorus-containing group	CRK25: Cysteine-rich receptor-like protein kinase 25	mercator4v5.0: DUF26 protein kinase & prot-scriber: arath cysteine rich receptor protein kinase & swissprot: Cysteine-rich receptor-like protein kinase 25 & original description: pacid=36303319 transcript=AUR62014638-RA locus=AUR62014638 ID=AUR62014638-RA.v1.0 annot-version=v1.0;mercator4v5.0: EC_2.7 transferase transferring phosphorus-containing group & prot-scriber: arath cysteine rich receptor protein kinase & swissprot: Cysteine-rich receptor-like protein kinase 25 & original description: pacid=36303319 transcript=AUR62014638-RA locus=AUR62014638 ID=AUR62014638-RA.v1.0 annot-version=v1.0	***	0.180595	0.173301	1.12553	0.499601	1.29737
AUR62030442-RA	AT1G43760.1	6.01189				35.1	not assigned.annotated	Protein of unknown function	mercator4v5.0: not classified & prot-scriber: reverse transcriptase domain containing protein & swissprot: no annotation & original description: pacid=36319618 transcript=AUR62030442-RA locus=AUR62030442 ID=AUR62030442-RA.v1.0 annot-version=v1.0	*-*	0.257427	0.281648	1.62938	0.0665095	0.100029
AUR62022777-RA	AT2G28260.1	-1.29388	-1.9248	-2.60723	ATCNGC15,CNGC15	24.3.2.4	Solute transport.channels.VIC superfamily.cyclic nucleotide-gated cation channel *(CNGC)	CNGC15: Putative cyclic nucleotide-gated ion channel 15	mercator4v5.0: cyclic nucleotide-gated cation channel *(CNGC) & prot-scriber: cyclic nucleotide binding domain containing protein & swissprot: Protein CNGC15c & original description: pacid=36295996 transcript=AUR62022777-RA locus=AUR62022777 ID=AUR62022777-RA.v1.0 annot-version=v1.0	***	11.4948	6.92054	10.3002	1.36166	0.991799
AUR62038360-RA	AT1G24020.1	5.97779			MLP423	35.1	not assigned.annotated	Major allergen Pru ar 1	mercator4v5.0: not classified & prot-scriber: major pollen allergen bet v 1 & swissprot: Major strawberry allergen Fra a 1-3 & original description: pacid=36308072 transcript=AUR62038360-RA locus=AUR62038360 ID=AUR62038360-RA.v1.0 annot-version=v1.0	***	0.165171	0.149353	1.03999	0.132692	0.73915
AUR62018075-RA	AT4G02340.1	-1.2953		-1.70641		21.8.1.8.2	Cell wall organisation.cutin and suberin.cuticular lipid formation.epoxidation.epoxide hydrolase *(EH)	EPHX2: Bifunctional epoxide hydrolase 2	mercator4v5.0: epoxide hydrolase *(EH) & prot-scriber: ab hydrolase domain containing protein & swissprot: no annotation & original description: pacid=36281386 transcript=AUR62018075-RA locus=AUR62018075 ID=AUR62018075-RA.v1.0 annot-version=v1.0	***	9.07738	9.22949	7.98869	11.0924	8.90865
AUR62027794-RA	AT4G08950.1	5.84837			EXO	35.1	not assigned.annotated	EXO: Protein EXORDIUM	mercator4v5.0: not classified & prot-scriber: protein exordium & swissprot: Protein PHOSPHATE-INDUCED 1 & original description: pacid=36299215 transcript=AUR62027794-RA locus=AUR62027794 ID=AUR62027794-RA.v1.0 annot-version=v1.0	***	59.5671	89.7607	390.057	95.4462	225.505
AUR62035087-RA	AT3G14470.1	5.84157				35.1	not assigned.annotated	Protein of unknown function	mercator4v5.0: not classified & prot-scriber: nb arc domain containing protein & swissprot: Putative disease resistance protein RGA1 & original description: pacid=36296848 transcript=AUR62035087-RA locus=AUR62035087 ID=AUR62035087-RA.v1.0 annot-version=v1.0	***	0.080905	0.617611	1.00123	1.09729	2.68397
AUR62004902-RA	AT2G30590.1	5.77662			WRKY21	15.5.25.1	RNA biosynthesis.transcriptional regulation.WRKY transcription factor activity.WRKY-type transcription factor	WRKY74: Probable WRKY transcription factor 74	mercator4v5.0: WRKY-type transcription factor & prot-scriber: wrky wrky & swissprot: Probable WRKY transcription factor 74 & original description: pacid=36287899 transcript=AUR62004902-RA locus=AUR62004902 ID=AUR62004902-RA.v1.0 annot-version=v1.0	*-*	0.967129	1.18908	5.42442	0.328265	0.713187
AUR62000862-RA	AT3G05030.1	-1.29691		2.05769	ATNHX2,NHX2	24.2.8.1.1	Solute transport.carrier-mediated transport.CPA superfamily.CPA-1 family.proton:cation antiporter *(NHX)	NHX2: Sodium/hydrogen exchanger 2	mercator4v5.0: proton:sodium cation antiporter *(NHX) & prot-scriber: prevacuolar sodium hydrogen exchanger & swissprot: Sodium/hydrogen exchanger 2 & original description: pacid=36298357 transcript=AUR62000862-RA locus=AUR62000862 ID=AUR62000862-RA.v1.0 annot-version=v1.0	***	4.97543	8.37364	4.36404	0.975303	2.71419
AUR62001017-RA	AT3G22910.1	5.63202				35.1	not assigned.annotated	Protein of unknown function	mercator4v5.0: not classified & prot-scriber: calcium transporting atpase 1 plasma membrane & swissprot: Putative calcium-transporting ATPase 13, plasma membrane-type & original description: pacid=36298951 transcript=AUR62001017-RA locus=AUR62001017 ID=AUR62001017-RA.v1.0 annot-version=v1.0	*-*	0.16679	0.13144	1.06523	0	0
AUR62035016-RA	AT4G36480.1	-1.29796		-1.43147	ATLCB1,EMB2779,FBR11,LCB1	5.4.1.1.1.1;50.2.3	Lipid metabolism.sphingolipid metabolism.ceramide biosynthesis.serine C-palmitoyltransferase activity.serine C-palmitoyltransferase complex.catalytic component *(LCB1);Enzyme classification.EC_2 transferases.EC_2.3 acyltransferase	LCB1: Long chain base biosynthesis protein 1	mercator4v5.0: catalytic component *(LCB1) of serine C-palmitoyltransferase complex & prot-scriber: serine palmitoyltransferase & swissprot: Long chain base biosynthesis protein 1 & original description: pacid=36315628 transcript=AUR62035016-RA locus=AUR62035016 ID=AUR62035016-RA.v1.0 annot-version=v1.0;mercator4v5.0: EC_2.3 acyltransferase & prot-scriber: serine palmitoyltransferase & swissprot: Long chain base biosynthesis protein 1 & original description: pacid=36315628 transcript=AUR62035016-RA locus=AUR62035016 ID=AUR62035016-RA.v1.0 annot-version=v1.0	***	6.27879	7.47715	5.45726	10.1777	10.8802
AUR62024475-RA	AT2G41640.1	5.62004				35.1	not assigned.annotated	Protein of unknown function	mercator4v5.0: not classified & prot-scriber: egf domain specific o linked n acetylglucosamine transferase & swissprot: Xylan glycosyltransferase MUCI21 & original description: pacid=36316628 transcript=AUR62024475-RA locus=AUR62024475 ID=AUR62024475-RA.v1.0 annot-version=v1.0	***	0.527663	0.654321	2.98023	45.2161	77.4279
AUR62008021-RA	AT4G36830.1	-1.29832		-1.62688	HOS3-1	5.1.6.1.1.2	Lipid metabolism.fatty acid metabolism.endoplasmic reticulum-localized fatty acid elongase (FAE) system.fatty acid elongation complex.condensing enzyme activities.condensing enzyme *(ELO)	HOS3: Elongation of fatty acids protein 3-like	mercator4v5.0: fatty acid elongation condensing enzyme *(ELO) & prot-scriber: quality protein elongation of fatty acids protein & swissprot: Elongation of fatty acids protein 3-like & original description: pacid=36285711 transcript=AUR62008021-RA locus=AUR62008021 ID=AUR62008021-RA.v1.0 annot-version=v1.0	***	30.187	37.4404	26.4135	22.0469	19.4997
AUR62011044-RA	AT2G26900.1	5.59187				24.2.5.1.1	Solute transport.carrier-mediated transport.BART superfamily.BASS family.2-keto acid transporter *(BAT)	BASS2: Sodium/pyruvate cotransporter BASS2, chloroplastic	mercator4v5.0: 2-keto acid transporter *(BAT) & prot-scriber: quality protein sodium pyruvate cotransporter bass chloroplastic & swissprot: Sodium/pyruvate cotransporter BASS2, chloroplastic & original description: pacid=36312506 transcript=AUR62011044-RA locus=AUR62011044 ID=AUR62011044-RA.v1.0 annot-version=v1.0	***	2.73807	3.08325	19.4005	12.8507	14.2799
AUR62009297-RA	AT2G25810.1	5.58692			TIP4;1	24.3.1.3	Solute transport.channels.MIP family.tonoplast intrinsic protein *(TIP)	TIP4-1: Aquaporin TIP4-1	mercator4v5.0: tonoplast intrinsic protein *(TIP) & prot-scriber: aquaporin tip protein & swissprot: Aquaporin TIP4-1 & original description: pacid=36296886 transcript=AUR62009297-RA locus=AUR62009297 ID=AUR62009297-RA.v1.0 annot-version=v1.0	***	5.17802	8.94553	32.6908	1.93288	1.97063
AUR62039416-RA	AT5G48930.1	5.5714			HCT	50.2.3	Enzyme classification.EC_2 transferases.EC_2.3 acyltransferase	AMAT: Methanol O-anthraniloyltransferase	mercator4v5.0: EC_2.3 acyltransferase & prot-scriber: shikimate o hydroxycinnamoyltransferase & swissprot: Anthranilate N-benzoyltransferase protein 2 & original description: pacid=36297713 transcript=AUR62039416-RA locus=AUR62039416 ID=AUR62039416-RA.v1.0 annot-version=v1.0	***	0.112913	0.14811	0.718889	2.30998	4.98293
AUR62001934-RA	AT4G13650.1	5.56814				35.1	not assigned.annotated	PCMP-E88: Pentatricopeptide repeat-containing protein At3g09040, mitochondrial	mercator4v5.0: not classified & prot-scriber: pentatricopeptide repeat containing protein & swissprot: Pentatricopeptide repeat-containing protein At3g09040, mitochondrial & original description: pacid=36288979 transcript=AUR62001934-RA locus=AUR62001934 ID=AUR62001934-RA.v1.0 annot-version=v1.0	***	0.219919	0.172867	1.26934	0.0211451	0.136362
AUR62040431-RA	AT2G30950.1	-1.29885		1.37932	FTSH2,VAR2	19.4.5.8.2.1	Protein homeostasis.proteolysis.metallopeptidase activities.FtsH endopeptidase activities.FtsH plastidial protease complexes.component *(FtsH1/2/5/6/8)	FTSH2: ATP-dependent zinc metalloprotease FTSH 2, chloroplastic	mercator4v5.0: component *(FtsH1/2/5/6/8) of FtsH plastidial protease complexes & prot-scriber: atp dependent zinc metalloprotease ftsh 1 chloroplastic & swissprot: ATP-dependent zinc metalloprotease FTSH 2, chloroplastic & original description: pacid=36288513 transcript=AUR62040431-RA locus=AUR62040431 ID=AUR62040431-RA.v1.0 annot-version=v1.0	***	14.4497	18.4645	13.8748	88.8973	176.674
AUR62007230-RA	AT5G18070.1	-1.29973		1.81923	DRT101	3.13.9.1.3;50.5.4	Carbohydrate metabolism.nucleotide sugar biosynthesis.UDP-N-acetylglucosamine biosynthesis.de novo biosynthesis.N-acetylglucosamine-phosphate mutase;Enzyme classification.EC_5 isomerases.EC_5.4 intramolecular transferase	DRT101: Phosphoacetylglucosamine mutase	mercator4v5.0: N-acetylglucosamine-phosphate mutase & prot-scriber: phosphoacetylglucosamine mutase & swissprot: Phosphoacetylglucosamine mutase & original description: pacid=36317606 transcript=AUR62007230-RA locus=AUR62007230 ID=AUR62007230-RA.v1.0 annot-version=v1.0;mercator4v5.0: EC_5.4 intramolecular transferase & prot-scriber: phosphoacetylglucosamine mutase & swissprot: Phosphoacetylglucosamine mutase & original description: pacid=36317606 transcript=AUR62007230-RA locus=AUR62007230 ID=AUR62007230-RA.v1.0 annot-version=v1.0	***	5.41155	7.84037	4.84434	5.46762	14.0063
AUR62036967-RA	AT3G49190.1	5.55058				35.1	not assigned.annotated	WSD1: O-acyltransferase WSD1	mercator4v5.0: not classified & prot-scriber: wax ester synthase diacylglycerol acyltransferase & swissprot: O-acyltransferase WSD1 & original description: pacid=36312253 transcript=AUR62036967-RA locus=AUR62036967 ID=AUR62036967-RA.v1.0 annot-version=v1.0	***	1.97389	2.9499	12.3722	15.8388	5.67509
AUR62022677-RA	AT2G46790.1	-1.29993		-2.2043	APRR9,PRR9,TL1	27.1.4	Multi-process regulation.circadian clock system.time-of-day-dependent expressed repressor *(PRR)	APRR5: Two-component response regulator-like APRR5	mercator4v5.0: circadian clock time-of-day-dependent expressed repressor *(PRR) & prot-scriber: two component response regulator protein aprr & swissprot: Two-component response regulator-like PRR95 & original description: pacid=36312108 transcript=AUR62022677-RA locus=AUR62022677 ID=AUR62022677-RA.v1.0 annot-version=v1.0	***	18.5922	25.3547	16.869	47.263	29.164
AUR62041612-RA	AT3G55005.1	-1.30034		-1.37206	TON1B	13.4.1.2.1	Cell division.cytokinesis.preprophase microtubule organization.TON1-TRM-PP2A (TTP) preprophase band formation complex.component *(TON1)	TON1B: Protein TONNEAU 1b	mercator4v5.0: component *(TON1) of TON1-TRM-PP2A (TTP) preprophase band formation complex & prot-scriber: lish domain containing protein & swissprot: Protein TONNEAU 1b & original description: pacid=36296031 transcript=AUR62041612-RA locus=AUR62041612 ID=AUR62041612-RA.v1.0 annot-version=v1.0	***	4.47588	4.85912	4.147	15.8648	15.8964
AUR62011681-RA	AT1G65980.1	-1.30049		-1.59261	TPX1	10.3.2.4	Redox homeostasis.thiol-based redox regulation.peroxiredoxin activities.type-2 peroxiredoxin *(PrxII)	PRXIIB: Peroxiredoxin-2B	mercator4v5.0: type-2 peroxiredoxin *(PrxII) & prot-scriber: glutaredoxin dependent peroxiredoxin & swissprot: Peroxiredoxin-2 & original description: pacid=36308454 transcript=AUR62011681-RA locus=AUR62011681 ID=AUR62011681-RA.v1.0 annot-version=v1.0	***	390.778	472.161	343.277	396.331	356.236
AUR62002831-RA	AT5G38260.1	5.47153				50.2.7	Enzyme classification.EC_2 transferases.EC_2.7 transferase transferring phosphorus-containing group	At1g67000: Probable receptor-like protein kinase At1g67000	mercator4v5.0: EC_2.7 transferase transferring phosphorus-containing group & prot-scriber: non specific serine threonine protein kinase & swissprot: LEAF RUST 10 DISEASE-RESISTANCE LOCUS RECEPTOR-LIKE PROTEIN KINASE-like 2.1 & original description: pacid=36301585 transcript=AUR62002831-RA locus=AUR62002831 ID=AUR62002831-RA.v1.0 annot-version=v1.0	*-*	0.0946456	0.18316	0.768133	0.923256	1.11278
AUR62042770-RA	AT1G78850.1	5.46633				35.1	not assigned.annotated	EP1: Epidermis-specific secreted glycoprotein EP1	mercator4v5.0: not classified & prot-scriber: bulb type lectin domain containing protein & swissprot: Epidermis-specific secreted glycoprotein EP1 & original description: pacid=36305068 transcript=AUR62042770-RA locus=AUR62042770 ID=AUR62042770-RA.v1.0 annot-version=v1.0	***	0.786721	0.405502	5.45908	4.59874	2.07988
AUR62023345-RA	AT3G10380.1	-1.30077		1.40074	ATSEC8,SEC8	22.4.1.5	Vesicle trafficking.exocytic trafficking.Exocyst complex.component *(SEC8)	SEC8: Exocyst complex component SEC8	mercator4v5.0: component *(SEC8) of Exocyst complex & prot-scriber: exocyst complex component sec & swissprot: Exocyst complex component SEC8 & original description: pacid=36315786 transcript=AUR62023345-RA locus=AUR62023345 ID=AUR62023345-RA.v1.0 annot-version=v1.0	***	4.3557	6.29529	4.02006	9.52038	17.2147
AUR62016340-RA	AT3G15850.1	5.45166			ADS3,FAD5,FADB,JB67	5.1.7.2.2;50.1.13	Lipid metabolism.fatty acid metabolism.fatty acid desaturation.first desaturation.acyl-CoA desaturase *(ADS/FAD5);Enzyme classification.EC_1 oxidoreductases.EC_1.14 oxidoreductase acting on paired donor with incorporation or reduction of molecular oxygen	ADS3: Palmitoyl-monogalactosyldiacylglycerol delta-7 desaturase, chloroplastic	mercator4v5.0: acyl-CoA desaturase *(ADS) & prot-scriber: fa desaturase domain containing protein & swissprot: Palmitoyl-monogalactosyldiacylglycerol delta-7 desaturase, chloroplastic & original description: pacid=36290295 transcript=AUR62016340-RA locus=AUR62016340 ID=AUR62016340-RA.v1.0 annot-version=v1.0;mercator4v5.0: EC_1.14 oxidoreductase acting on paired donor with incorporation or reduction of molecular oxygen & prot-scriber: fa desaturase domain containing protein & swissprot: Palmitoyl-monogalactosyldiacylglycerol delta-7 desaturase, chloroplastic & original description: pacid=36290295 transcript=AUR62016340-RA locus=AUR62016340 ID=AUR62016340-RA.v1.0 annot-version=v1.0	***	0.128727	0.0548445	0.808281	1.72004	0.741146
AUR62006724-RA	AT4G31130.1	-1.30109		-3.71002		35.1	not assigned.annotated	Protein of unknown function	mercator4v5.0: not classified & prot-scriber: pre mrna splicing factor cwc & swissprot: no annotation & original description: pacid=36302417 transcript=AUR62006724-RA locus=AUR62006724 ID=AUR62006724-RA.v1.0 annot-version=v1.0	***	4.51848	4.69923	4.39041	25.5398	9.57647
AUR62014268-RA	AT1G10890.1	-1.30114		-2.09558		35.1	not assigned.annotated	At1g10890: Uncharacterized protein At1g10890	mercator4v5.0: not classified & prot-scriber: arc domain containing protein & swissprot: no annotation & original description: pacid=36309125 transcript=AUR62014268-RA locus=AUR62014268 ID=AUR62014268-RA.v1.0 annot-version=v1.0	***	7.5496	9.325	6.55443	21.0128	13.232
AUR62026784-RA	AT5G42240.1	5.40674			scpl42	19.4.2.2;50.3.4	Protein homeostasis.proteolysis.serine-type peptidase activities.S10-class carboxypeptidase *(SCPL);Enzyme classification.EC_3 hydrolases.EC_3.4 hydrolase acting on peptide bond (peptidase)	SCPL34: Serine carboxypeptidase-like 34	mercator4v5.0: serine carboxypeptidase & prot-scriber: serine carboxypeptidase protein & swissprot: Serine carboxypeptidase-like 42 & original description: pacid=36306173 transcript=AUR62026784-RA locus=AUR62026784 ID=AUR62026784-RA.v1.0 annot-version=v1.0;mercator4v5.0: EC_3.4 hydrolase acting on peptide bond (peptidase) & prot-scriber: serine carboxypeptidase protein & swissprot: Serine carboxypeptidase-like 42 & original description: pacid=36306173 transcript=AUR62026784-RA locus=AUR62026784 ID=AUR62026784-RA.v1.0 annot-version=v1.0	***	0.407002	0.382852	1.95472	0.396176	0.255956
AUR62006870-RA	AT2G01170.1	5.39907			BAT1	24.2.3.5.3	Solute transport.carrier-mediated transport.APC superfamily.APC family.gamma-aminobutyric acid transporter *(GABP)	BAT1: Amino-acid permease BAT1 homolog	mercator4v5.0: gamma-aminobutyric acid transporter *(GABP) & prot-scriber: amino acid permease bat homolog & swissprot: Amino-acid permease BAT1 homolog & original description: pacid=36302685 transcript=AUR62006870-RA locus=AUR62006870 ID=AUR62006870-RA.v1.0 annot-version=v1.0	***	3.82116	4.71495	23.6704	0.514548	1.11877
AUR62030789-RA	AT3G51780.1	-1.30168		-1.85178	ATBAG4,BAG4	19.1.5.4	Protein homeostasis.protein quality control.cytosolic Hsp70 chaperone system.nucleotide exchange factor *(BAG)	BAG4: BAG family molecular chaperone regulator 4	mercator4v5.0: nucleotide exchange factor *(BAG) & prot-scriber: bag family molecular chaperone regulator protein & swissprot: BAG family molecular chaperone regulator 4 & original description: pacid=36290984 transcript=AUR62030789-RA locus=AUR62030789 ID=AUR62030789-RA.v1.0 annot-version=v1.0	***	20.1251	24.1718	20.0388	104.829	76.1266
AUR62001893-RA	AT5G58490.1	-1.30275		1.58098		35.1	not assigned.annotated	CCR1: Cinnamoyl-CoA reductase 1	mercator4v5.0: not classified & prot-scriber: bifunctional dihydroflavonol 4 reductase 4 reductase & swissprot: Cinnamoyl-CoA reductase 1 & original description: pacid=36314094 transcript=AUR62001893-RA locus=AUR62001893 ID=AUR62001893-RA.v1.0 annot-version=v1.0	***	4.42413	7.1289	4.47494	5.76441	12.0845
AUR62008061-RA	AT5G57560.1	5.32142			TCH4,XTH22	50.2.4	Enzyme classification.EC_2 transferases.EC_2.4 glycosyltransferase	XTH22: Xyloglucan endotransglucosylase/hydrolase protein 22	mercator4v5.0: EC_2.4 glycosyltransferase & prot-scriber: xyloglucan endotransglucosylase hydrolase protein & swissprot: Xyloglucan endotransglucosylase/hydrolase protein 22 & original description: pacid=36286785 transcript=AUR62008061-RA locus=AUR62008061 ID=AUR62008061-RA.v1.0 annot-version=v1.0	***	0.343966	0.44218	2.07353	0.223577	0.184759
AUR62012804-RA	AT3G45070.1	5.29228				50.2.8	Enzyme classification.EC_2 transferases.EC_2.8 transferase transferring sulfur-containing group	SOT5: Cytosolic sulfotransferase 5	mercator4v5.0: EC_2.8 transferase transferring sulfur-containing group & prot-scriber: arath cytosolic sulfotransferase & swissprot: Cytosolic sulfotransferase 5 & original description: pacid=36299591 transcript=AUR62012804-RA locus=AUR62012804 ID=AUR62012804-RA.v1.0 annot-version=v1.0	***	0.136567	0.0910393	0.859088	1.02759	0.927257
AUR62041356-RA	AT2G38000.1	-1.30278		2.01598		35.1	not assigned.annotated	SSUH2: Protein SSUH2 homolog	mercator4v5.0: not classified & prot-scriber: danre protein ssuh homolog & swissprot: no annotation & original description: pacid=36315483 transcript=AUR62041356-RA locus=AUR62041356 ID=AUR62041356-RA.v1.0 annot-version=v1.0	***	9.38754	16.359	8.08498	8.98487	25.9044
AUR62042981-RA	AT3G22850.1	-1.30285		-2.12744		35.1	not assigned.annotated	TSJT1: Stem-specific protein TSJT1	mercator4v5.0: not classified & prot-scriber: duf 3700 domain containing protein & swissprot: Stem-specific protein TSJT1 & original description: pacid=36300340 transcript=AUR62042981-RA locus=AUR62042981 ID=AUR62042981-RA.v1.0 annot-version=v1.0	***	7.05392	6.99934	6.41829	20.9785	13.0883
AUR62016750-RA	AT3G07340.1	5.2813				15.5.32;26.1.2.1.3	RNA biosynthesis.transcriptional regulation.bHLH-type transcription factor;External stimuli response.light.UV-A/blue light.cryptochrome-mediated photoperception.bHLH-XII-class regulatory cryptochrome-binding protein	BHLH62: Transcription factor bHLH62	mercator4v5.0: bHLH-type transcription factor & prot-scriber: transcription factor bhlh protein & swissprot: Transcription factor bHLH63 & original description: pacid=36305703 transcript=AUR62016750-RA locus=AUR62016750 ID=AUR62016750-RA.v1.0 annot-version=v1.0;mercator4v5.0: regulatory protein (CIB) of blue light perception & prot-scriber: transcription factor bhlh protein & swissprot: Transcription factor bHLH63 & original description: pacid=36305703 transcript=AUR62016750-RA locus=AUR62016750 ID=AUR62016750-RA.v1.0 annot-version=v1.0	***	0.98703	1.3952	6.25572	19.4496	13.6718
AUR62032477-RA	AT1G05180.1	-1.30322		1.49108	AXR1	19.2.2.3.2.2	Protein homeostasis.ubiquitin-proteasome system.ubiquitin-fold protein conjugation.RUB conjugation (neddylation).E1 RUB ubiquitin-activating enzyme heterodimer.small subunit *(AXR1/AXL)	AXR1: NEDD8-activating enzyme E1 regulatory subunit	mercator4v5.0: small subunit *(AXR1/AXL) of E1 RUB ubiquitin-activating enzyme complex & prot-scriber: nedd activating enzyme e1 regulatory subunit & swissprot: NEDD8-activating enzyme E1 regulatory subunit AXR1 & original description: pacid=36303651 transcript=AUR62032477-RA locus=AUR62032477 ID=AUR62032477-RA.v1.0 annot-version=v1.0	***	4.75195	7.19008	4.57268	4.56424	9.38003
AUR62001015-RA	AT3G63380.1	5.2549				24.1.2.2.2	Solute transport.primary active transport.P-type ATPase superfamily.P2 family.P2B-type calcium cation-transporting ATPase *(ACA)	ACA12: Calcium-transporting ATPase 12, plasma membrane-type	mercator4v5.0: P2B-type calcium cation-transporting ATPase *(ACA) & prot-scriber: quality protein calcium transporting atpase 12 & swissprot: Calcium-transporting ATPase 12, plasma membrane-type & original description: pacid=36298881 transcript=AUR62001015-RA locus=AUR62001015 ID=AUR62001015-RA.v1.0 annot-version=v1.0	***	0.288789	0.211256	1.79946	0.0152385	0.0977416
AUR62021802-RA	AT1G03370.1	-1.30354		1.8		35.1	not assigned.annotated	At1g03370: C2 and GRAM domain-containing protein At1g03370	mercator4v5.0: not classified & prot-scriber: c2 and gram domain containing protein & swissprot: C2 and GRAM domain-containing protein At1g03370 & original description: pacid=36304184 transcript=AUR62021802-RA locus=AUR62021802 ID=AUR62021802-RA.v1.0 annot-version=v1.0	***	1.74133	2.44355	1.65195	2.56353	6.24714
AUR62003986-RA	AT3G49950.1	5.22421				15.5.17	RNA biosynthesis.transcriptional regulation.GRAS-type transcription factor	SCL32: Scarecrow-like protein 32	mercator4v5.0: GRAS-type transcription factor & prot-scriber: protein short root & swissprot: Scarecrow-like protein 32 & original description: pacid=36292703 transcript=AUR62003986-RA locus=AUR62003986 ID=AUR62003986-RA.v1.0 annot-version=v1.0	***	0.21994	0.193968	1.12083	8.81592	17.9016
AUR62039461-RA	AT4G18760.1	5.19125			AtRLP51,RLP51	35.1	not assigned.annotated	RLP12: Receptor-like protein 12	mercator4v5.0: not classified & prot-scriber: lrr receptor protein kinase & swissprot: Receptor-like protein 51 & original description: pacid=36300833 transcript=AUR62039461-RA locus=AUR62039461 ID=AUR62039461-RA.v1.0 annot-version=v1.0	***	1.33135	2.09909	7.46485	6.2569	5.80793
AUR62028900-RA	AT1G27990.1	5.1889				35.1	not assigned.annotated	Protein of unknown function	mercator4v5.0: not classified & prot-scriber: ribonuclease h domain reverse transcriptase rna dependent dna polymerase & swissprot: no annotation & original description: pacid=36305248 transcript=AUR62028900-RA locus=AUR62028900 ID=AUR62028900-RA.v1.0 annot-version=v1.0	***	0.369821	1.09677	1.82928	0	0.10201
AUR62028103-RA	AT4G35580.2	-1.30438		2.25667	NTL9	15.5.20	RNA biosynthesis.transcriptional regulation.NAC-type transcription factor	NTL9: Protein NTM1-like 9	mercator4v5.0: NAC-type transcription factor & prot-scriber: nac domain containing protein & swissprot: Protein NTM1-like 9 & original description: pacid=36280404 transcript=AUR62028103-RA locus=AUR62028103 ID=AUR62028103-RA.v1.0 annot-version=v1.0	***	16.4355	21.6958	14.6175	11.8798	36.1711
AUR62032724-RA	AT5G19780.1	5.15899			TUA5	20.1.1.1	Cytoskeleton organisation.microtubular network.alpha-beta-Tubulin heterodimer.alpha-Tubulin component *(TUA)	TUBA3: Tubulin alpha-3 chain	mercator4v5.0: alpha-Tubulin component *(TUA) of alpha-beta-Tubulin heterodimer & prot-scriber: tubulin alpha chain & swissprot: Tubulin alpha-5 chain & original description: pacid=36307468 transcript=AUR62032724-RA locus=AUR62032724 ID=AUR62032724-RA.v1.0 annot-version=v1.0	***	2.11536	2.27156	10.8949	27.851	20.9296
AUR62027072-RA	AT4G37880.1	-1.30579		-1.69649		19.2.1.3.1.2	Protein homeostasis.ubiquitin-proteasome system.N-degron pathways.Pro/N-degron pathway.GID ubiquitination complex.E3 ubiquitin ligase component *(GID2)	rmnd5a: Protein RMD5 homolog A	mercator4v5.0: E3 ubiquitin ligase component *(GID2) of GID ubiquitination complex & prot-scriber: protein rmd homolog a & swissprot: Protein RMD5 homolog & original description: pacid=36320586 transcript=AUR62027072-RA locus=AUR62027072 ID=AUR62027072-RA.v1.0 annot-version=v1.0	*-*	4.48388	6.24343	3.52909	67.6073	52.6814
AUR62039458-RA	AT5G05830.1	-1.30589	-1.65208	-4.2559		35.1	not assigned.annotated	Protein of unknown function	mercator4v5.0: not classified & prot-scriber: ring ch type domain containing protein & swissprot: no annotation & original description: pacid=36300831 transcript=AUR62039458-RA locus=AUR62039458 ID=AUR62039458-RA.v1.0 annot-version=v1.0	*-*	29.3662	19.214	27.179	30.2049	9.59788
AUR62039878-RA	AT2G37220.1	5.12233				16.6.3.3.1	RNA processing.organelle machinery.RNA homeostasis.plastidial mRNA stabilisation.ribonucleoprotein *(CP29)	CP29B: RNA-binding protein CP29B, chloroplastic	mercator4v5.0: plastidial ribonucleoprotein *(CP29) & prot-scriber: kda ribonucleoprotein chloroplastic & swissprot: RNA-binding protein CP29B, chloroplastic & original description: pacid=36281953 transcript=AUR62039878-RA locus=AUR62039878 ID=AUR62039878-RA.v1.0 annot-version=v1.0	***	5.85884	5.63866	40.7199	141.125	116.257
AUR62021524-RA	AT3G24480.1	5.11953				21.4.1.3.2	Cell wall organisation.cell wall proteins.hydroxyproline-rich glycoprotein activities.extensin activities.LRR-domain extensin	LRX4: Leucine-rich repeat extensin-like protein 4	mercator4v5.0: LRR-domain extensin & prot-scriber: leucine rich repeat extensin protein & swissprot: Leucine-rich repeat extensin-like protein 4 & original description: pacid=36313633 transcript=AUR62021524-RA locus=AUR62021524 ID=AUR62021524-RA.v1.0 annot-version=v1.0	*-*	8.44243	25.0655	38.26	8.93193	25.8119
AUR62021742-RA	AT1G69850.1	5.11679			ATNRT1:2,NRT1:2,NTL1	24.2.2.9	Solute transport.carrier-mediated transport.MFS superfamily.anion transporter *(NRT1/PTR)	NPF4.6: Protein NRT1/ PTR FAMILY 4.6	mercator4v5.0: anion transporter *(NRT1/PTR) & prot-scriber: protein nrt ptr family & swissprot: Protein NRT1/ PTR FAMILY 4.6 & original description: pacid=36322756 transcript=AUR62021742-RA locus=AUR62021742 ID=AUR62021742-RA.v1.0 annot-version=v1.0	*-*	2.42815	3.66775	12.7004	5.53763	4.51483
AUR62036556-RA	AT4G33070.1	5.11577				3.11.1.1;50.4.1	Carbohydrate metabolism.fermentation.acetic acid biosynthesis.pyruvate decarboxylase *(PDC);Enzyme classification.EC_4 lyases.EC_4.1 carbon-carbon lyase	PDC1: Pyruvate decarboxylase 1	mercator4v5.0: pyruvate decarboxylase *(PDC) & prot-scriber: pyruvate decarboxylase & swissprot: Pyruvate decarboxylase 1 & original description: pacid=36304984 transcript=AUR62036556-RA locus=AUR62036556 ID=AUR62036556-RA.v1.0 annot-version=v1.0;mercator4v5.0: EC_4.1 carbon-carbon lyase & prot-scriber: pyruvate decarboxylase & swissprot: Pyruvate decarboxylase 1 & original description: pacid=36304984 transcript=AUR62036556-RA locus=AUR62036556 ID=AUR62036556-RA.v1.0 annot-version=v1.0	***	0.0988092	0.194805	0.761961	0.606199	1.16664
AUR62028383-RA	AT4G30820.3	-1.30637		-1.50986		14.6.3.1.1;15.3.3.5.2.1	DNA damage response.nucleotide excision repair (NER).multi-functional TFIIh complex.CAK kinase module.scaffold component *(TFB3);RNA biosynthesis.RNA polymerase II-dependent transcription.transcription initiation.TFIIh basal transcription factor complex.CAK kinase module.scaffold component *(TFB3)	CDK-activating kinase assembly factor MAT1	mercator4v5.0: scaffold component *(TFB3) of CAK kinase module & prot-scriber: mat domain containing protein & swissprot: no annotation & original description: pacid=36305330 transcript=AUR62028383-RA locus=AUR62028383 ID=AUR62028383-RA.v1.0 annot-version=v1.0;mercator4v5.0: scaffold component *(TFB3) of TFIIh basal transcription factor complex & prot-scriber: mat domain containing protein & swissprot: no annotation & original description: pacid=36305330 transcript=AUR62028383-RA locus=AUR62028383 ID=AUR62028383-RA.v1.0 annot-version=v1.0	***	4.14083	5.59933	4.006	7.94716	6.53113
AUR62018537-RA	AT3G04240.1	-1.30637		-1.36704	SEC	18.1.2.2.2	Protein modification.glycosylation.O-linked glycosylation.serine/threonine O-linked glycosylation.N-acetylglucosamine transferase *(SEC)	SEC: Probable UDP-N-acetylglucosamine--peptide N-acetylglucosaminyltransferase SEC	mercator4v5.0: N-acetylglucosamine transferase *(SEC) & prot-scriber: protein o glcnac transferase & swissprot: Probable UDP-N-acetylglucosamine--peptide N-acetylglucosaminyltransferase SEC & original description: pacid=36291357 transcript=AUR62018537-RA locus=AUR62018537 ID=AUR62018537-RA.v1.0 annot-version=v1.0	*-*	10.1763	11.0856	9.20165	21.0702	21.8396
AUR62026857-RA	AT3G27890.1	5.06895			NQR	35.1	not assigned.annotated	Protein of unknown function	mercator4v5.0: not classified & prot-scriber: nad(p)h dehydrogenase (quinone) & swissprot: NAD(P)H:quinone oxidoreductase & original description: pacid=36310808 transcript=AUR62026857-RA locus=AUR62026857 ID=AUR62026857-RA.v1.0 annot-version=v1.0	*-*	0.416652	0.820167	3.46307	5.58101	8.91787
AUR62023184-RA	AT1G09700.1	-1.30645		1.37468	DRB1,HYL1	35.1	not assigned.annotated	DRB4: Double-stranded RNA-binding protein 4	mercator4v5.0: not classified & prot-scriber: double stranded rna binding protein & swissprot: Double-stranded RNA-binding protein 4 & original description: pacid=36297558 transcript=AUR62023184-RA locus=AUR62023184 ID=AUR62023184-RA.v1.0 annot-version=v1.0	*-*	2.46629	3.85249	2.36045	3.43906	6.0263
AUR62043329-RA	AT2G27420.1	5.06573				19.4.1.1.3;50.3.4	Protein homeostasis.proteolysis.cysteine-type peptidase activities.C1-class (Papain) protease activities.subclass SAG12 cysteine protease;Enzyme classification.EC_3 hydrolases.EC_3.4 hydrolase acting on peptide bond (peptidase)	CP-1: Cathepsin B-like cysteine proteinase 1	mercator4v5.0: C1-class subclass SAG12 cysteine protease & prot-scriber: senescence specific cysteine protease sag protein & swissprot: Senescence-specific cysteine protease SAG12 & original description: pacid=36291039 transcript=AUR62043329-RA locus=AUR62043329 ID=AUR62043329-RA.v1.0 annot-version=v1.0;mercator4v5.0: EC_3.4 hydrolase acting on peptide bond (peptidase) & prot-scriber: senescence specific cysteine protease sag protein & swissprot: Senescence-specific cysteine protease SAG12 & original description: pacid=36291039 transcript=AUR62043329-RA locus=AUR62043329 ID=AUR62043329-RA.v1.0 annot-version=v1.0	***	0	0.0786254	0.0703372	1.01693	1.73744
AUR62024347-RA	AT3G12610.1	5.01463			DRT100	35.1	not assigned.annotated	Protein of unknown function	mercator4v5.0: not classified & prot-scriber: lrrnt 2 domain containing protein & swissprot: Probable inactive receptor kinase At5g53320 & original description: pacid=36316406 transcript=AUR62024347-RA locus=AUR62024347 ID=AUR62024347-RA.v1.0 annot-version=v1.0	***	0.197557	0.268389	1.61187	0.44011	2.8128
AUR62035085-RA	AT5G38350.1	4.97346				35.1	not assigned.annotated	Protein of unknown function	mercator4v5.0: not classified & prot-scriber: nb arc domain containing protein & swissprot: no annotation & original description: pacid=36296829 transcript=AUR62035085-RA locus=AUR62035085 ID=AUR62035085-RA.v1.0 annot-version=v1.0	*-*	0.395387	0.61227	1.6863	1.56947	2.55241
AUR62006224-RA	AT3G11530.2	-1.30726		-1.60112		35.1	not assigned.annotated	At1g32410: Vacuolar protein sorting-associated protein 55 homolog	mercator4v5.0: not classified & prot-scriber: vacuolar protein sorting associated protein homolog & swissprot: Vacuolar protein sorting-associated protein 55 homolog & original description: pacid=36295400 transcript=AUR62006224-RA locus=AUR62006224 ID=AUR62006224-RA.v1.0 annot-version=v1.0	***	23.0927	25.8548	21.7605	21.7469	17.1526
AUR62031358-RA	AT5G41980.1	4.95875				35.1	not assigned.annotated	Protein of unknown function	mercator4v5.0: not classified & prot-scriber: dde tnp domain containing protein & swissprot: no annotation & original description: pacid=36306370 transcript=AUR62031358-RA locus=AUR62031358 ID=AUR62031358-RA.v1.0 annot-version=v1.0	*-*	0.951735	0.883882	4.57735	3.38379	5.01271
AUR62039153-RA	AT4G33060.1	-1.30727		-1.55583		16.1.5.2.12;50.5.2	RNA processing.pre-RNA splicing.MAC/NTC spliceosome-associated complex.associated components.peptidyl-prolyl cis-trans isomerase *(CWC27/CYP57);Enzyme classification.EC_5 isomerases.EC_5.2 cis-trans-isomerase	CYP57: Peptidyl-prolyl cis-trans isomerase CYP57	mercator4v5.0: peptidyl-prolyl cis-trans isomerase *(CYP57) of MAC spliceosome-associated complex & prot-scriber: peptidyl prolyl cis trans isomerase cwc protein & swissprot: Peptidyl-prolyl cis-trans isomerase CYP57 & original description: pacid=36323329 transcript=AUR62039153-RA locus=AUR62039153 ID=AUR62039153-RA.v1.0 annot-version=v1.0;mercator4v5.0: EC_5.2 cis-trans-isomerase & prot-scriber: peptidyl prolyl cis trans isomerase cwc protein & swissprot: Peptidyl-prolyl cis-trans isomerase CYP57 & original description: pacid=36323329 transcript=AUR62039153-RA locus=AUR62039153 ID=AUR62039153-RA.v1.0 annot-version=v1.0	***	2.1115	2.6701	1.96097	9.50111	8.07408
AUR62035648-RA	AT5G56040.2	4.94539				11.10.1.7.2;18.4.1.11;50.2.7	Phytohormone action.signalling peptides.NCRP (non-cysteine-rich-peptide) category.GLV/RGF/CLEL-peptide activity.RGF-peptide receptor *(RGFR);Protein modification.phosphorylation.TKL protein kinase superfamily.LRR-XI protein kinase;Enzyme classification.EC_2 transferases.EC_2.7 transferase transferring phosphorus-containing group	At4g26540: Probable LRR receptor-like serine/threonine-protein kinase At4g26540	mercator4v5.0: RGF-peptide receptor *(RGFR) & prot-scriber: leucine rich repeat receptor serine threonine protein kinase rgi & swissprot: Leucine-rich repeat receptor-like serine/threonine-protein kinase RGI4 & original description: pacid=36296341 transcript=AUR62035648-RA locus=AUR62035648 ID=AUR62035648-RA.v1.0 annot-version=v1.0;mercator4v5.0: LRR-XI protein kinase & prot-scriber: leucine rich repeat receptor serine threonine protein kinase rgi & swissprot: Leucine-rich repeat receptor-like serine/threonine-protein kinase RGI4 & original description: pacid=36296341 transcript=AUR62035648-RA locus=AUR62035648 ID=AUR62035648-RA.v1.0 annot-version=v1.0;mercator4v5.0: EC_2.7 transferase transferring phosphorus-containing group & prot-scriber: leucine rich repeat receptor serine threonine protein kinase rgi & swissprot: Leucine-rich repeat receptor-like serine/threonine-protein kinase RGI4 & original description: pacid=36296341 transcript=AUR62035648-RA locus=AUR62035648 ID=AUR62035648-RA.v1.0 annot-version=v1.0	*-*	0.344791	0.481426	1.76645	1.75049	1.57876
AUR62003223-RA	AT2G43610.1	4.93182				35.1	not assigned.annotated	Protein of unknown function	mercator4v5.0: not classified & prot-scriber: chitin binding type domain containing protein & swissprot: no annotation & original description: pacid=36301658 transcript=AUR62003223-RA locus=AUR62003223 ID=AUR62003223-RA.v1.0 annot-version=v1.0	***	5129.61	6402.47	28338.6	81.3337	1170.43
AUR62023433-RA		4.91584				35.1	not assigned.annotated	Protein of unknown function	mercator4v5.0: not classified & prot-scriber: f box domain containing protein & swissprot: no annotation & original description: pacid=36315807 transcript=AUR62023433-RA locus=AUR62023433 ID=AUR62023433-RA.v1.0 annot-version=v1.0	*-*	0.273832	0.51286	1.52642	0.111053	0.0916625
AUR62005889-RA	AT2G22640.1	-1.30985		1.41967	ATBRK1,BRK1,HSPC300	20.2.2.2.3	Cytoskeleton organisation.microfilament network.actin polymerisation.SCAR/WAVE ARP2/3-activating complex.component *(BRK1)	BRK1: Protein BRICK 1	mercator4v5.0: component *(BRK1) of SCAR/WAVE ARP2/3-activating complex & prot-scriber: brick protein & swissprot: Protein BRICK 1 & original description: pacid=36319970 transcript=AUR62005889-RA locus=AUR62005889 ID=AUR62005889-RA.v1.0 annot-version=v1.0	***	219.459	220.831	192.452	148.031	301.18
AUR62003853-RA	AT3G50560.1	4.90692				35.1	not assigned.annotated	HSD17B1: Estradiol 17-beta-dehydrogenase 1	mercator4v5.0: not classified & prot-scriber: short chain dehydrogenase reductase sdr & swissprot: no annotation & original description: pacid=36292876 transcript=AUR62003853-RA locus=AUR62003853 ID=AUR62003853-RA.v1.0 annot-version=v1.0	***	1.30909	1.97829	8.17582	2.31109	1.79694
AUR62004987-RA	AT5G11000.1	4.90491				35.1	not assigned.annotated	Protein of unknown function	mercator4v5.0: not classified & prot-scriber: ef hand domain containing protein & swissprot: no annotation & original description: pacid=36288438 transcript=AUR62004987-RA locus=AUR62004987 ID=AUR62004987-RA.v1.0 annot-version=v1.0	***	0.641799	0.838616	3.52899	0.51632	0.303953
AUR62009977-RA	AT1G29420.1	4.90238				35.1	not assigned.annotated	Protein of unknown function	mercator4v5.0: not classified & prot-scriber: auxin responsive protein saur & swissprot: Auxin-responsive protein SAUR61 & original description: pacid=36322348 transcript=AUR62009977-RA locus=AUR62009977 ID=AUR62009977-RA.v1.0 annot-version=v1.0	***	0.955784	1.50936	4.77749	2.32815	4.2532
AUR62033457-RA	AT5G20050.1	4.88314				50.2.7	Enzyme classification.EC_2 transferases.EC_2.7 transferase transferring phosphorus-containing group	At5g20050: Probable receptor-like protein kinase At5g20050	mercator4v5.0: EC_2.7 transferase transferring phosphorus-containing group & prot-scriber: g type lectin s receptor serine threonine protein kinase lecrk & swissprot: Probable receptor-like protein kinase At5g20050 & original description: pacid=36284262 transcript=AUR62033457-RA locus=AUR62033457 ID=AUR62033457-RA.v1.0 annot-version=v1.0	***	0.381209	0.614823	1.94569	0.378064	0.711351
AUR62039548-RA	AT5G42765.1	-1.31031		1.49091		35.1	not assigned.annotated	Protein of unknown function	mercator4v5.0: not classified & prot-scriber: chloroplast thylakoid membrane & swissprot: no annotation & original description: pacid=36306299 transcript=AUR62039548-RA locus=AUR62039548 ID=AUR62039548-RA.v1.0 annot-version=v1.0	***	6.4516	7.61174	5.4112	14.9846	33.0737
AUR62018527-RA	AT4G30270.1	4.8591			MERI-5,MERI5B,SEN4,XTH24	50.2.4	Enzyme classification.EC_2 transferases.EC_2.4 glycosyltransferase	XTH8: Xyloglucan endotransglycosylase/hydrolase protein 8	mercator4v5.0: EC_2.4 glycosyltransferase & prot-scriber: xyloglucan endotransglucosylase hydrolase protein & swissprot: Xyloglucan endotransglucosylase/hydrolase 2 & original description: pacid=36291240 transcript=AUR62018527-RA locus=AUR62018527 ID=AUR62018527-RA.v1.0 annot-version=v1.0	***	32.5795	54.6791	199.97	88.8215	69.1122
AUR62014154-RA	AT4G22285.1	-1.31127		1.53919		16.1.1.5.4	RNA processing.pre-RNA splicing.U2-type major spliceosome.U4-U6-U5 tri-snRNP complex.component *(USP39)	Usp39: U4/U6.U5 tri-snRNP-associated protein 2	mercator4v5.0: component *(USP39) of U4/U6.U5 tri-snRNP complex & prot-scriber: u4 u6 u5 tri snrnp associated protein & swissprot: no annotation & original description: pacid=36308975 transcript=AUR62014154-RA locus=AUR62014154 ID=AUR62014154-RA.v1.0 annot-version=v1.0	*-*	1.98439	2.86008	2.08665	2.04689	4.19048
AUR62004808-RA	AT1G34320.1	-1.31162	-1.75948	2.57393		35.1	not assigned.annotated	Protein of unknown function	mercator4v5.0: not classified & prot-scriber: protein psk simulator & swissprot: Protein PSK SIMULATOR 3 & original description: pacid=36288236 transcript=AUR62004808-RA locus=AUR62004808 ID=AUR62004808-RA.v1.0 annot-version=v1.0	***	4.48621	3.40359	4.16829	3.6223	12.9161
AUR62019615-RA	AT5G14680.1	-1.31182		-2.35978		35.1	not assigned.annotated	At3g01520: Universal stress protein A-like protein	mercator4v5.0: not classified & prot-scriber: usp domain containing protein & swissprot: Universal stress protein A-like protein & original description: pacid=36290753 transcript=AUR62019615-RA locus=AUR62019615 ID=AUR62019615-RA.v1.0 annot-version=v1.0	***	8.79907	12.5776	7.81698	425.997	250.305
AUR62026323-RA	AT1G70090.2	-1.31208		-1.92426	GATL9,LGT8	21.2.2.1.1	Cell wall organisation.hemicellulose.xylan.biosynthesis.galacturonosyltransferase	GATL9: Probable galacturonosyltransferase-like 9	mercator4v5.0: galacturonosyltransferase & prot-scriber: hexosyltransferase & swissprot: Probable galacturonosyltransferase-like 9 & original description: pacid=36307870 transcript=AUR62026323-RA locus=AUR62026323 ID=AUR62026323-RA.v1.0 annot-version=v1.0	***	13.7916	16.5147	10.8302	61.1027	50.9699
AUR62008059-RA	AT1G05680.1	4.82382			UGT74E2	50.2.4	Enzyme classification.EC_2 transferases.EC_2.4 glycosyltransferase	HGT8: Anthocyanidin 3-O-glucoside 5-O-glucosyltransferase	mercator4v5.0: EC_2.4 glycosyltransferase & prot-scriber: limonoid udp glucosyltransferase & swissprot: UDP-glycosyltransferase 74G1 & original description: pacid=36286811 transcript=AUR62008059-RA locus=AUR62008059 ID=AUR62008059-RA.v1.0 annot-version=v1.0	***	1.09075	1.42043	6.01331	4.13745	3.99724
AUR62031725-RA	AT3G51510.1	-1.31221		1.69856		35.1	not assigned.annotated	Protein of unknown function	mercator4v5.0: not classified & prot-scriber: dimethylaniline monooxygenase [n oxide forming] & swissprot: no annotation & original description: pacid=36324907 transcript=AUR62031725-RA locus=AUR62031725 ID=AUR62031725-RA.v1.0 annot-version=v1.0	***	7.15469	10.5343	7.18954	20.0971	48.4504
AUR62024191-RA	AT4G32160.1	-1.31349		-1.67323		22.5.2.5.3	Vesicle trafficking.multi-pathway trafficking regulation.vesicle tethering.RAB5-RAB7-dependent pathway.RAB5 canonical effector *(EREX)	RAN4: GTP-binding nuclear protein Ran-4	mercator4v5.0: RAB5 canonical effector *(EREX) & prot-scriber: px domain containing protein & swissprot: PX domain-containing protein EREL1 & original description: pacid=36281047 transcript=AUR62024191-RA locus=AUR62024191 ID=AUR62024191-RA.v1.0 annot-version=v1.0	***	6.92214	8.01162	7.05939	13.8377	10.6877
AUR62028561-RA	AT2G37195.1	4.76428				35.1	not assigned.annotated	Protein of unknown function	mercator4v5.0: not classified & prot-scriber: acyl coa binding domain protein & swissprot: no annotation & original description: pacid=36296041 transcript=AUR62028561-RA locus=AUR62028561 ID=AUR62028561-RA.v1.0 annot-version=v1.0	***	0.122397	0.681	0.779959	0.827775	1.08685
AUR62007648-RA	AT3G51100.1	-1.31406		-1.48376		35.1	not assigned.annotated	Protein of unknown function	mercator4v5.0: not classified & prot-scriber: altered inheritance of mitochondria 23 & swissprot: no annotation & original description: pacid=36285846 transcript=AUR62007648-RA locus=AUR62007648 ID=AUR62007648-RA.v1.0 annot-version=v1.0	*-*	23.9104	24.9285	22.1897	48.6522	43.9687
AUR62036676-RA	AT1G08880.1	4.71689			G-H2AX,GAMMA-H2AX,H2AXA,HTA5	12.1.1.1	Chromatin organisation.chromatin structure.DNA wrapping.histone *(H2A)	htz-1: Histone H2A.V	mercator4v5.0: histone *(H2A) & prot-scriber: histone h2a 2 & swissprot: Probable histone H2AXa & original description: pacid=36306926 transcript=AUR62036676-RA locus=AUR62036676 ID=AUR62036676-RA.v1.0 annot-version=v1.0	***	0.444285	0.808697	2.40408	0	0.07305
AUR62031165-RA	AT4G18570.1	4.67469				20.1.5.3.3	Cytoskeleton organisation.microtubular network.microtubule dynamics.cortical microtubule organisation.regulatory protein *(IPGA)	CHUP1: Protein CHUP1, chloroplastic	mercator4v5.0: regulatory protein *(IPGA) of cortical microtubule organisation & prot-scriber: protein chup chloroplastic & swissprot: Protein CHUP1, chloroplastic & original description: pacid=36324275 transcript=AUR62031165-RA locus=AUR62031165 ID=AUR62031165-RA.v1.0 annot-version=v1.0	*-*	0.24799	0.552918	1.50177	1.14631	1.83152
AUR62009478-RA	AT5G15780.1	4.67347				35.1	not assigned.annotated	Protein of unknown function	mercator4v5.0: not classified & prot-scriber: pollen ole e allergen and extensin & swissprot: no annotation & original description: pacid=36297255 transcript=AUR62009478-RA locus=AUR62009478 ID=AUR62009478-RA.v1.0 annot-version=v1.0	*-*	0.191489	0.320405	1.05574	3.11754	2.8706
AUR62018046-RA	AT3G12490.2	4.6728			ATCYS6,ATCYSB,CYSB	19.4.6.5	Protein homeostasis.proteolysis.protease inhibitor activities.Cystatin protease inhibitor	Os01g0803200: Cysteine proteinase inhibitor 1	mercator4v5.0: Cystatin protease inhibitor & prot-scriber: cysteine proteinase inhibitor & swissprot: no annotation & original description: pacid=36281491 transcript=AUR62018046-RA locus=AUR62018046 ID=AUR62018046-RA.v1.0 annot-version=v1.0	***	5.93396	4.15556	14.9323	0	0.0929873
AUR62037074-RA	AT3G03620.1	4.65587				24.2.4.1.1	Solute transport.carrier-mediated transport.MOP superfamily.MATE family.metabolite transporter *(DTX)	DTX24: Protein DETOXIFICATION 24	mercator4v5.0: metabolite transporter *(DTX) & prot-scriber: protein detoxification & swissprot: Protein DETOXIFICATION 24 & original description: pacid=36291710 transcript=AUR62037074-RA locus=AUR62037074 ID=AUR62037074-RA.v1.0 annot-version=v1.0	***	0.255483	0.457593	1.43237	0.614762	0.902293
AUR62030993-RA	AT5G14890.1	4.64983				35.1	not assigned.annotated	Protein of unknown function	mercator4v5.0: not classified & prot-scriber: is transposase & swissprot: no annotation & original description: pacid=36317016 transcript=AUR62030993-RA locus=AUR62030993 ID=AUR62030993-RA.v1.0 annot-version=v1.0	*-*	1.88898	1.5194	9.4624	14.5493	12.439
AUR62038224-RA	AT5G19040.1	4.62979			ATIPT5,IPT5	11.4.1.1;50.2.5	Phytohormone action.cytokinin.biosynthesis.IP-type-cytokinin synthase *(IPT);Enzyme classification.EC_2 transferases.EC_2.5 transferase transferring alkyl or aryl group, other than methyl group	IPT5: Adenylate isopentenyltransferase 5, chloroplastic	mercator4v5.0: IP-type-cytokinin synthase *(IPT) & prot-scriber: trna isopentenyltransferase & swissprot: Adenylate isopentenyltransferase 5, chloroplastic & original description: pacid=36320865 transcript=AUR62038224-RA locus=AUR62038224 ID=AUR62038224-RA.v1.0 annot-version=v1.0;mercator4v5.0: EC_2.5 transferase transferring alkyl or aryl group, other than methyl group & prot-scriber: trna isopentenyltransferase & swissprot: Adenylate isopentenyltransferase 5, chloroplastic & original description: pacid=36320865 transcript=AUR62038224-RA locus=AUR62038224 ID=AUR62038224-RA.v1.0 annot-version=v1.0	***	0.677403	0.369557	3.01592	0.0571784	0.0824733
AUR62033459-RA	AT4G17486.1	-1.31459		-1.43138		19.2.3.1.5.3	Protein homeostasis.ubiquitin-proteasome system.ubiquitin-fold protein deconjugation.UBQ deconjugation.PPPDE deubiquitinase activities.deubiquitinase	At4g17486: DeSI-like protein At4g17486	mercator4v5.0: deubiquitinase & prot-scriber: pppde domain containing protein & swissprot: DeSI-like protein At4g17486 & original description: pacid=36284196 transcript=AUR62033459-RA locus=AUR62033459 ID=AUR62033459-RA.v1.0 annot-version=v1.0	***	8.90268	9.3501	7.36787	16.1502	15.0053
AUR62041280-RA	AT5G13750.1	4.59692			ZIFL1	24.2.2.2.1	Solute transport.carrier-mediated transport.MFS superfamily.DHA-1 family.metal chelator transporter *(ZIF/TOM)	ZIFL1: Protein ZINC INDUCED FACILITATOR-LIKE 1	mercator4v5.0: metal chelator transporter *(ZIF/TOM) & prot-scriber: multidrug resistance protein mdtg & swissprot: Protein ZINC INDUCED FACILITATOR-LIKE 1 & original description: pacid=36300776 transcript=AUR62041280-RA locus=AUR62041280 ID=AUR62041280-RA.v1.0 annot-version=v1.0	***	1.39684	1.81343	6.84816	3.89034	3.58689
AUR62001252-RA	AT4G25130.1	-1.31465		-2.19475	PMSR4	10.3.4.1;50.1.8	Redox homeostasis.thiol-based redox regulation.methionine sulfoxide reductase activities.methionine S-enantiomer sulfoxide reductase *(MsrA);Enzyme classification.EC_1 oxidoreductases.EC_1.8 oxidoreductase acting on sulfur group of donor	Peptide methionine sulfoxide reductase	mercator4v5.0: methionine S-enantiomer sulfoxide reductase *(MsrA) & prot-scriber: peptide methionine sulfoxide reductase 1 & swissprot: Peptide methionine sulfoxide reductase (Fragment) & original description: pacid=36314411 transcript=AUR62001252-RA locus=AUR62001252 ID=AUR62001252-RA.v1.0 annot-version=v1.0;mercator4v5.0: EC_1.8 oxidoreductase acting on sulfur group of donor & prot-scriber: peptide methionine sulfoxide reductase 1 & swissprot: Peptide methionine sulfoxide reductase (Fragment) & original description: pacid=36314411 transcript=AUR62001252-RA locus=AUR62001252 ID=AUR62001252-RA.v1.0 annot-version=v1.0	***	34.3004	38.8687	28.0587	221.831	138.332
AUR62002505-RA	AT5G01230.1	-1.3149		-2.19173		16.2.6.1.14;16.2.6.2.7.1	RNA processing.RNA modification.RNA methylation.rRNA methylation.MRM2-type rRNA methyltransferase;RNA processing.RNA modification.RNA methylation.tRNA methylation.TRM7-TRM732/TRM734 tRNA cytidine/guanine-methyltransferase complex.component *(TRM7)	FTSJ1: Putative tRNA	mercator4v5.0: MRM2-type rRNA methyltransferase & prot-scriber: adomet dependent rrna methyltransferase spb & swissprot: no annotation & original description: pacid=36288947 transcript=AUR62002505-RA locus=AUR62002505 ID=AUR62002505-RA.v1.0 annot-version=v1.0;mercator4v5.0: component *(TRM7) of TRM7-TRM732/TRM734 tRNA cytidine/guanosine-methyltransferase complex & prot-scriber: adomet dependent rrna methyltransferase spb & swissprot: no annotation & original description: pacid=36288947 transcript=AUR62002505-RA locus=AUR62002505 ID=AUR62002505-RA.v1.0 annot-version=v1.0	*-*	6.19658	6.52792	5.73051	30.9131	18.6032
AUR62028172-RA	AT5G17010.1	-1.3157		-2.19604		24.2.2.1.2	Solute transport.carrier-mediated transport.MFS superfamily.SP family.hexose transporter *(VGT)	At5g17010: D-xylose-proton symporter-like 2	mercator4v5.0: hexose transporter *(VGT) & prot-scriber: mfs domain containing protein & swissprot: D-xylose-proton symporter-like 2 & original description: pacid=36280332 transcript=AUR62028172-RA locus=AUR62028172 ID=AUR62028172-RA.v1.0 annot-version=v1.0	***	6.5478	10.3525	5.50378	11.9355	7.23046
AUR62011997-RA	AT5G06690.1	-1.31662		2.06564	WCRKC1	10.3.3.9	Redox homeostasis.thiol-based redox regulation.thioredoxin activities.plastidial thioredoxin *(TrxL2)	WCRKC1: Thioredoxin-like 3-1, chloroplastic	mercator4v5.0: plastidial thioredoxin *(TrxL2) & prot-scriber: thioredoxin domain containing protein & swissprot: Thioredoxin-like 3-1, chloroplastic & original description: pacid=36311487 transcript=AUR62011997-RA locus=AUR62011997 ID=AUR62011997-RA.v1.0 annot-version=v1.0	***	7.4421	8.22709	6.83136	20.6305	59.1992
AUR62019331-RA	AT4G27940.1	-1.31688		1.49719	ATMTM1,MTM1	24.2.13	Solute transport.carrier-mediated transport.solute transporter *(MTCC)	MTM1: Mitochondrial carrier protein MTM1	mercator4v5.0: solute transporter *(MTCC) & prot-scriber: mitochondrial carrier protein mtm & swissprot: Mitochondrial carrier protein MTM1 & original description: pacid=36286144 transcript=AUR62019331-RA locus=AUR62019331 ID=AUR62019331-RA.v1.0 annot-version=v1.0	***	3.29974	5.01423	3.21605	3.59452	7.13757
AUR62003842-RA	AT2G03500.1	4.55483				15.5.4.3	RNA biosynthesis.transcriptional regulation.GARP transcription factor superfamily.subgroup HHO transcription factor	BOA: Transcription factor BOA	mercator4v5.0: GARP subgroup HHO transcription factor & prot-scriber: hth myb type domain containing protein & swissprot: Transcription factor NIGTH1 & original description: pacid=36292411 transcript=AUR62003842-RA locus=AUR62003842 ID=AUR62003842-RA.v1.0 annot-version=v1.0	*-*	0.502866	0.566569	3.25074	0.0582979	0.0680469
AUR62011499-RA	AT2G39210.1	4.51593				24.2.2.17	Solute transport.carrier-mediated transport.MFS superfamily.UMF23-type solute transporter	Protein of unknown function	mercator4v5.0: UMF23-type solute transporter & prot-scriber: nodulin domain containing protein & swissprot: no annotation & original description: pacid=36308313 transcript=AUR62011499-RA locus=AUR62011499 ID=AUR62011499-RA.v1.0 annot-version=v1.0	***	0.379145	0.306791	1.79672	1.08516	0.76744
AUR62036066-RA	AT3G13320.1	4.51303			atcax2,CAX2	24.2.9.1.1	Solute transport.carrier-mediated transport.CDF superfamily.CaCA family.cation antiporter *(CAX)	CAX2: Vacuolar cation/proton exchanger 2	mercator4v5.0: cation antiporter *(CAX) & prot-scriber: orysj vacuolar cation proton exchanger & swissprot: Vacuolar cation/proton exchanger 2 & original description: pacid=36311871 transcript=AUR62036066-RA locus=AUR62036066 ID=AUR62036066-RA.v1.0 annot-version=v1.0	***	0.735202	1.07656	3.75019	1.95432	3.23426
AUR62013075-RA	AT2G16630.1	4.50547				35.1	not assigned.annotated	Protein of unknown function	mercator4v5.0: not classified & prot-scriber: amidase domain containing protein & swissprot: no annotation & original description: pacid=36300178 transcript=AUR62013075-RA locus=AUR62013075 ID=AUR62013075-RA.v1.0 annot-version=v1.0	***	2.0785	4.27416	11.3027	12.0748	6.74805
AUR62009750-RA	AT2G27460.1	-1.31764		1.69204		35.1	not assigned.annotated	SEC24A: Protein transport protein Sec24A	mercator4v5.0: not classified & prot-scriber: sec23 trunk domain containing protein & swissprot: no annotation & original description: pacid=36321562 transcript=AUR62009750-RA locus=AUR62009750 ID=AUR62009750-RA.v1.0 annot-version=v1.0	***	2.65873	2.96211	2.3715	4.02003	8.08761
AUR62013652-RA	AT2G45270.1	4.48972			GCP1	16.2.4.1.3	RNA processing.RNA modification.tRNA modification.N6-threonylcarbamoyladenosine modification.mitochondrial tRNA threonylcarbamoyl transferase	GCP1: Probable tRNA N6-adenosine threonylcarbamoyltransferase, mitochondrial	mercator4v5.0: mitochondrial tRNA threonylcarbamoyl transferase & prot-scriber: trna n6 adenosine threonylcarbamoyltransferase & swissprot: Probable tRNA N6-adenosine threonylcarbamoyltransferase, mitochondrial & original description: pacid=36307351 transcript=AUR62013652-RA locus=AUR62013652 ID=AUR62013652-RA.v1.0 annot-version=v1.0	***	0.727716	0.55228	3.39744	1.80858	2.14452
AUR62024756-RA	AT5G55340.1	4.48333				5.5.4.2	Lipid metabolism.phytosterol metabolism.phytosterol esterification.acyl-CoA:cholesterol acyltransferase	Long-chain-alcohol O-fatty-acyltransferase	mercator4v5.0: acyl-CoA:cholesterol acyltransferase & prot-scriber: mboat 2 domain containing protein & swissprot: Long-chain-alcohol O-fatty-acyltransferase & original description: pacid=36284646 transcript=AUR62024756-RA locus=AUR62024756 ID=AUR62024756-RA.v1.0 annot-version=v1.0	***	0.638643	1.45349	3.57616	0.102746	0.280772
AUR62023233-RA	AT3G03440.1	-1.31774		-1.94898		35.1	not assigned.annotated	PUB4: U-box domain-containing protein 4	mercator4v5.0: not classified & prot-scriber: u box domain containing protein protein & swissprot: U-box domain-containing protein 4 & original description: pacid=36315958 transcript=AUR62023233-RA locus=AUR62023233 ID=AUR62023233-RA.v1.0 annot-version=v1.0	***	2.14629	2.73993	1.84318	9.62793	6.71012
AUR62011221-RA	AT5G35080.1	-1.31831		-1.79047		19.2.4.2.1.4	Protein homeostasis.ubiquitin-proteasome system.membrane-associated protein degradation.ER-associated protein degradation (ERAD).HRD1 E3 ubiquitin ligase complex.substrate recruitment component *(EBS6/OS9)	OS9: Protein OS-9 homolog	mercator4v5.0: component *(OS9) of ER-associated protein degradation (ERAD) machinery & prot-scriber: mrh domain containing protein & swissprot: Protein OS-9 homolog & original description: pacid=36312397 transcript=AUR62011221-RA locus=AUR62011221 ID=AUR62011221-RA.v1.0 annot-version=v1.0	***	14.2796	15.7555	12.1717	18.193	13.7259
AUR62025367-RA	AT4G30820.1	-1.31894		-1.46987		14.6.3.1.1;15.3.3.5.2.1	DNA damage response.nucleotide excision repair (NER).multi-functional TFIIh complex.CAK kinase module.scaffold component *(TFB3);RNA biosynthesis.RNA polymerase II-dependent transcription.transcription initiation.TFIIh basal transcription factor complex.CAK kinase module.scaffold component *(TFB3)	CDK-activating kinase assembly factor MAT1	mercator4v5.0: scaffold component *(TFB3) of CAK kinase module & prot-scriber: mat domain containing protein & swissprot: no annotation & original description: pacid=36316142 transcript=AUR62025367-RA locus=AUR62025367 ID=AUR62025367-RA.v1.0 annot-version=v1.0;mercator4v5.0: scaffold component *(TFB3) of TFIIh basal transcription factor complex & prot-scriber: mat domain containing protein & swissprot: no annotation & original description: pacid=36316142 transcript=AUR62025367-RA locus=AUR62025367 ID=AUR62025367-RA.v1.0 annot-version=v1.0	***	4.49718	5.14377	3.93231	11.9843	11.3969
AUR62030103-RA	AT1G03220.1	4.42775				19.4.3.1	Protein homeostasis.proteolysis.aspartic-type peptidase activities.A1-class (Pepsin) protease	Protein of unknown function	mercator4v5.0: A1-class (Pepsin) protease & prot-scriber: peptidase a1 domain containing protein & swissprot: Probable aspartic proteinase GIP2 & original description: pacid=36291809 transcript=AUR62030103-RA locus=AUR62030103 ID=AUR62030103-RA.v1.0 annot-version=v1.0	***	1.46392	0.755916	6.04497	1.33485	1.07315
AUR62027832-RA	AT5G65380.1	-1.32121		-1.89961		24.2.4.1.1	Solute transport.carrier-mediated transport.MOP superfamily.MATE family.metabolite transporter *(DTX)	Protein of unknown function	mercator4v5.0: metabolite transporter *(DTX) & prot-scriber: protein detoxification & swissprot: Protein DETOXIFICATION 27 & original description: pacid=36299242 transcript=AUR62027832-RA locus=AUR62027832 ID=AUR62027832-RA.v1.0 annot-version=v1.0	*-*	29.9046	38.2974	24.2416	39.0187	27.6511
AUR62014892-RA	AT5G46030.1	-1.32193		-1.77218		35.1	not assigned.annotated	Os07g0631100: Transcription elongation factor 1 homolog	mercator4v5.0: not classified & prot-scriber: transcription elongation factor & swissprot: Transcription elongation factor 1 homolog & original description: pacid=36303165 transcript=AUR62014892-RA locus=AUR62014892 ID=AUR62014892-RA.v1.0 annot-version=v1.0	***	307.315	382.994	247.999	647.065	513.148
AUR62040939-RA	AT2G39840.1	-1.3225		1.64566	TOPP4	18.4.24.1.1.1;50.3.1	Protein modification.phosphorylation.protein serine/threonine phosphatase superfamily.PPP Fe-Zn-dependent phosphatase families.PP1-class phosphatase complex.catalytic component;Enzyme classification.EC_3 hydrolases.EC_3.1 hydrolase acting on ester bond	Os03g0268000: Serine/threonine-protein phosphatase PP1	mercator4v5.0: catalytic component of PP1 phosphatase & prot-scriber: serine threonine protein phosphatase pp & swissprot: Serine/threonine-protein phosphatase PP1 & original description: pacid=36283602 transcript=AUR62040939-RA locus=AUR62040939 ID=AUR62040939-RA.v1.0 annot-version=v1.0;mercator4v5.0: EC_3.1 hydrolase acting on ester bond & prot-scriber: serine threonine protein phosphatase pp & swissprot: Serine/threonine-protein phosphatase PP1 & original description: pacid=36283602 transcript=AUR62040939-RA locus=AUR62040939 ID=AUR62040939-RA.v1.0 annot-version=v1.0	***	10.5579	14.7599	9.00738	14.0896	32.9911
AUR62001092-RA	AT5G17050.1	4.40225			UGT78D2	50.2.4	Enzyme classification.EC_2 transferases.EC_2.4 glycosyltransferase	GT7: Anthocyanidin 3-O-glucosyltransferase 7	mercator4v5.0: EC_2.4 glycosyltransferase & prot-scriber: anthocyanidin 3 o glucosyltransferase & swissprot: Anthocyanidin 3-O-glucosyltransferase UFGT & original description: pacid=36314310 transcript=AUR62001092-RA locus=AUR62001092 ID=AUR62001092-RA.v1.0 annot-version=v1.0	***	0.136878	0.460942	0.667263	2.86483	2.31853
AUR62000323-RA	AT5G16530.1	4.40085			PIN5	11.2.4.1.1;24.2.5.2.1	Phytohormone action.auxin.transport.polar auxin transport system.auxin transporter *(PIN);Solute transport.carrier-mediated transport.BART superfamily.AEC family.auxin efflux transporter *(PIN)	PIN8: Putative auxin efflux carrier component 8	mercator4v5.0: auxin transporter *(PIN) & prot-scriber: auxin efflux carrier component & swissprot: Auxin efflux carrier component 5 & original description: pacid=36298540 transcript=AUR62000323-RA locus=AUR62000323 ID=AUR62000323-RA.v1.0 annot-version=v1.0;mercator4v5.0: auxin efflux transporter *(PIN) & prot-scriber: auxin efflux carrier component & swissprot: Auxin efflux carrier component 5 & original description: pacid=36298540 transcript=AUR62000323-RA locus=AUR62000323 ID=AUR62000323-RA.v1.0 annot-version=v1.0	***	7.76293	8.42578	41.5036	0.355154	0.447709
AUR62022078-RA	AT4G26150.1	4.39314			CGA1,GATA22	15.5.1.3.1	RNA biosynthesis.transcriptional regulation.C2C2 transcription factor superfamily.GATA trancription factor families.transcription factor *(A/B-GATA)	GATA22: Putative GATA transcription factor 22	mercator4v5.0: transcription factor *(A/B-GATA) & prot-scriber: gata transcription factor protein & swissprot: Putative GATA transcription factor 22 & original description: pacid=36287255 transcript=AUR62022078-RA locus=AUR62022078 ID=AUR62022078-RA.v1.0 annot-version=v1.0	***	0.695616	1.63121	4.00112	10.2473	11.5478
AUR62017170-RA	AT5G23810.1	4.39141			AAP7	24.2.3.4.1	Solute transport.carrier-mediated transport.APC superfamily.AAAP family.amino acid transporter *(AAP)	AAP7: Probable amino acid permease 7	mercator4v5.0: amino acid transporter *(AAP) & prot-scriber: aa trans domain containing protein & swissprot: Probable amino acid permease 7 & original description: pacid=36309951 transcript=AUR62017170-RA locus=AUR62017170 ID=AUR62017170-RA.v1.0 annot-version=v1.0	***	0.204325	0.465481	0.964151	2.52293	2.64146
AUR62007584-RA	AT3G01190.1	4.38701				35.1	not assigned.annotated	PER27: Peroxidase 27	mercator4v5.0: not classified & prot-scriber: cationic peroxidase & swissprot: Peroxidase 27 & original description: pacid=36285998 transcript=AUR62007584-RA locus=AUR62007584 ID=AUR62007584-RA.v1.0 annot-version=v1.0	***	1.88244	1.97049	11.0233	2.80599	5.60458
AUR62041258-RA	AT5G04460.1	-1.32321		-1.45206		19.2.2.8.2.16	Protein homeostasis.ubiquitin-proteasome system.ubiquitin-fold protein conjugation.RING E3 ubiquitin ligase activities.RING-HC-class.E3 ubiquitin ligase *(STUBL5)	neur: Protein neuralized	mercator4v5.0: E3 ubiquitin ligase *(STUBL5) & prot-scriber: ring type domain containing protein & swissprot: no annotation & original description: pacid=36283790 transcript=AUR62041258-RA locus=AUR62041258 ID=AUR62041258-RA.v1.0 annot-version=v1.0	***	2.11668	2.27388	1.85297	5.87712	5.64557
AUR62037814-RA	AT1G17180.1	4.3841			ATGSTU25,GSTU25	10.2.3.3	Redox homeostasis.glutathione-based redox regulation.glutathione S-transferase activities.class tau glutathione S-transferase	GSTU8: Glutathione S-transferase U8	mercator4v5.0: class tau glutathione S-transferase & prot-scriber: arath glutathione s transferase & swissprot: Probable glutathione S-transferase parA & original description: pacid=36293103 transcript=AUR62037814-RA locus=AUR62037814 ID=AUR62037814-RA.v1.0 annot-version=v1.0	***	0.604804	0.615673	3.55441	0.780155	1.33821
AUR62022364-RA	AT1G33980.1	-1.32381		-1.31992	ATUPF3,UPF3	16.4.6.5	RNA processing.RNA homeostasis.NMD Nonsense-Mediated Decay.co-effector protein *(UPF3)	UPF3: Regulator of nonsense transcripts UPF3	mercator4v5.0: component *(UPF3) of RNA quality control Exon Junction complex & prot-scriber: smg4 upf3 domain containing protein & swissprot: Regulator of nonsense transcripts UPF3 & original description: pacid=36321039 transcript=AUR62022364-RA locus=AUR62022364 ID=AUR62022364-RA.v1.0 annot-version=v1.0	***	7.24615	9.20289	6.45462	13.4807	13.7878
AUR62030861-RA	AT3G19640.1	-1.32435		-1.40119	MGT4,MRS2-3	24.3.3.1	Solute transport.channels.CorA family.metal cation transporter *(MRS/MGT)	MRS2-3: Magnesium transporter MRS2-3	mercator4v5.0: metal cation transporter *(MRS/MGT) & prot-scriber: quality protein magnesium transporter mrs & swissprot: Magnesium transporter MRS2-3 & original description: pacid=36287433 transcript=AUR62030861-RA locus=AUR62030861 ID=AUR62030861-RA.v1.0 annot-version=v1.0	***	13.7747	16.5841	12.2076	26.2035	26.4786
AUR62043525-RA	AT3G09090.1	-1.32513		-1.39173	DEX1	28.2.1.9.2	Plant reproduction.gametogenesis.male gametophyt.exine formation.exine patterning factor *(DEX1)	DEX1: Protein DEFECTIVE IN EXINE FORMATION 1	mercator4v5.0: exine patterning factor *(DEX1) & prot-scriber: defective in exine formation protein & swissprot: Protein DEFECTIVE IN EXINE FORMATION 1 & original description: pacid=36286301 transcript=AUR62043525-RA locus=AUR62043525 ID=AUR62043525-RA.v1.0 annot-version=v1.0	*-*	5.58243	6.56051	5.00049	7.25245	6.40736
AUR62034773-RA	AT3G48860.2	-1.32624		-1.41847		22.4.2.1.2	Vesicle trafficking.exocytic trafficking.exocytosis regulation.Exocyst-associated SCD complex.component *(SCD2)	SCD2: Coiled-coil domain-containing protein SCD2	mercator4v5.0: component *(SCD2)of post-Golgi trafficking SCD complex & prot-scriber: coiled coil domain containing protein scd & swissprot: Coiled-coil domain-containing protein SCD2 & original description: pacid=36320488 transcript=AUR62034773-RA locus=AUR62034773 ID=AUR62034773-RA.v1.0 annot-version=v1.0	***	3.87705	5.38521	3.6515	14.6445	13.6181
AUR62023365-RA	AT2G44620.1	-1.32637		1.49346	MTACP-1,MTACP1	5.1.5.1	Lipid metabolism.fatty acid metabolism.mitochondrial fatty acid synthase (mtFAS) system.acyl carrier protein *(mtACP))	MTACP1: Acyl carrier protein 1, mitochondrial	mercator4v5.0: acyl carrier protein *(mtACP)) & prot-scriber: acyl carrier protein 1 & swissprot: Acyl carrier protein 1, mitochondrial & original description: pacid=36315772 transcript=AUR62023365-RA locus=AUR62023365 ID=AUR62023365-RA.v1.0 annot-version=v1.0	***	21.0658	25.9752	20.1658	22.8392	49.6998
AUR62012663-RA	AT5G07900.1	4.2888				15.6.2.2	RNA biosynthesis.organelle machinery.transcriptional regulation.mTERF-type transcription factor	Protein of unknown function	mercator4v5.0: mTERF-type transcription factor & prot-scriber: mitochodrial transcription termination factor & swissprot: no annotation & original description: pacid=36299812 transcript=AUR62012663-RA locus=AUR62012663 ID=AUR62012663-RA.v1.0 annot-version=v1.0	***	1.62352	1.60572	6.78285	1.79812	1.415
AUR62029435-RA	AT3G26935.1	-1.327		-2.15647		18.3.4.1.1	Protein modification.lipidation.protein S-acylation.group-A protein S-acyltransferase activities.protein S-acyltransferase *(PAT1-9)	PAT07: Probable protein S-acyltransferase 7	mercator4v5.0: protein S-acyltransferase *(PAT1-9) & prot-scriber: protein s acyltransferase & swissprot: Probable protein S-acyltransferase 7 & original description: pacid=36303716 transcript=AUR62029435-RA locus=AUR62029435 ID=AUR62029435-RA.v1.0 annot-version=v1.0	***	21.0541	18.6167	18.7676	23.0091	14.7536
AUR62018974-RA	AT1G35220.1	-1.32742		1.75079		35.1	not assigned.annotated	fam91a1: Protein FAM91A1	mercator4v5.0: not classified & prot-scriber: protein fam91a1 & swissprot: no annotation & original description: pacid=36282243 transcript=AUR62018974-RA locus=AUR62018974 ID=AUR62018974-RA.v1.0 annot-version=v1.0	***	1.56289	2.56886	1.49971	1.70074	4.02593
AUR62016954-RA	AT1G61110.1	4.27157			anac025,NAC025	15.5.20	RNA biosynthesis.transcriptional regulation.NAC-type transcription factor	NAC025: NAC transcription factor 25	mercator4v5.0: NAC-type transcription factor & prot-scriber: nac domain containing protein & swissprot: NAC transcription factor 25 & original description: pacid=36309972 transcript=AUR62016954-RA locus=AUR62016954 ID=AUR62016954-RA.v1.0 annot-version=v1.0	***	0.399699	0.655545	1.70732	0.514573	1.02332
AUR62016648-RA	AT1G55520.1	-1.32766		-1.40789	ATTBP2,TBP2	15.3.4.2.1;15.4.1	RNA biosynthesis.RNA polymerase II-dependent transcription.transcription co-activation.TFIId complex.TATA-box-binding component;RNA biosynthesis.RNA polymerase III-dependent transcription.TATA-box-binding protein *(TBP)	TATA-box-binding protein	mercator4v5.0: TATA-box-binding component of TFIId basal transcription regulation complex & prot-scriber: tata box binding protein & swissprot: TATA-box-binding protein & original description: pacid=36305645 transcript=AUR62016648-RA locus=AUR62016648 ID=AUR62016648-RA.v1.0 annot-version=v1.0;mercator4v5.0: TATA-box-binding protein of RNA polymerase III-dependent transcription & prot-scriber: tata box binding protein & swissprot: TATA-box-binding protein & original description: pacid=36305645 transcript=AUR62016648-RA locus=AUR62016648 ID=AUR62016648-RA.v1.0 annot-version=v1.0	***	10.1527	11.7185	8.70256	32.8954	29.7144
AUR62044064-RA	AT1G53710.1	-1.32892		-1.48344		18.3.1.3.4	Protein modification.lipidation.glycophosphatidylinositol (GPI) anchor addition.GPI anchor remodeling.ethanolamine phosphate transferase *(PGAP5)	SPAC630.12: Uncharacterized protein C630.12	mercator4v5.0: ethanolamine phosphate transferase *(PGAP5) & prot-scriber: metallophos domain containing protein & swissprot: no annotation & original description: pacid=36289703 transcript=AUR62044064-RA locus=AUR62044064 ID=AUR62044064-RA.v1.0 annot-version=v1.0	***	2.70892	2.52014	2.31174	5.54839	4.74007
AUR62042838-RA	AT1G56000.1	4.25568				35.1	not assigned.annotated	Protein of unknown function	mercator4v5.0: not classified & prot-scriber: amino oxidase domain containing protein & swissprot: no annotation & original description: pacid=36283641 transcript=AUR62042838-RA locus=AUR62042838 ID=AUR62042838-RA.v1.0 annot-version=v1.0	***	0.218322	0.268722	1.03483	0.522651	0.86795
AUR62009736-RA	AT5G58320.2	-1.32906	-2.06083	-1.72472		20.2.5.1.4	Cytoskeleton organisation.microfilament network.actin-membrane compartment interaction.NET-type actin-membrane nexus protein families.actin-binding protein *(NET4)	NET4A: Protein NETWORKED 4A	mercator4v5.0: actin-binding protein *(NET4) & prot-scriber: nab domain containing protein & swissprot: Protein NETWORKED 4A & original description: pacid=36321678 transcript=AUR62009736-RA locus=AUR62009736 ID=AUR62009736-RA.v1.0 annot-version=v1.0	***	2.47643	1.46661	2.1294	6.26133	5.12261
AUR62032821-RA	AT1G26761.1	4.24232				35.1	not assigned.annotated	MT1551: Uncharacterized protein MT1551	mercator4v5.0: not classified & prot-scriber: glycosyl hydrolase five bladed beta propellor domain containing protein & swissprot: no annotation & original description: pacid=36324123 transcript=AUR62032821-RA locus=AUR62032821 ID=AUR62032821-RA.v1.0 annot-version=v1.0	***	0.0441815	0.127701	0.263709	2.31921	1.35184
AUR62041631-RA	AT5G13560.1	-1.32965		-1.38905		35.1	not assigned.annotated	Protein of unknown function	mercator4v5.0: not classified & prot-scriber: protein domain containing protein & swissprot: no annotation & original description: pacid=36296028 transcript=AUR62041631-RA locus=AUR62041631 ID=AUR62041631-RA.v1.0 annot-version=v1.0	***	2.36509	3.17495	2.09883	9.35616	8.57802
AUR62043162-RA	AT5G19160.1	-1.32975		-1.97411	TBL11	21.3.2.2.2	Cell wall organisation.pectin.rhamnogalacturonan I.modification and degradation.rhamnogalacturonan-I O-acetyltransferase *(TBL)	TBL11: Protein trichome birefringence-like 11	mercator4v5.0: rhamnogalacturonan-I O-acetyltransferase *(TBL) & prot-scriber: protein trichome birefringence & swissprot: Protein trichome birefringence-like 11 & original description: pacid=36289977 transcript=AUR62043162-RA locus=AUR62043162 ID=AUR62043162-RA.v1.0 annot-version=v1.0	***	1.24831	1.49589	1.26158	2.24137	1.43785
AUR62044232-RA	AT3G18280.1	4.20999				35.1	not assigned.annotated	Probable non-specific lipid-transfer protein AKCS9	mercator4v5.0: not classified & prot-scriber: aai domain containing protein & swissprot: no annotation & original description: pacid=36293257 transcript=AUR62044232-RA locus=AUR62044232 ID=AUR62044232-RA.v1.0 annot-version=v1.0	***	3.78898	9.60831	19.5512	0.605263	0.513651
AUR62038783-RA	AT5G65860.2	4.19065				50.2.1	Enzyme classification.EC_2 transferases.EC_2.1 transferase transferring one-carbon group	rmt2: Protein arginine N-methyltransferase 2	mercator4v5.0: EC_2.1 transferase transferring one-carbon group & prot-scriber: protein arginine n methyltransferase & swissprot: no annotation & original description: pacid=36304108 transcript=AUR62038783-RA locus=AUR62038783 ID=AUR62038783-RA.v1.0 annot-version=v1.0	***	2.94823	3.54056	14.2027	2.13503	3.26297
AUR62033317-RA	AT3G18420.1	-1.32987		1.98768		35.1	not assigned.annotated	SG1: protein SLOW GREEN 1, chloroplastic	mercator4v5.0: not classified & prot-scriber: protein slow green 1 chloroplastic & swissprot: protein SLOW GREEN 1, chloroplastic & original description: pacid=36311752 transcript=AUR62033317-RA locus=AUR62033317 ID=AUR62033317-RA.v1.0 annot-version=v1.0	***	4.05539	3.66308	3.47912	3.18532	7.43418
AUR62033342-RA	AT3G18420.1	-1.32987		1.98768		35.1	not assigned.annotated	SG1: protein SLOW GREEN 1, chloroplastic	mercator4v5.0: not classified & prot-scriber: protein slow green 1 chloroplastic & swissprot: protein SLOW GREEN 1, chloroplastic & original description: pacid=36311714 transcript=AUR62033342-RA locus=AUR62033342 ID=AUR62033342-RA.v1.0 annot-version=v1.0	***	4.05539	3.66308	3.47912	3.18532	7.43418
AUR62016167-RA	AT1G04520.1	4.17384			PDLP2	26.12.1.1	External stimuli response.virus.virus movement.plasmodesmal protein *(PDLP)	CRRSP3: Cysteine-rich repeat secretory protein 3	mercator4v5.0: plasmodesmal protein *(PDLP) & prot-scriber: cysteine rich repeat secretory protein & swissprot: Plasmodesmata-located protein 2 & original description: pacid=36288818 transcript=AUR62016167-RA locus=AUR62016167 ID=AUR62016167-RA.v1.0 annot-version=v1.0	***	0.878527	1.543	4.14647	0.718227	1.60621
AUR62018880-RA	AT5G47230.1	-1.33078	-1.41976	-2.3533	ATERF-5,ATERF5,ERF5	15.5.9.1.11	RNA biosynthesis.transcriptional regulation.AP2/ERF transcription factor superfamily.transcription factor (ERF) activities.subgroup ERF-IX transcription factor	ERF5: Ethylene-responsive transcription factor 5	mercator4v5.0: subgroup ERF-IX transcription factor & prot-scriber: ethylene responsive transcription factor erf & swissprot: Ethylene-responsive transcription factor ERF105 & original description: pacid=36310052 transcript=AUR62018880-RA locus=AUR62018880 ID=AUR62018880-RA.v1.0 annot-version=v1.0	*-*	87.8777	75.8336	73.0833	112.477	61.1163
AUR62030087-RA	AT1G30520.1	4.13815			AAE14	7.16.4	Coenzyme metabolism.phylloquinone biosynthesis.2-succinylbenzoate:CoA ligase *(MenE)	AAE14: 2-succinylbenzoate--CoA ligase, chloroplastic/peroxisomal	mercator4v5.0: 2-succinylbenzoate:CoA ligase *(MenE) & prot-scriber: 4 coumarate coa ligase & swissprot: 2-succinylbenzoate--CoA ligase, chloroplastic/peroxisomal & original description: pacid=36291770 transcript=AUR62030087-RA locus=AUR62030087 ID=AUR62030087-RA.v1.0 annot-version=v1.0	***	0.54179	0.634645	2.12242	0.184432	0.259277
AUR62019913-RA	AT5G24380.1	4.13207			ATYSL2,YSL2	24.2.10.1;25.4.4.8	Solute transport.carrier-mediated transport.OPT family.iron chelator transporter *(YSL);Nutrient uptake.transition metal homeostasis.transport.ferric cation-chelator transporter *(YSL)	Protein of unknown function	mercator4v5.0: iron chelator transporter *(YSL) & prot-scriber: metal nicotianamine transporter ysl & swissprot: Metal-nicotianamine transporter YSL2 & original description: pacid=36310651 transcript=AUR62019913-RA locus=AUR62019913 ID=AUR62019913-RA.v1.0 annot-version=v1.0;mercator4v5.0: ferric cation-chelator transporter *(YSL) & prot-scriber: metal nicotianamine transporter ysl & swissprot: Metal-nicotianamine transporter YSL2 & original description: pacid=36310651 transcript=AUR62019913-RA locus=AUR62019913 ID=AUR62019913-RA.v1.0 annot-version=v1.0	***	0.381472	0.610057	1.71284	0.994993	1.67875
AUR62033918-RA	AT2G29420.1	4.12913			ATGSTU7,GST25,GSTU7	10.2.3.3	Redox homeostasis.glutathione-based redox regulation.glutathione S-transferase activities.class tau glutathione S-transferase	HSP26-A: Probable glutathione S-transferase	mercator4v5.0: class tau glutathione S-transferase & prot-scriber: glutathione s transferase & swissprot: Probable glutathione S-transferase & original description: pacid=36283647 transcript=AUR62033918-RA locus=AUR62033918 ID=AUR62033918-RA.v1.0 annot-version=v1.0	***	2.34741	3.18094	10.441	14.6756	15.3316
AUR62003392-RA	AT3G26935.1	-1.33098	-1.41614	-2.00206		18.3.4.1.1	Protein modification.lipidation.protein S-acylation.group-A protein S-acyltransferase activities.protein S-acyltransferase *(PAT1-9)	PAT07: Probable protein S-acyltransferase 7	mercator4v5.0: protein S-acyltransferase *(PAT1-9) & prot-scriber: protein s acyltransferase & swissprot: Probable protein S-acyltransferase 7 & original description: pacid=36302180 transcript=AUR62003392-RA locus=AUR62003392 ID=AUR62003392-RA.v1.0 annot-version=v1.0	***	18.6295	14.8388	16.256	13.1956	9.24328
AUR62013859-RA	AT1G53470.1	4.11308			MSL4	24.3.5	Solute transport.channels.mechanosensitive ion channel *(MSL)	MSL8: Mechanosensitive ion channel protein 8	mercator4v5.0: mechanosensitive ion channel *(MSL) & prot-scriber: arath mechanosensitive ion channel protein & swissprot: Mechanosensitive ion channel protein 8 & original description: pacid=36307408 transcript=AUR62013859-RA locus=AUR62013859 ID=AUR62013859-RA.v1.0 annot-version=v1.0	***	0.623897	0.954171	2.8281	1.18801	1.62355
AUR62029970-RA	AT3G17510.1	-1.33116	-2.08941	-6.21353	CIPK1,SnRK3.16	18.4.4.3;27.8.6.2;50.2.7	Protein modification.phosphorylation.CAMK protein kinase superfamily.SnRK3 SNF1-related protein kinase;Multi-process regulation.calcium-dependent signalling.CBL-CIPK calcium sensor and kinase complex.CBL-dependent protein kinase *(CIPK);Enzyme classification.EC_2 transferases.EC_2.7 transferase transferring phosphorus-containing group	CIPK1: CBL-interacting serine/threonine-protein kinase 1	mercator4v5.0: SnRK3 SNF1-related protein kinase & prot-scriber: arath cbl interacting serine threonine protein kinase & swissprot: CBL-interacting serine/threonine-protein kinase 1 & original description: pacid=36291784 transcript=AUR62029970-RA locus=AUR62029970 ID=AUR62029970-RA.v1.0 annot-version=v1.0;mercator4v5.0: CBL-dependent protein kinase *(CIPK) & prot-scriber: arath cbl interacting serine threonine protein kinase & swissprot: CBL-interacting serine/threonine-protein kinase 1 & original description: pacid=36291784 transcript=AUR62029970-RA locus=AUR62029970 ID=AUR62029970-RA.v1.0 annot-version=v1.0;mercator4v5.0: EC_2.7 transferase transferring phosphorus-containing group & prot-scriber: arath cbl interacting serine threonine protein kinase & swissprot: CBL-interacting serine/threonine-protein kinase 1 & original description: pacid=36291784 transcript=AUR62029970-RA locus=AUR62029970 ID=AUR62029970-RA.v1.0 annot-version=v1.0	***	21.746	12.5463	19.6379	117.82	27.0293
AUR62007007-RA	AT4G23990.1	4.09533			ATCSLG3,CSLG3	35.1	not assigned.annotated	CSLG3: Cellulose synthase-like protein G3	mercator4v5.0: not classified & prot-scriber: cellulose synthase a catalytic subunit [udp forming] & swissprot: Cellulose synthase-like protein G3 & original description: pacid=36317697 transcript=AUR62007007-RA locus=AUR62007007 ID=AUR62007007-RA.v1.0 annot-version=v1.0	***	0.171937	0.192213	1.09551	1.92948	2.28959
AUR62010274-RA	AT3G19430.1	4.0937				35.1	not assigned.annotated	Protein of unknown function	mercator4v5.0: not classified & prot-scriber: late embryogenesis abundant protein & swissprot: no annotation & original description: pacid=36322321 transcript=AUR62010274-RA locus=AUR62010274 ID=AUR62010274-RA.v1.0 annot-version=v1.0	*-*	0.659785	0.775722	2.43323	0.0920797	0.0425302
AUR62024052-RA	AT5G05340.1	4.08996				35.1	not assigned.annotated	Peroxidase	mercator4v5.0: not classified & prot-scriber: anionic peroxidase & swissprot: Peroxidase 4 & original description: pacid=36289965 transcript=AUR62024052-RA locus=AUR62024052 ID=AUR62024052-RA.v1.0 annot-version=v1.0	***	4.17517	11.0367	16.6511	0.251881	0.533073
AUR62004728-RA	AT4G08300.1	4.08691				24.2.1.5	Solute transport.carrier-mediated transport.DMT superfamily.solute transporter *(UmamiT)	At4g08300: WAT1-related protein At4g08300	mercator4v5.0: solute transporter *(UmamiT) & prot-scriber: wat protein & swissprot: WAT1-related protein At1g21890 & original description: pacid=36319197 transcript=AUR62004728-RA locus=AUR62004728 ID=AUR62004728-RA.v1.0 annot-version=v1.0	***	3.82238	3.69406	14.8166	0.119916	0.0922204
AUR62006637-RA	AT1G08450.1	-1.33141	-2.39062	8.41758	AtCRT3,CRT3,EBS2,PSL1	19.1.1.1.1.2;19.1.1.1.1.3.3	Protein homeostasis.protein quality control.ER Quality Control (ERQC) machinery.calnexin/calreticulin chaperone system.CNX-CRT cycle.ER luminal lectin chaperone *(CRT);Protein homeostasis.protein quality control.ER Quality Control (ERQC) machinery.calnexin/calreticulin chaperone system.CNX-CRT cycle.POD1-SUN-CRT3 ER luminal chaperone complex.component *(CRT3)	CRT3: Calreticulin-3	mercator4v5.0: ER luminal lectin chaperone *(CRT) & prot-scriber: calreticulin & swissprot: Calreticulin-3 & original description: pacid=36302614 transcript=AUR62006637-RA locus=AUR62006637 ID=AUR62006637-RA.v1.0 annot-version=v1.0;mercator4v5.0: component *(CRT3) of ER luminal chaperone complex & prot-scriber: calreticulin & swissprot: Calreticulin-3 & original description: pacid=36302614 transcript=AUR62006637-RA locus=AUR62006637 ID=AUR62006637-RA.v1.0 annot-version=v1.0	***	36.4324	18.6854	31.4458	6.68437	84.6065
AUR62006350-RA	AT2G38370.1	-1.33229		-1.77836		35.1	not assigned.annotated	At2g38370: WEB family protein At2g38370	mercator4v5.0: not classified & prot-scriber: web family protein & swissprot: WEB family protein At2g38370 & original description: pacid=36295476 transcript=AUR62006350-RA locus=AUR62006350 ID=AUR62006350-RA.v1.0 annot-version=v1.0	***	2.35574	2.26208	2.00759	5.09817	3.7626
AUR62002913-RA	AT1G29700.1	-1.33286		1.6337		35.1	not assigned.annotated	Protein of unknown function	mercator4v5.0: not classified & prot-scriber: metallo hydrolase oxidoreductase superfamily protein & swissprot: no annotation & original description: pacid=36301591 transcript=AUR62002913-RA locus=AUR62002913 ID=AUR62002913-RA.v1.0 annot-version=v1.0	***	6.59405	8.6756	5.41743	16.7772	33.4586
AUR62015940-RA	AT5G55540.1	4.05377			LOP1,TRN1	35.1	not assigned.annotated	Protein of unknown function	mercator4v5.0: not classified & prot-scriber: cor domain containing protein & swissprot: Protein TORNADO 1 & original description: pacid=36317993 transcript=AUR62015940-RA locus=AUR62015940 ID=AUR62015940-RA.v1.0 annot-version=v1.0	*-*	0.635672	0.545025	2.17645	0.320297	0.223324
AUR62013172-RA	AT2G17230.1	4.04688			EXL5	35.1	not assigned.annotated	EXL5: Protein EXORDIUM-like 5	mercator4v5.0: not classified & prot-scriber: protein exordium & swissprot: Protein EXORDIUM-like 5 & original description: pacid=36300124 transcript=AUR62013172-RA locus=AUR62013172 ID=AUR62013172-RA.v1.0 annot-version=v1.0	***	20.3885	24.7571	86.9296	14.8073	9.95444
AUR62017878-RA	AT2G13650.3	-1.33366		-1.77395	GONST1	24.2.1.1.4	Solute transport.carrier-mediated transport.DMT superfamily.NST-TPT group.nucleotide sugar transporter *(GONST1/2/3/4)	GONST1: GDP-mannose transporter GONST1	mercator4v5.0: nucleotide sugar transporter *(GONST1/2/3/4) & prot-scriber: tpt domain containing protein & swissprot: GDP-mannose transporter GONST1 & original description: pacid=36321254 transcript=AUR62017878-RA locus=AUR62017878 ID=AUR62017878-RA.v1.0 annot-version=v1.0	***	4.11332	4.13955	3.32449	6.11871	4.65371
AUR62033078-RA	AT4G21160.1	-1.33391		-1.46396	AGD12,ZAC	15.5.6.11;22.2.1.2.3.3;27.11.1.2	RNA biosynthesis.transcriptional regulation.bZIP transcription factor superfamily.bZIP class-K transcription factor;Vesicle trafficking.retrograde trafficking.Coat protein I (COPI) coatomer machinery.coat protein recruiting.ARF-GTPase activation.class III ARF-GAP protein;Multi-process regulation.UPR (Unfolded Protein Response) signalling.IRE1-bZIP60 pathway.transcription factor *(bZIP60))	AGD12: ADP-ribosylation factor GTPase-activating protein AGD12	mercator4v5.0: bZIP class-K transcription factor & prot-scriber: protein c2 domain aba & swissprot: ADP-ribosylation factor GTPase-activating protein AGD12 & original description: pacid=36280955 transcript=AUR62033078-RA locus=AUR62033078 ID=AUR62033078-RA.v1.0 annot-version=v1.0;mercator4v5.0: class III ARF-GAP ARF-GTPase-activating protein & prot-scriber: protein c2 domain aba & swissprot: ADP-ribosylation factor GTPase-activating protein AGD12 & original description: pacid=36280955 transcript=AUR62033078-RA locus=AUR62033078 ID=AUR62033078-RA.v1.0 annot-version=v1.0;mercator4v5.0: transcription factor *(bZIP60) of IRE1-bZIP60 UPR pathway & prot-scriber: protein c2 domain aba & swissprot: ADP-ribosylation factor GTPase-activating protein AGD12 & original description: pacid=36280955 transcript=AUR62033078-RA locus=AUR62033078 ID=AUR62033078-RA.v1.0 annot-version=v1.0	***	5.378	6.31266	5.21799	20.6835	19.6329
AUR62038881-RA	AT3G47950.1	4.04289			AHA4,HA4	24.1.2.3.1	Solute transport.primary active transport.P-type ATPase superfamily.P3 family.P3A-type proton-translocating ATPase *(AHA)	AHA4: ATPase 4, plasma membrane-type	mercator4v5.0: P3A-type proton-translocating ATPase *(AHA) & prot-scriber: atpase 1 plasma membrane type & swissprot: ATPase 4, plasma membrane-type & original description: pacid=36311812 transcript=AUR62038881-RA locus=AUR62038881 ID=AUR62038881-RA.v1.0 annot-version=v1.0	***	0.301286	0.887359	1.77198	0.0916086	0.131712
AUR62021063-RA	AT5G52950.1	4.03103				35.1	not assigned.annotated	Protein of unknown function	mercator4v5.0: not classified & prot-scriber: deaminase domain protein & swissprot: no annotation & original description: pacid=36318291 transcript=AUR62021063-RA locus=AUR62021063 ID=AUR62021063-RA.v1.0 annot-version=v1.0	***	0.0516182	0.0736377	0.214166	1.05545	0.902779
AUR62038521-RA	AT2G33180.1	4.029				35.1	not assigned.annotated	Protein of unknown function	mercator4v5.0: not classified & prot-scriber: unknown protein & swissprot: no annotation & original description: pacid=36311917 transcript=AUR62038521-RA locus=AUR62038521 ID=AUR62038521-RA.v1.0 annot-version=v1.0	***	5.59992	5.25998	28.0176	39.0351	32.4312
AUR62019975-RA	AT3G11710.1	4.01527			ATKRS-1	35.1	not assigned.annotated	Protein of unknown function	mercator4v5.0: not classified & prot-scriber: lysine trna ligase & swissprot: Lysine--tRNA ligase & original description: pacid=36310758 transcript=AUR62019975-RA locus=AUR62019975 ID=AUR62019975-RA.v1.0 annot-version=v1.0	*-*	0.611125	2.04099	1.71147	0	0
AUR62036579-RA	AT4G18570.1	4.00998				20.1.5.3.3	Cytoskeleton organisation.microtubular network.microtubule dynamics.cortical microtubule organisation.regulatory protein *(IPGA)	CHUP1: Protein CHUP1, chloroplastic	mercator4v5.0: regulatory protein *(IPGA) of cortical microtubule organisation & prot-scriber: protein chup chloroplastic & swissprot: Protein CHUP1, chloroplastic & original description: pacid=36304979 transcript=AUR62036579-RA locus=AUR62036579 ID=AUR62036579-RA.v1.0 annot-version=v1.0	*-*	0.452093	0.773729	2.24344	0.83165	1.13702
AUR62010872-RA	AT3G01750.1	4.00803				35.1	not assigned.annotated	At5g02620: Ankyrin repeat-containing protein At5g02620	mercator4v5.0: not classified & prot-scriber: serine threonine protein phosphatase regulatory ankyrin repeat subunit b & swissprot: no annotation & original description: pacid=36312552 transcript=AUR62010872-RA locus=AUR62010872 ID=AUR62010872-RA.v1.0 annot-version=v1.0	***	1.51632	1.84892	6.27288	2.32993	2.55509
AUR62020895-RA	AT4G15550.1	4.00746			IAGLU	50.2.4	Enzyme classification.EC_2 transferases.EC_2.4 glycosyltransferase	UGT75L6: Crocetin glucosyltransferase, chloroplastic	mercator4v5.0: EC_2.4 glycosyltransferase & prot-scriber: udp udp glucosyltransferase & swissprot: Phloretin 4-O-glucosyltransferase & original description: pacid=36282861 transcript=AUR62020895-RA locus=AUR62020895 ID=AUR62020895-RA.v1.0 annot-version=v1.0	***	7.26036	11.4942	32.7985	53.452	57.3481
AUR62029700-RA	AT2G30400.1	4.0071			ATOFP2,OFP2	35.1	not assigned.annotated	Protein of unknown function	mercator4v5.0: not classified & prot-scriber: transcription repressor & swissprot: no annotation & original description: pacid=36313326 transcript=AUR62029700-RA locus=AUR62029700 ID=AUR62029700-RA.v1.0 annot-version=v1.0	***	0.621371	1.09132	2.41463	10.9786	7.3091
AUR62013840-RA	AT1G76140.1	-1.33418		2.36101		50.3.4	Enzyme classification.EC_3 hydrolases.EC_3.4 hydrolase acting on peptide bond (peptidase)	PREP: Prolyl endopeptidase	mercator4v5.0: EC_3.4 hydrolase acting on peptide bond (peptidase) & prot-scriber: prolyl endopeptidase & swissprot: no annotation & original description: pacid=36307353 transcript=AUR62013840-RA locus=AUR62013840 ID=AUR62013840-RA.v1.0 annot-version=v1.0	***	3.73963	4.16217	3.59674	7.38226	24.2901
AUR62028966-RA	AT5G20630.1	3.99318			ATGER3,GER3,GLP3,GLP3A,GLP3B	35.1	not assigned.annotated	ABP19A: Auxin-binding protein ABP19a	mercator4v5.0: not classified & prot-scriber: germin protein member & swissprot: Auxin-binding protein ABP19a & original description: pacid=36283325 transcript=AUR62028966-RA locus=AUR62028966 ID=AUR62028966-RA.v1.0 annot-version=v1.0	***	54.9747	73.6796	277.286	131.31	83.2361
AUR62027742-RA	AT4G25810.1	3.98728			XTH23,XTR6	50.2.4	Enzyme classification.EC_2 transferases.EC_2.4 glycosyltransferase	XTH31: Xyloglucan endotransglucosylase/hydrolase protein 31	mercator4v5.0: EC_2.4 glycosyltransferase & prot-scriber: xyloglucan endotransglucosylase hydrolase protein & swissprot: Probable xyloglucan endotransglucosylase/hydrolase protein 23 & original description: pacid=36299237 transcript=AUR62027742-RA locus=AUR62027742 ID=AUR62027742-RA.v1.0 annot-version=v1.0	***	15.7451	12.0196	68.537	104.836	77.675
AUR62038158-RA	AT1G71430.1	-1.33428		-2.89714		35.1	not assigned.annotated	Protein of unknown function	mercator4v5.0: not classified & prot-scriber: atpase family aaa domain containing protein & swissprot: no annotation & original description: pacid=36282647 transcript=AUR62038158-RA locus=AUR62038158 ID=AUR62038158-RA.v1.0 annot-version=v1.0	***	10.855	9.79745	9.7739	47.2899	23.8874
AUR62036658-RA	AT4G03140.1	3.96685				35.1	not assigned.annotated	Secoisolariciresinol dehydrogenase	mercator4v5.0: not classified & prot-scriber: short chain dehydrogenase reductase & swissprot: Secoisolariciresinol dehydrogenase (Fragment) & original description: pacid=36306959 transcript=AUR62036658-RA locus=AUR62036658 ID=AUR62036658-RA.v1.0 annot-version=v1.0	***	0.367671	0.359057	1.4121	0.155325	0.117613
AUR62034781-RA	AT3G27170.1	3.9644			ATCLC-B,CLC-B	24.2.15	Solute transport.carrier-mediated transport.anion channel / anion:proton antiporter *(CLC)	CLC-B: Chloride channel protein CLC-b	mercator4v5.0: anion channel / anion:proton antiporter *(CLC) & prot-scriber: chloride channel protein & swissprot: Chloride channel protein CLC-b & original description: pacid=36320470 transcript=AUR62034781-RA locus=AUR62034781 ID=AUR62034781-RA.v1.0 annot-version=v1.0	***	1.34834	2.0276	5.45489	2.92969	7.82155
AUR62044281-RA	AT3G14810.1	3.95801			MSL5	24.3.5	Solute transport.channels.mechanosensitive ion channel *(MSL)	MSL8: Mechanosensitive ion channel protein 8	mercator4v5.0: mechanosensitive ion channel *(MSL) & prot-scriber: arath mechanosensitive ion channel protein & swissprot: Mechanosensitive ion channel protein 8 & original description: pacid=36280880 transcript=AUR62044281-RA locus=AUR62044281 ID=AUR62044281-RA.v1.0 annot-version=v1.0	***	2.43983	3.85034	10.598	4.19282	3.5743
AUR62027942-RA	AT1G07940.1	-1.3364		1.80868		17.4.1.1	Protein biosynthesis.translation elongation.eEF1 aminoacyl-tRNA binding factor activity.aminoacyl-tRNA binding factor *(eEF1A))	Elongation factor 1-alpha	mercator4v5.0: aminoacyl-tRNA binding factor *(eEF1A)) & prot-scriber: elongation factor 1 alpha & swissprot: Elongation factor 1-alpha & original description: pacid=36322544 transcript=AUR62027942-RA locus=AUR62027942 ID=AUR62027942-RA.v1.0 annot-version=v1.0	***	29.9236	33.0249	27.4142	53.2464	131.932
AUR62027907-RA	AT3G45660.1	3.94482				24.2.2.9	Solute transport.carrier-mediated transport.MFS superfamily.anion transporter *(NRT1/PTR)	NPF2.6: Protein NRT1/ PTR FAMILY 2.6	mercator4v5.0: anion transporter *(NRT1/PTR) & prot-scriber: arath protein nrt ptr family & swissprot: Protein NRT1/ PTR FAMILY 2.3 & original description: pacid=36322432 transcript=AUR62027907-RA locus=AUR62027907 ID=AUR62027907-RA.v1.0 annot-version=v1.0	***	0.525557	0.369279	2.47963	1.67674	3.41143
AUR62038076-RA	AT5G20910.1	-1.33749		-1.49534	AIP2	11.1.2.2	Phytohormone action.abscisic acid.perception and signalling.signal transducer *(AIP2)	AIP2: E3 ubiquitin-protein ligase AIP2	mercator4v5.0: signal transducer of abscisic acid perception *(AIP2) & prot-scriber: e3 ubiquitin protein ligase ring & swissprot: E3 ubiquitin-protein ligase AIP2 & original description: pacid=36315421 transcript=AUR62038076-RA locus=AUR62038076 ID=AUR62038076-RA.v1.0 annot-version=v1.0	***	6.34245	8.33929	5.86793	17.1316	14.6177
AUR62006871-RA	AT3G52430.1	-1.33839		8.61911	ATPAD4,PAD4	26.10.2.1.5.1;26.10.2.1.5.2	External stimuli response.pathogen.effector-triggered immunity (ETI) machinery.TNL-mediated effector-triggered immunity.EDS1-PAD4/SAG101 signalling heterodimers.component *(EDS1);External stimuli response.pathogen.effector-triggered immunity (ETI) machinery.TNL-mediated effector-triggered immunity.EDS1-PAD4/SAG101 signalling heterodimers.component *(PAD4)	PAD4: Lipase-like PAD4	mercator4v5.0: effector-triggered immunity regulator *(EDS1) & prot-scriber: lipase pad & swissprot: Lipase-like PAD4 & original description: pacid=36302583 transcript=AUR62006871-RA locus=AUR62006871 ID=AUR62006871-RA.v1.0 annot-version=v1.0;mercator4v5.0: effector-triggered immunity co-regulator *(PAD4) & prot-scriber: lipase pad & swissprot: Lipase-like PAD4 & original description: pacid=36302583 transcript=AUR62006871-RA locus=AUR62006871 ID=AUR62006871-RA.v1.0 annot-version=v1.0	***	6.78111	10.8417	6.12106	3.50683	45.9601
AUR62037751-RA	AT5G14220.1	-1.33912		1.51088	HEMG2,MEE61,PPO2	50.1.3	Enzyme classification.EC_1 oxidoreductases.EC_1.3 oxidoreductase acting on CH-CH group of donor	POX2: Protoporphyrinogen oxidase, chloroplastic/mitochondrial	mercator4v5.0: EC_1.3 oxidoreductase acting on CH-CH group of donor & prot-scriber: protoporphyrinogen oxidase 1 & swissprot: Protoporphyrinogen oxidase 2 & original description: pacid=36320811 transcript=AUR62037751-RA locus=AUR62037751 ID=AUR62037751-RA.v1.0 annot-version=v1.0	***	2.24426	3.06501	2.03972	3.68878	6.93044
AUR62012966-RA	AT1G29510.1	3.92297			SAUR68	35.1	not assigned.annotated	Protein of unknown function	mercator4v5.0: not classified & prot-scriber: auxin responsive protein saur & swissprot: Auxin-responsive protein SAUR61 & original description: pacid=36299975 transcript=AUR62012966-RA locus=AUR62012966 ID=AUR62012966-RA.v1.0 annot-version=v1.0	***	2.00203	3.34041	6.92386	5.02612	11.9657
AUR62001529-RA	AT3G11590.1	3.92279				35.1	not assigned.annotated	At5g41620: Uncharacterized protein At5g41620	mercator4v5.0: not classified & prot-scriber: plant f24k9 26 protein & swissprot: Uncharacterized protein At5g41620 & original description: pacid=36313745 transcript=AUR62001529-RA locus=AUR62001529 ID=AUR62001529-RA.v1.0 annot-version=v1.0	*-*	0.041163	0.14292	0.198307	2.50492	5.50905
AUR62014324-RA	AT3G57040.1	3.92165			ARR9,ATRR4	11.4.2.6	Phytohormone action.cytokinin.perception and signal transduction.A-type ARR response regulator	RR9: Two-component response regulator ORR9	mercator4v5.0: A-type ARR response regulator of cytokinin signalling & prot-scriber: two component response regulator & swissprot: Two-component response regulator ORR10 & original description: pacid=36304614 transcript=AUR62014324-RA locus=AUR62014324 ID=AUR62014324-RA.v1.0 annot-version=v1.0	*-*	0.241185	0.484366	1.1023	0.665995	3.72191
AUR62028557-RA	AT3G52820.1	3.92084			ATPAP22,PAP22	35.1	not assigned.annotated	PAP1: Probable inactive purple acid phosphatase 1	mercator4v5.0: not classified & prot-scriber: fe(3+) zn(2+) purple acid phosphatase & swissprot: Purple acid phosphatase 22 & original description: pacid=36296209 transcript=AUR62028557-RA locus=AUR62028557 ID=AUR62028557-RA.v1.0 annot-version=v1.0	***	1.09598	1.94188	4.78716	24.3752	24.9517
AUR62023759-RA	AT3G13350.1	-1.33947		1.94481		12.1.3.1	Chromatin organisation.chromatin structure.DNA bending.architectural protein *(HMG-B)	HMGB10: High mobility group B protein 10	mercator4v5.0: DNA bending architectural protein *(HMG-B) & prot-scriber: arid domain high mobility group domain protein & swissprot: High mobility group B protein 10 & original description: pacid=36281881 transcript=AUR62023759-RA locus=AUR62023759 ID=AUR62023759-RA.v1.0 annot-version=v1.0	***	4.55212	5.39447	4.1987	3.35947	8.71353
AUR62019835-RA	AT4G23850.1	-1.34069		-1.74066	LACS4	50.6.2	Enzyme classification.EC_6 ligases.EC_6.2 ligase forming carbon-sulfur bond	LACS4: Long chain acyl-CoA synthetase 4	mercator4v5.0: EC_6.2 ligase forming carbon-sulfur bond & prot-scriber: long chain fatty acid coa ligase & swissprot: Long chain acyl-CoA synthetase 4 & original description: pacid=36310740 transcript=AUR62019835-RA locus=AUR62019835 ID=AUR62019835-RA.v1.0 annot-version=v1.0	***	9.33865	16.408	8.83461	101.097	80.0071
AUR62002286-RA	AT2G43320.1	-1.34134		1.70977		35.1	not assigned.annotated	METTL18: Histidine protein methyltransferase 1 homolog	mercator4v5.0: not classified & prot-scriber: histidine protein methyltransferase homolog isoform & swissprot: no annotation & original description: pacid=36289677 transcript=AUR62002286-RA locus=AUR62002286 ID=AUR62002286-RA.v1.0 annot-version=v1.0	***	3.9225	5.41341	3.56221	3.35869	8.27116
AUR62016720-RA	AT1G11750.1	-1.34316		1.49581	CLPP6,NCLPP1,NCLPP6	19.4.2.9.1	Protein homeostasis.proteolysis.serine-type peptidase activities.chloroplast Clp-type protease complex.proteolytic core component *(ClpP1/3-6)	CLPP6: ATP-dependent Clp protease proteolytic subunit 6, chloroplastic	mercator4v5.0: proteolytic core component *(ClpP1/3-6) of chloroplast Clp-type protease complex & prot-scriber: atp dependent clp protease proteolytic subunit 6 & swissprot: ATP-dependent Clp protease proteolytic subunit 6, chloroplastic & original description: pacid=36305667 transcript=AUR62016720-RA locus=AUR62016720 ID=AUR62016720-RA.v1.0 annot-version=v1.0	***	8.68802	10.3765	7.03289	26.4363	58.169
AUR62009182-RA	AT5G26010.1	-1.34331		-2.76462		18.4.24.2.5	Protein modification.phosphorylation.protein serine/threonine phosphatase superfamily.PPM/PP2C Mn/Mg-dependent phosphatase families.clade E phosphatase	ILKAP: Integrin-linked kinase-associated serine/threonine phosphatase 2C	mercator4v5.0: clade E phosphatase & prot-scriber: protein phosphatase & swissprot: Probable protein phosphatase 2C 72 & original description: pacid=36297130 transcript=AUR62009182-RA locus=AUR62009182 ID=AUR62009182-RA.v1.0 annot-version=v1.0	***	1.43508	1.85936	1.44599	19.8141	10.1175
AUR62019912-RA	AT5G24380.1	3.88808			ATYSL2,YSL2	24.2.10.1;25.4.4.8	Solute transport.carrier-mediated transport.OPT family.iron chelator transporter *(YSL);Nutrient uptake.transition metal homeostasis.transport.ferric cation-chelator transporter *(YSL)	YSL2: Metal-nicotianamine transporter YSL2	mercator4v5.0: iron chelator transporter *(YSL) & prot-scriber: metal nicotianamine transporter ysl & swissprot: Metal-nicotianamine transporter YSL2 & original description: pacid=36310676 transcript=AUR62019912-RA locus=AUR62019912 ID=AUR62019912-RA.v1.0 annot-version=v1.0;mercator4v5.0: ferric cation-chelator transporter *(YSL) & prot-scriber: metal nicotianamine transporter ysl & swissprot: Metal-nicotianamine transporter YSL2 & original description: pacid=36310676 transcript=AUR62019912-RA locus=AUR62019912 ID=AUR62019912-RA.v1.0 annot-version=v1.0	***	11.0661	10.8693	39.9784	0.869418	1.98589
AUR62016119-RA		3.88605				35.1	not assigned.annotated	Albumin-2	mercator4v5.0: not classified & prot-scriber: albumin protein & swissprot: Albumin-2 & original description: pacid=36288612 transcript=AUR62016119-RA locus=AUR62016119 ID=AUR62016119-RA.v1.0 annot-version=v1.0	***	0.680492	0.777745	3.61374	0.539935	0.731928
AUR62022877-RA	AT2G40080.1	3.88171			ELF4	27.1.6.3.3	Multi-process regulation.circadian clock system.evening element regulation.Evening Complex (EC).component *(ELF4)	Protein of unknown function	mercator4v5.0: component *(ELF4) of circadian clock Evening complex (EC) & prot-scriber: elf domain containing protein & swissprot: no annotation & original description: pacid=36295790 transcript=AUR62022877-RA locus=AUR62022877 ID=AUR62022877-RA.v1.0 annot-version=v1.0	***	0.347428	0.652255	1.71583	7.76646	4.44435
AUR62037711-RA	AT2G24610.1	3.87307			ATCNGC14,CNGC14	24.3.2.4	Solute transport.channels.VIC superfamily.cyclic nucleotide-gated cation channel *(CNGC)	CNGC14: Probable cyclic nucleotide-gated ion channel 14	mercator4v5.0: cyclic nucleotide-gated cation channel *(CNGC) & prot-scriber: cyclic nucleotide binding domain containing protein & swissprot: Probable cyclic nucleotide-gated ion channel 14 & original description: pacid=36292229 transcript=AUR62037711-RA locus=AUR62037711 ID=AUR62037711-RA.v1.0 annot-version=v1.0	***	2.03906	4.0986	9.19078	3.73069	8.06338
AUR62012962-RA	AT1G29450.1	3.85809				35.1	not assigned.annotated	ARG7: Indole-3-acetic acid-induced protein ARG7	mercator4v5.0: not classified & prot-scriber: auxin responsive protein & swissprot: Auxin-responsive protein SAUR64 & original description: pacid=36300046 transcript=AUR62012962-RA locus=AUR62012962 ID=AUR62012962-RA.v1.0 annot-version=v1.0	***	0.311196	0.839125	1.24042	0.360465	1.8391
AUR62001748-RA	AT5G59600.1	3.85469				35.1	not assigned.annotated	PCMP-E1: Pentatricopeptide repeat-containing protein At5g59600	mercator4v5.0: not classified & prot-scriber: quality protein pentatricopeptide repeat containing protein & swissprot: Pentatricopeptide repeat-containing protein At5g59600 & original description: pacid=36314257 transcript=AUR62001748-RA locus=AUR62001748 ID=AUR62001748-RA.v1.0 annot-version=v1.0	***	0.25402	0.143387	1.0011	0.0664075	0.204427
AUR62014224-RA	AT1G61000.1	-1.34348		-1.36828		13.2.3.5.2.2	Cell division.cell cycle organisation.chromosome segregation.kinetochore KNL1-Mis12-Ndc80 network.NDC80 complex.component *(NUF2)	NUF2: Probable kinetochore protein NUF2	mercator4v5.0: component *(NUF2) of NDC80 outer kinetochore complex & prot-scriber: nuf domain containing protein & swissprot: Kinetochore protein NUF2 homolog & original description: pacid=36308918 transcript=AUR62014224-RA locus=AUR62014224 ID=AUR62014224-RA.v1.0 annot-version=v1.0	***	9.50845	12.8248	8.81428	43.7626	42.0565
AUR62028488-RA	AT3G11580.1	3.84581				15.5.7.3	RNA biosynthesis.transcriptional regulation.B3 transcription factor superfamily.RAV/NGATHA-type transcription factor	ARF31: B3 domain-containing protein At2g36080	mercator4v5.0: RAV/NGATHA-type transcription factor & prot-scriber: tf b3 domain containing protein & swissprot: B3 domain-containing protein At5g06250 & original description: pacid=36296060 transcript=AUR62028488-RA locus=AUR62028488 ID=AUR62028488-RA.v1.0 annot-version=v1.0	***	0.86443	1.29491	3.30429	8.6792	17.3953
AUR62041007-RA	AT2G37330.1	3.84547			ALS3	35.1	not assigned.annotated	ALS3: Protein ALUMINUM SENSITIVE 3	mercator4v5.0: not classified & prot-scriber: iron export abc transporter permease subunit fetb & swissprot: Protein ALUMINUM SENSITIVE 3 & original description: pacid=36320736 transcript=AUR62041007-RA locus=AUR62041007 ID=AUR62041007-RA.v1.0 annot-version=v1.0	***	12.3935	22.2548	49.9719	3.76852	6.51366
AUR62031915-RA	AT5G48120.1	-1.34463		1.81724		7.12.3.2.3	Coenzyme metabolism.iron-sulfur cluster assembly machinery.cytosolic CIA system.transfer phase.assembly factor *(MMS19)	MMS19: MMS19 nucleotide excision repair protein homolog	mercator4v5.0: assembly factor MMS19 of cytosolic CIA system transfer phase & prot-scriber: mms nucleotide excision repair protein & swissprot: MMS19 nucleotide excision repair protein homolog & original description: pacid=36296469 transcript=AUR62031915-RA locus=AUR62031915 ID=AUR62031915-RA.v1.0 annot-version=v1.0	***	0.990208	1.47818	0.905872	1.03191	1.99167
AUR62012296-RA	AT1G09870.1	-1.34502		-1.48477		27.6.1.3.3.2	Multi-process regulation.phosphoinositide signalling.inositol phosphate metabolism.inositol hexakisphosphate biosynthesis.phytase activities.HAP-type phytase *(PHY2)	mipp1: Multiple inositol polyphosphate phosphatase 1	mercator4v5.0: HAP-type phytase *(PHY2) & prot-scriber: multiple inositol polyphosphate phosphatase isoform & swissprot: no annotation & original description: pacid=36280632 transcript=AUR62012296-RA locus=AUR62012296 ID=AUR62012296-RA.v1.0 annot-version=v1.0	***	2.05234	3.12973	1.82569	4.10329	3.75821
AUR62022781-RA	AT5G60710.1	3.83298				35.1	not assigned.annotated	sll0103: Uncharacterized protein sll0103	mercator4v5.0: not classified & prot-scriber: anaphase promoting complex subunit & swissprot: E3 ubiquitin-protein ligase WAV3 & original description: pacid=36295802 transcript=AUR62022781-RA locus=AUR62022781 ID=AUR62022781-RA.v1.0 annot-version=v1.0	***	0.963403	1.53293	4.73027	21.6692	17.3288
AUR62004784-RA	AT5G57190.1	-1.34552	-1.42537	2.43297	PSD2	5.2.4.2.1	Lipid metabolism.glycerolipid metabolism.phosphatidylethanolamine biosynthesis.extramitochondrial phosphatidylserine decarboxylation pathway.phosphatidylserine decarboxylase	PSD2: Phosphatidylserine decarboxylase proenzyme 2	mercator4v5.0: extramitochondrial phosphatidylserine decarboxylase & prot-scriber: clobl phosphatidylserine decarboxylase proenzyme & swissprot: Phosphatidylserine decarboxylase proenzyme 2 & original description: pacid=36288459 transcript=AUR62004784-RA locus=AUR62004784 ID=AUR62004784-RA.v1.0 annot-version=v1.0	***	4.26464	3.73681	3.40708	4.80991	17.6509
AUR62014646-RA	AT1G66160.1	3.8221			ATCMPG1,CMPG1	19.2.2.10.3.4	Protein homeostasis.ubiquitin-proteasome system.ubiquitin-fold protein conjugation.U-Box E3 ubiquitin ligase activities.group-III.E3 ubiquitin ligase *(PUB20)	PUB20: U-box domain-containing protein 20	mercator4v5.0: E3 ubiquitin ligase & prot-scriber: ring type e3 ubiquitin transferase & swissprot: U-box domain-containing protein 20 & original description: pacid=36303365 transcript=AUR62014646-RA locus=AUR62014646 ID=AUR62014646-RA.v1.0 annot-version=v1.0	***	0.333545	0.360062	1.15746	29.1872	52.264
AUR62021171-RA	AT4G20850.1	-1.34571		1.63084	TPP2	19.4.2.1.7;50.3.4	Protein homeostasis.proteolysis.serine-type peptidase activities.Subtilisin-type protease activities.protease *(SBT6.2);Enzyme classification.EC_3 hydrolases.EC_3.4 hydrolase acting on peptide bond (peptidase)	TPP2: Tripeptidyl-peptidase 2	mercator4v5.0: protease *(SBT6.2) & prot-scriber: tripeptidyl peptidase ii & swissprot: Tripeptidyl-peptidase 2 & original description: pacid=36318310 transcript=AUR62021171-RA locus=AUR62021171 ID=AUR62021171-RA.v1.0 annot-version=v1.0;mercator4v5.0: EC_3.4 hydrolase acting on peptide bond (peptidase) & prot-scriber: tripeptidyl peptidase ii & swissprot: Tripeptidyl-peptidase 2 & original description: pacid=36318310 transcript=AUR62021171-RA locus=AUR62021171 ID=AUR62021171-RA.v1.0 annot-version=v1.0	***	6.05952	8.60691	5.52773	15.2204	29.5343
AUR62006034-RA	AT5G24400.1	-1.3484		1.48932	EMB2024,PGL3	3.9.1.2;50.3.1	Carbohydrate metabolism.oxidative pentose phosphate pathway.oxidative phase.6-phosphogluconolactonase;Enzyme classification.EC_3 hydrolases.EC_3.1 hydrolase acting on ester bond	EMB2024: Probable 6-phosphogluconolactonase 5, chloroplastic	mercator4v5.0: 6-phosphogluconolactonase & prot-scriber: 6 phosphogluconolactonase 3 & swissprot: 6-phosphogluconolactonase 3, chloroplastic & original description: pacid=36295578 transcript=AUR62006034-RA locus=AUR62006034 ID=AUR62006034-RA.v1.0 annot-version=v1.0;mercator4v5.0: EC_3.1 hydrolase acting on ester bond & prot-scriber: 6 phosphogluconolactonase 3 & swissprot: 6-phosphogluconolactonase 3, chloroplastic & original description: pacid=36295578 transcript=AUR62006034-RA locus=AUR62006034 ID=AUR62006034-RA.v1.0 annot-version=v1.0	***	6.24737	7.61881	5.37517	5.97792	11.9179
AUR62010331-RA	AT1G24625.1	3.80657			ZFP7	15.5.10.6	RNA biosynthesis.transcriptional regulation.C2H2 transcription factor superfamily.subclass ZFP transcription factor	ZFP7: Zinc finger protein 7	mercator4v5.0: C2H2 subclass ZFP transcription factor & prot-scriber: c2h2 type domain containing protein & swissprot: Zinc finger protein 7 & original description: pacid=36322093 transcript=AUR62010331-RA locus=AUR62010331 ID=AUR62010331-RA.v1.0 annot-version=v1.0	***	1.19958	2.89454	5.00603	0.083484	0.17631
AUR62026209-RA	AT4G35750.1	-1.34847	-1.36164	-3.55478		35.1	not assigned.annotated	GA15091: Protein GDAP2 homolog	mercator4v5.0: not classified & prot-scriber: cral trio domain containing protein & swissprot: no annotation & original description: pacid=36307965 transcript=AUR62026209-RA locus=AUR62026209 ID=AUR62026209-RA.v1.0 annot-version=v1.0	***	21.78	19.2962	20.3433	189.327	76.6776
AUR62042288-RA	AT3G09560.3	-1.34857		1.60247	ATPAH1,PAH1	5.3.1	Lipid metabolism.galactolipid and sulfolipid biosynthesis.phosphatidate phosphatase	PAH1: Phosphatidate phosphatase PAH1	mercator4v5.0: phosphatidic acid phosphatase & prot-scriber: phosphatidate phosphatase & swissprot: Phosphatidate phosphatase PAH1 & original description: pacid=36299151 transcript=AUR62042288-RA locus=AUR62042288 ID=AUR62042288-RA.v1.0 annot-version=v1.0	***	5.8572	6.59295	5.3068	6.25441	16.2696
AUR62033547-RA	AT2G36400.1	3.78974			AtGRF3,GRF3	15.5.52.1	RNA biosynthesis.transcriptional regulation.GRF-GIF transcription factor complex.component *(GRF)	GRF4: Growth-regulating factor 4	mercator4v5.0: component *(GRF) of GRF-GIF transcriptional complex & prot-scriber: arath growth regulating factor & swissprot: Growth-regulating factor 4 & original description: pacid=36322671 transcript=AUR62033547-RA locus=AUR62033547 ID=AUR62033547-RA.v1.0 annot-version=v1.0	***	0.4909	0.646601	2.18807	0.564324	0.374154
AUR62019518-RA	AT3G58120.1	3.78551			ATBZIP61,BZIP61	35.1	not assigned.annotated	BZIP61: Basic leucine zipper 61	mercator4v5.0: not classified & prot-scriber: basic leucine zipper & swissprot: no annotation & original description: pacid=36290682 transcript=AUR62019518-RA locus=AUR62019518 ID=AUR62019518-RA.v1.0 annot-version=v1.0	*-*	4.06369	6.76987	16.1066	11.0477	16.3495
AUR62036405-RA	AT1G31730.1	-1.34899		1.72803		22.5.1.4.1	Vesicle trafficking.multi-pathway trafficking regulation.clathrin coated vesicle (CCV) machinery.AP-4 vacuole cargo adaptor complex.large subunit epsilon *(AP4E)	At1g31730: AP-4 complex subunit epsilon	mercator4v5.0: large subunit epsilon of AP-4 vacuole cargo adaptor complex & prot-scriber: quality protein ap complex subunit epsilon & swissprot: AP-4 complex subunit epsilon & original description: pacid=36293499 transcript=AUR62036405-RA locus=AUR62036405 ID=AUR62036405-RA.v1.0 annot-version=v1.0	***	4.9971	5.32615	4.21206	4.42639	9.75352
AUR62023095-RA	AT3G52030.2	-1.35021	-1.64554	-2.22543		19.2.2.12.3.3.61	Protein homeostasis.ubiquitin-proteasome system.ubiquitin-fold protein conjugation.CULLIN-based E3 ubiquitin ligase activities.CUL1-based/SCF E3 ubiquitin ligase complexes.F-BOX substrate adaptor component activities.substrate adaptor	At3g52030: F-box/WD-40 repeat-containing protein At3g52030	mercator4v5.0: substrate adaptor of SCF E3 ubiquitin ligase complex & prot-scriber: f box domain containing protein & swissprot: F-box/WD-40 repeat-containing protein At3g52030 & original description: pacid=36297438 transcript=AUR62023095-RA locus=AUR62023095 ID=AUR62023095-RA.v1.0 annot-version=v1.0	***	10.0994	7.6278	9.56696	24.8231	14.7002
AUR62028404-RA	AT2G23810.1	-1.35024	-2.36281	-1.70406	TET8	22.4.4.1	Vesicle trafficking.exocytic trafficking.cross-kingdom extracellular vesicle trafficking.regulatory protein *(TET8/9)	TET8: Tetraspanin-8	mercator4v5.0: regulatory protein *(TET8/9) of extracellular vesicle trafficking & prot-scriber: arath tetraspanin & swissprot: Tetraspanin-8 & original description: pacid=36305406 transcript=AUR62028404-RA locus=AUR62028404 ID=AUR62028404-RA.v1.0 annot-version=v1.0	***	24.6092	12.7574	23.5037	102.369	80.6185
AUR62003988-RA	AT4G37560.1	3.75804				35.1	not assigned.annotated	Protein of unknown function	mercator4v5.0: not classified & prot-scriber: acetamidase formamidase family protein & swissprot: no annotation & original description: pacid=36292430 transcript=AUR62003988-RA locus=AUR62003988 ID=AUR62003988-RA.v1.0 annot-version=v1.0	*-*	0.98171	1.00037	3.77327	0.475207	4.38506
AUR62026552-RA	AT2G45040.1	3.74985				19.4.5.3;50.3.4	Protein homeostasis.proteolysis.metallopeptidase activities.M10-class (Matrixin) metalloprotease;Enzyme classification.EC_3 hydrolases.EC_3.4 hydrolase acting on peptide bond (peptidase)	Protein of unknown function	mercator4v5.0: M10-class (Matrixin) metalloprotease & prot-scriber: znmc domain containing protein & swissprot: Metalloendoproteinase 4-MMP & original description: pacid=36283982 transcript=AUR62026552-RA locus=AUR62026552 ID=AUR62026552-RA.v1.0 annot-version=v1.0;mercator4v5.0: EC_3.4 hydrolase acting on peptide bond (peptidase) & prot-scriber: znmc domain containing protein & swissprot: Metalloendoproteinase 4-MMP & original description: pacid=36283982 transcript=AUR62026552-RA locus=AUR62026552 ID=AUR62026552-RA.v1.0 annot-version=v1.0	*-*	0.164328	0	0.972224	1.587	3.37419
AUR62034229-RA	AT4G27220.1	-1.35066		2.02971		35.1	not assigned.annotated	RPP13L4: Disease resistance RPP13-like protein 4	mercator4v5.0: not classified & prot-scriber: nb arc domain containing protein & swissprot: Probable disease resistance protein At4g27220 & original description: pacid=36284883 transcript=AUR62034229-RA locus=AUR62034229 ID=AUR62034229-RA.v1.0 annot-version=v1.0	***	1.53611	2.32341	1.35442	1.16742	3.05606
AUR62010171-RA	AT2G17230.1	3.73981			EXL5	35.1	not assigned.annotated	EXL5: Protein EXORDIUM-like 5	mercator4v5.0: not classified & prot-scriber: protein exordium & swissprot: Protein EXORDIUM-like 5 & original description: pacid=36322412 transcript=AUR62010171-RA locus=AUR62010171 ID=AUR62010171-RA.v1.0 annot-version=v1.0	***	63.49	104.264	245.953	28.4616	35.9368
AUR62040083-RA	AT1G06870.1	-1.3537		1.58303		18.11.3.4	Protein modification.targeting peptide maturation.plastid.plastidic signal peptidase *(PLSP/TPP)	TPP2: Probable thylakoidal processing peptidase 2, chloroplastic	mercator4v5.0: plastidic signal peptidase *(PLSP/TPP) & prot-scriber: peptidase s26 domain containing protein & swissprot: Probable thylakoidal processing peptidase 2, chloroplastic & original description: pacid=36317136 transcript=AUR62040083-RA locus=AUR62040083 ID=AUR62040083-RA.v1.0 annot-version=v1.0	*-*	13.7116	19.2061	11.2274	25.6554	54.4376
AUR62040470-RA	AT2G37220.1	3.73469				16.6.3.3.1	RNA processing.organelle machinery.RNA homeostasis.plastidial mRNA stabilisation.ribonucleoprotein *(CP29)	29 kDa ribonucleoprotein B, chloroplastic	mercator4v5.0: plastidial ribonucleoprotein *(CP29) & prot-scriber: kda ribonucleoprotein chloroplastic & swissprot: 29 kDa ribonucleoprotein A, chloroplastic & original description: pacid=36316878 transcript=AUR62040470-RA locus=AUR62040470 ID=AUR62040470-RA.v1.0 annot-version=v1.0	***	17.645	15.7697	82.6788	114.817	92.6864
AUR62003838-RA	AT5G66920.1	3.73345			sks17	50.1.10	Enzyme classification.EC_1 oxidoreductases.EC_1.10 oxidoreductase acting on diphenol or related substance as donor	L-ascorbate oxidase homolog	mercator4v5.0: EC_1.10 oxidoreductase acting on diphenol or related substance as donor & prot-scriber: l ascorbate oxidase protein & swissprot: L-ascorbate oxidase homolog & original description: pacid=36292414 transcript=AUR62003838-RA locus=AUR62003838 ID=AUR62003838-RA.v1.0 annot-version=v1.0	***	5.08735	8.07367	21.2372	5.86857	11.8429
AUR62034493-RA	AT5G14530.1	-1.3545		-1.77204		35.1	not assigned.annotated	wdr82-b: WD repeat-containing protein 82-B	mercator4v5.0: not classified & prot-scriber: wd repeat containing protein 82 & swissprot: Protein ANTHESIS POMOTING FACTOR 1 & original description: pacid=36299385 transcript=AUR62034493-RA locus=AUR62034493 ID=AUR62034493-RA.v1.0 annot-version=v1.0	***	3.49687	3.92455	3.19498	13.8472	10.7183
AUR62035191-RA	AT1G20990.1	3.71766				35.1	not assigned.annotated	Protein of unknown function	mercator4v5.0: not classified & prot-scriber: phd domain containing protein & swissprot: no annotation & original description: pacid=36316693 transcript=AUR62035191-RA locus=AUR62035191 ID=AUR62035191-RA.v1.0 annot-version=v1.0	***	0.266589	0.213895	1.13522	0.0616027	0.106142
AUR62012942-RA	AT4G35250.1	3.70725				1.1.1.3.7.1	Photosynthesis.photophosphorylation.photosystem II.assembly.HCF244-OHP assembly factor complex.scaffold component *(HCF244)	ycf39: Uncharacterized protein ycf39	mercator4v5.0: protein involved in PS-II assembly *(HCF244) & prot-scriber: nmra domain containing protein & swissprot: Protein HIGH CHLOROPHYLL FLUORESCENCE PHENOTYPE 244, chloroplastic & original description: pacid=36300120 transcript=AUR62012942-RA locus=AUR62012942 ID=AUR62012942-RA.v1.0 annot-version=v1.0	***	2.19023	2.36381	8.79979	7.79493	14.8399
AUR62017710-RA	AT5G23240.1	-1.35516		-1.62958		35.1	not assigned.annotated	dnaJ: Chaperone protein DnaJ	mercator4v5.0: not classified & prot-scriber: sp dnaj chaperone protein dnaj & swissprot: Chaperone protein dnaJ C76, chloroplastic & original description: pacid=36291622 transcript=AUR62017710-RA locus=AUR62017710 ID=AUR62017710-RA.v1.0 annot-version=v1.0	***	6.04589	9.20754	5.34496	61.952	48.4665
AUR62029182-RA	AT2G28120.1	3.68787				35.1	not assigned.annotated	NFD4: Protein NUCLEAR FUSION DEFECTIVE 4	mercator4v5.0: not classified & prot-scriber: nodulin domain containing protein & swissprot: Protein NUCLEAR FUSION DEFECTIVE 4 & original description: pacid=36323383 transcript=AUR62029182-RA locus=AUR62029182 ID=AUR62029182-RA.v1.0 annot-version=v1.0	*-*	0.10039	0.562148	0.418439	0.775899	1.852
AUR62019309-RA	AT5G12480.1	-1.35528		-1.3357	CPK7	18.4.4.4;27.8.4;50.2.7	Protein modification.phosphorylation.CAMK protein kinase superfamily.CDPK protein kinase;Multi-process regulation.calcium-dependent signalling.calcium sensor and kinase *(CPK);Enzyme classification.EC_2 transferases.EC_2.7 transferase transferring phosphorus-containing group	CPK7: Calcium-dependent protein kinase 7	mercator4v5.0: CDPK protein kinase & prot-scriber: arath calcium dependent protein kinase & swissprot: Calcium-dependent protein kinase 8 & original description: pacid=36286204 transcript=AUR62019309-RA locus=AUR62019309 ID=AUR62019309-RA.v1.0 annot-version=v1.0;mercator4v5.0: calcium sensor and kinase *(CPK) & prot-scriber: arath calcium dependent protein kinase & swissprot: Calcium-dependent protein kinase 8 & original description: pacid=36286204 transcript=AUR62019309-RA locus=AUR62019309 ID=AUR62019309-RA.v1.0 annot-version=v1.0;mercator4v5.0: EC_2.7 transferase transferring phosphorus-containing group & prot-scriber: arath calcium dependent protein kinase & swissprot: Calcium-dependent protein kinase 8 & original description: pacid=36286204 transcript=AUR62019309-RA locus=AUR62019309 ID=AUR62019309-RA.v1.0 annot-version=v1.0	***	8.13621	8.85158	7.76823	28.0681	26.0604
AUR62019798-RA	AT4G23750.1	3.68127			CRF2,TMO3	11.4.2.3;15.5.9.1.8	Phytohormone action.cytokinin.perception and signal transduction.transcription factor *(CRF);RNA biosynthesis.transcriptional regulation.AP2/ERF transcription factor superfamily.transcription factor (ERF) activities.subgroup ERF-VI transcription factor	CRF4: Ethylene-responsive transcription factor CRF4	mercator4v5.0: transcription factor *(CRF) & prot-scriber: ethylene responsive transcription factor erf & swissprot: Ethylene-responsive transcription factor CRF2 & original description: pacid=36310743 transcript=AUR62019798-RA locus=AUR62019798 ID=AUR62019798-RA.v1.0 annot-version=v1.0;mercator4v5.0: subgroup ERF-VI transcription factor & prot-scriber: ethylene responsive transcription factor erf & swissprot: Ethylene-responsive transcription factor CRF2 & original description: pacid=36310743 transcript=AUR62019798-RA locus=AUR62019798 ID=AUR62019798-RA.v1.0 annot-version=v1.0	***	1.17244	1.48087	4.19374	1.62396	3.20117
AUR62019583-RA	AT1G78800.1	-1.35528		-1.46556		18.1.1.4.4	Protein modification.glycosylation.N-linked glycosylation.dolichol-phosphate-linked oligosaccharide precursor assembly.alpha-1,3/1,6-mannosyltransferase *(ALG2)	ALG2: Alpha-1,3/1,6-mannosyltransferase ALG2	mercator4v5.0: alpha-1,3/1,6-mannosyltransferase *(ALG2) & prot-scriber: alpha 1 6 mannosyltransferase alg & swissprot: no annotation & original description: pacid=36290555 transcript=AUR62019583-RA locus=AUR62019583 ID=AUR62019583-RA.v1.0 annot-version=v1.0	***	3.47797	4.60172	3.35898	8.01967	7.67388
AUR62042965-RA	AT4G20300.2	-1.35585		-1.98241		35.1	not assigned.annotated	Protein of unknown function	mercator4v5.0: not classified & prot-scriber: tafii domain containing protein & swissprot: no annotation & original description: pacid=36303676 transcript=AUR62042965-RA locus=AUR62042965 ID=AUR62042965-RA.v1.0 annot-version=v1.0	*-*	12.16	13.5433	10.0897	19.9695	12.6514
AUR62001291-RA	AT5G50335.1	3.64578				35.1	not assigned.annotated	Protein of unknown function	mercator4v5.0: not classified & prot-scriber: unknown protein & swissprot: no annotation & original description: pacid=36314194 transcript=AUR62001291-RA locus=AUR62001291 ID=AUR62001291-RA.v1.0 annot-version=v1.0	***	3.60774	5.11361	13.1481	44.1394	51.3271
AUR62040443-RA	AT5G05340.1	3.64046				35.1	not assigned.annotated	Peroxidase	mercator4v5.0: not classified & prot-scriber: anionic peroxidase & swissprot: Peroxidase 4 & original description: pacid=36288480 transcript=AUR62040443-RA locus=AUR62040443 ID=AUR62040443-RA.v1.0 annot-version=v1.0	***	4.76786	8.47038	13.6475	11.4744	12.7654
AUR62032425-RA	AT4G31870.1	-1.35613		1.46873	ATGPX7,GPX7	10.1.3;50.1.11	Redox homeostasis.reactive oxygen scavenging.glutathione peroxidase;Enzyme classification.EC_1 oxidoreductases.EC_1.11 oxidoreductase acting on peroxide as acceptor	GPX7: Putative glutathione peroxidase 7, chloroplastic	mercator4v5.0: glutathione peroxidase & prot-scriber: hydroperoxide glutathione peroxidase 1 & swissprot: Putative glutathione peroxidase 7, chloroplastic & original description: pacid=36305873 transcript=AUR62032425-RA locus=AUR62032425 ID=AUR62032425-RA.v1.0 annot-version=v1.0;mercator4v5.0: EC_1.11 oxidoreductase acting on peroxide as acceptor & prot-scriber: hydroperoxide glutathione peroxidase 1 & swissprot: Putative glutathione peroxidase 7, chloroplastic & original description: pacid=36305873 transcript=AUR62032425-RA locus=AUR62032425 ID=AUR62032425-RA.v1.0 annot-version=v1.0	***	5.24678	5.68056	4.5221	11.0871	26.0279
AUR62018393-RA	AT4G16440.1	-1.35657		-1.38611		7.12.3.2.4	Coenzyme metabolism.iron-sulfur cluster assembly machinery.cytosolic CIA system.transfer phase.assembly factor *(NAR1)	NAR1: Protein NAR1	mercator4v5.0: assembly factor NAR1 of cytosolic CIA system transfer phase & prot-scriber: fe hyd ssu domain containing protein & swissprot: Protein NAR1 & original description: pacid=36291324 transcript=AUR62018393-RA locus=AUR62018393 ID=AUR62018393-RA.v1.0 annot-version=v1.0	***	2.50591	3.12785	2.24764	7.94029	7.94071
AUR62015107-RA	AT5G35690.1	-1.35699		-1.51744		35.1	not assigned.annotated	SPCC1442.07c: Ubiquitin and WLM domain-containing metalloprotease SPCC1442.07c	mercator4v5.0: not classified & prot-scriber: wlm domain containing protein & swissprot: no annotation & original description: pacid=36318771 transcript=AUR62015107-RA locus=AUR62015107 ID=AUR62015107-RA.v1.0 annot-version=v1.0	***	3.47355	4.01656	2.806	12.6811	10.7041
AUR62022403-RA	AT1G73110.1	-1.35722		1.49241		35.1	not assigned.annotated	RCA1: Ribulose bisphosphate carboxylase/oxygenase activase, chloroplastic	mercator4v5.0: not classified & prot-scriber: ribulose bisphosphate carboxylase oxygenase activase 1 chloroplastic & swissprot: Ribulose bisphosphate carboxylase/oxygenase activase, chloroplastic & original description: pacid=36320892 transcript=AUR62022403-RA locus=AUR62022403 ID=AUR62022403-RA.v1.0 annot-version=v1.0	***	2.24226	2.67014	1.80907	10.0893	21.1224
AUR62025585-RA	AT1G49820.1	-1.35727		1.53635	ATMTK,MTK	4.2.2.6.4.2	Amino acid metabolism.aspartate group amino acid biosynthesis.aspartate-derived amino acids.methionine.salvage pathway.methylthioribose kinase *(MTK)	MTK: Methylthioribose kinase	mercator4v5.0: methylthioribose kinase *(MTK) & prot-scriber: methylthioribose kinase & swissprot: Methylthioribose kinase & original description: pacid=36316344 transcript=AUR62025585-RA locus=AUR62025585 ID=AUR62025585-RA.v1.0 annot-version=v1.0	***	3.27958	3.98137	2.60479	5.26826	11.3191
AUR62008766-RA	AT3G54020.1	-1.35773		2.65852	AtIPCS1	5.4.3.3.1	Lipid metabolism.sphingolipid metabolism.complex sphingolipid biosynthesis.glycosylinositol phosphorylceramide (GIPC) biosynthesis.inositol phosphorylceramide synthase *(IPCS)	IPCS1: Phosphatidylinositol:ceramide inositolphosphotransferase 1	mercator4v5.0: inositol phosphorylceramide synthase *(IPCS) & prot-scriber: pap2 c domain containing protein & swissprot: Phosphatidylinositol:ceramide inositolphosphotransferase 1 & original description: pacid=36315263 transcript=AUR62008766-RA locus=AUR62008766 ID=AUR62008766-RA.v1.0 annot-version=v1.0	***	22.2199	26.9912	19.2724	11.5709	44.8478
AUR62027602-RA		3.60992				35.1	not assigned.annotated	ycf23: Uncharacterized protein ycf23	mercator4v5.0: not classified & prot-scriber: unknown protein & swissprot: no annotation & original description: pacid=36284953 transcript=AUR62027602-RA locus=AUR62027602 ID=AUR62027602-RA.v1.0 annot-version=v1.0	***	0.180449	0.271427	1.00905	19.1964	30.8318
AUR62032860-RA	AT2G03350.1	3.60812				35.1	not assigned.annotated	At5g01610: Uncharacterized protein At5g01610	mercator4v5.0: not classified & prot-scriber: chorismate mutase & swissprot: Uncharacterized protein At5g01610 & original description: pacid=36324089 transcript=AUR62032860-RA locus=AUR62032860 ID=AUR62032860-RA.v1.0 annot-version=v1.0	***	1.2679	2.70989	7.03723	7.28335	11.5473
AUR62023273-RA	AT3G43230.1	-1.35874		-1.53084		22.3.1.1.5	Vesicle trafficking.endocytic trafficking.ESCRT-mediated sorting.ESCRT-I complex.auxiliary VPS23-interacting component *(CFS1)	SPAPJ696.02: SH3 domain-containing protein PJ696.02	mercator4v5.0: auxiliary VPS23-interacting component *(CFS1) of ESCRT-I complex & prot-scriber: fyve type domain containing protein & swissprot: no annotation & original description: pacid=36315766 transcript=AUR62023273-RA locus=AUR62023273 ID=AUR62023273-RA.v1.0 annot-version=v1.0	***	3.45761	4.0957	2.91013	25.1612	21.8963
AUR62023452-RA	AT1G01300.1	-1.35879		-2.87244		7.1.1.2;19.4.3.1;50.3.4	Coenzyme metabolism.molybdenum cofactor biosynthesis.precursor Z biosynthesis.accessory protein *(CNX3);Protein homeostasis.proteolysis.aspartic-type peptidase activities.A1-class (Pepsin) protease;Enzyme classification.EC_3 hydrolases.EC_3.4 hydrolase acting on peptide bond (peptidase)	ASPG1: Protein ASPARTIC PROTEASE IN GUARD CELL 1	mercator4v5.0: accessory protein *(CNX3) & prot-scriber: peptidase a1 domain containing protein & swissprot: Aspartyl protease family protein 2 & original description: pacid=36297793 transcript=AUR62023452-RA locus=AUR62023452 ID=AUR62023452-RA.v1.0 annot-version=v1.0;mercator4v5.0: A1-class (Pepsin) protease & prot-scriber: peptidase a1 domain containing protein & swissprot: Aspartyl protease family protein 2 & original description: pacid=36297793 transcript=AUR62023452-RA locus=AUR62023452 ID=AUR62023452-RA.v1.0 annot-version=v1.0;mercator4v5.0: EC_3.4 hydrolase acting on peptide bond (peptidase) & prot-scriber: peptidase a1 domain containing protein & swissprot: Aspartyl protease family protein 2 & original description: pacid=36297793 transcript=AUR62023452-RA locus=AUR62023452 ID=AUR62023452-RA.v1.0 annot-version=v1.0	***	9.05243	8.76468	7.05334	1.07054	0.620712
AUR62016783-RA	AT2G16405.1	-1.35994		1.66935		35.1	not assigned.annotated	WDR13: WD repeat-containing protein 13	mercator4v5.0: not classified & prot-scriber: quality protein wd repeat containing protein & swissprot: COMPASS-like H3K4 histone methylase component WDR5A & original description: pacid=36305649 transcript=AUR62016783-RA locus=AUR62016783 ID=AUR62016783-RA.v1.0 annot-version=v1.0	***	5.44306	9.96811	4.84328	4.35539	10.6912
AUR62021761-RA	AT1G74780.1	3.57102				24.2.2.17	Solute transport.carrier-mediated transport.MFS superfamily.UMF23-type solute transporter	Protein of unknown function	mercator4v5.0: UMF23-type solute transporter & prot-scriber: nodulin domain containing protein & swissprot: Protein NUCLEAR FUSION DEFECTIVE 4 & original description: pacid=36322811 transcript=AUR62021761-RA locus=AUR62021761 ID=AUR62021761-RA.v1.0 annot-version=v1.0	***	0.176541	0.410654	0.697612	1.54663	2.37881
AUR62000676-RA	AT4G02080.1	-1.36015		-1.50695	ASAR1,ATSAR2,ATSARA1C,SAR2	22.1.1.2.1	Vesicle trafficking.anterograde trafficking.Coat protein II (COPII) coatomer machinery.coat protein recruiting.small GTPase *(Sar1)	SAR1A: GTP-binding protein SAR1A	mercator4v5.0: small GTPase *(Sar1) & prot-scriber: kompg small copii coat gtpase sar & swissprot: GTP-binding protein SAR1A & original description: pacid=36298407 transcript=AUR62000676-RA locus=AUR62000676 ID=AUR62000676-RA.v1.0 annot-version=v1.0	***	16.5458	18.0092	14.03	32.8628	27.3698
AUR62008181-RA	AT1G17100.1	-1.36067		-2.05401		7.14.2.3	Coenzyme metabolism.heme biosynthesis.heme oxygenase activities.accessory heme-binding protein *(HBP)	HEBP2: Heme-binding protein 2	mercator4v5.0: accessory heme-binding protein *(HBP) & prot-scriber: heme binding protein & swissprot: no annotation & original description: pacid=36286672 transcript=AUR62008181-RA locus=AUR62008181 ID=AUR62008181-RA.v1.0 annot-version=v1.0	***	10.3093	11.1137	9.44693	16.6821	10.7393
AUR62000889-RA	AT1G54820.1	3.56306				18.4.1.18;50.2.7	Protein modification.phosphorylation.TKL protein kinase superfamily.Extensin protein kinase;Enzyme classification.EC_2 transferases.EC_2.7 transferase transferring phosphorus-containing group	CDL1: Serine/threonine-protein kinase CDL1	mercator4v5.0: Extensin protein kinase & prot-scriber: protein kinase domain containing protein & swissprot: Probable serine/threonine-protein kinase PBL7 & original description: pacid=36298157 transcript=AUR62000889-RA locus=AUR62000889 ID=AUR62000889-RA.v1.0 annot-version=v1.0;mercator4v5.0: EC_2.7 transferase transferring phosphorus-containing group & prot-scriber: protein kinase domain containing protein & swissprot: Probable serine/threonine-protein kinase PBL7 & original description: pacid=36298157 transcript=AUR62000889-RA locus=AUR62000889 ID=AUR62000889-RA.v1.0 annot-version=v1.0	***	1.93335	2.13231	7.16798	0.831198	0.681774
AUR62003795-RA	AT5G10250.1	3.55766			DOT3	19.2.2.12.4.2.23	Protein homeostasis.ubiquitin-proteasome system.ubiquitin-fold protein conjugation.CULLIN-based E3 ubiquitin ligase activities.CUL3-based E3 ubiquitin ligase complexes.BTB/POZ substrate adaptor component activities.substrate adaptor *(DOT3)	DOT3: BTB/POZ domain-containing protein DOT3	mercator4v5.0: substrate adaptor *(DOT3) of CUL3-based E3 ubiquitin ligase complex & prot-scriber: btb poz domain containing protein & swissprot: BTB/POZ domain-containing protein DOT3 & original description: pacid=36292780 transcript=AUR62003795-RA locus=AUR62003795 ID=AUR62003795-RA.v1.0 annot-version=v1.0	***	0.341135	0.454901	1.32422	0.187763	0.22057
AUR62001428-RA	AT1G26380.1	3.55621				50.1.1	Enzyme classification.EC_1 oxidoreductases.EC_1.1 oxidoreductase acting on CH-OH group of donor	FOX1: Flavin-dependent oxidoreductase FOX1	mercator4v5.0: EC_1.1 oxidoreductase acting on CH-OH group of donor & prot-scriber: berberine bridge enzyme & swissprot: Berberine bridge enzyme-like 3 & original description: pacid=36314514 transcript=AUR62001428-RA locus=AUR62001428 ID=AUR62001428-RA.v1.0 annot-version=v1.0	***	0.0351305	0.0177524	0.129074	4.94265	5.55278
AUR62024325-RA	AT5G06830.1	-1.36086		1.50445		19.3.3.1.5	Protein homeostasis.autophagy.phagophore expansion.ATG8-binding cargo receptor activities.reticulophagy cargo receptor *(C53)	At5g06830: CDK5RAP3-like protein	mercator4v5.0: reticulophagy cargo receptor *(C53) & prot-scriber: cdk5rap3 protein & swissprot: CDK5RAP3-like protein & original description: pacid=36316411 transcript=AUR62024325-RA locus=AUR62024325 ID=AUR62024325-RA.v1.0 annot-version=v1.0	***	4.64295	5.97572	4.09342	9.97674	19.7263
AUR62019954-RA	AT4G16650.1	-1.36108		-1.82232		35.1	not assigned.annotated	At1g04910: Uncharacterized protein At1g04910	mercator4v5.0: not classified & prot-scriber: o fucosyltransferase family protein & swissprot: O-fucosyltransferase 29 & original description: pacid=36310595 transcript=AUR62019954-RA locus=AUR62019954 ID=AUR62019954-RA.v1.0 annot-version=v1.0	***	2.58677	2.63664	2.16726	4.58455	3.16159
AUR62020145-RA	AT1G07200.2	-1.36194		-1.84342		11.9.2.3	Phytohormone action.strigolactone.perception and signal transduction.regulatory protein *(SMXL)	CLPB1: Chaperone protein ClpB1	mercator4v5.0: strigolactone signal modulator *(SMXL) & prot-scriber: clp r domain containing protein & swissprot: Protein SMAX1-LIKE 7 & original description: pacid=36295021 transcript=AUR62020145-RA locus=AUR62020145 ID=AUR62020145-RA.v1.0 annot-version=v1.0	***	3.4338	4.64241	3.04425	6.85154	4.76342
AUR62035287-RA	AT3G25700.1	3.54956				19.4.3.1	Protein homeostasis.proteolysis.aspartic-type peptidase activities.A1-class (Pepsin) protease	At1g65240: Aspartic proteinase-like protein 2	mercator4v5.0: A1-class (Pepsin) protease & prot-scriber: peptidase a1 domain containing protein & swissprot: Aspartic proteinase NANA, chloroplast & original description: pacid=36285259 transcript=AUR62035287-RA locus=AUR62035287 ID=AUR62035287-RA.v1.0 annot-version=v1.0	***	0.599038	0.775366	2.24538	0.336169	0.489226
AUR62022910-RA	AT2G40200.1	3.54953				15.5.32	RNA biosynthesis.transcriptional regulation.bHLH-type transcription factor	BHLH51: Transcription factor bHLH51	mercator4v5.0: bHLH-type transcription factor & prot-scriber: transcription factor bhlh protein & swissprot: Transcription factor bHLH51 & original description: pacid=36295846 transcript=AUR62022910-RA locus=AUR62022910 ID=AUR62022910-RA.v1.0 annot-version=v1.0	***	0.604994	0.664118	2.02012	0.873229	0.844755
AUR62033730-RA	AT2G41510.1	3.544			ATCKX1,CKX1	11.4.3.2;50.1.5	Phytohormone action.cytokinin.conjugation and degradation.cytokinin dehydrogenase *(CKX);Enzyme classification.EC_1 oxidoreductases.EC_1.5 oxidoreductase acting on CH-NH group of donor	CKX1: Cytokinin dehydrogenase 1	mercator4v5.0: cytokinin dehydrogenase *(CKX) & prot-scriber: cytokinin dehydrogenase & swissprot: Cytokinin dehydrogenase 1 & original description: pacid=36308619 transcript=AUR62033730-RA locus=AUR62033730 ID=AUR62033730-RA.v1.0 annot-version=v1.0;mercator4v5.0: EC_1.5 oxidoreductase acting on CH-NH group of donor & prot-scriber: cytokinin dehydrogenase & swissprot: Cytokinin dehydrogenase 1 & original description: pacid=36308619 transcript=AUR62033730-RA locus=AUR62033730 ID=AUR62033730-RA.v1.0 annot-version=v1.0	***	0.970881	0.991769	3.92164	2.01079	3.46156
AUR62027746-RA	AT1G35780.1	-1.36232		-1.61018		35.1	not assigned.annotated	Protein of unknown function	mercator4v5.0: not classified & prot-scriber: duf 4057 domain containing protein & swissprot: no annotation & original description: pacid=36299188 transcript=AUR62027746-RA locus=AUR62027746 ID=AUR62027746-RA.v1.0 annot-version=v1.0	***	16.4656	24.8685	14.2086	17.0818	13.9262
AUR62014058-RA	AT1G60490.1	-1.36257		-1.37473	ATVPS34,PI3K,VPS34	19.3.2.1;27.6.2.8.1;50.2.7	Protein homeostasis.autophagy.nucleation kinase complexes.phosphatidylinositol 3-kinase component *(VPS34/PI3K);Multi-process regulation.phosphoinositide signalling.phosphoinositide homeostasis.phosphatidylinositol 3-phosphate homeostasis.phosphatidylinositol 3-kinase *(VPS34);Enzyme classification.EC_2 transferases.EC_2.7 transferase transferring phosphorus-containing group	Phosphatidylinositol 3-kinase, root isoform	mercator4v5.0: phosphatidylinositol 3-kinase component *(VPS34/PI3K) of PI3-kinase vesicle nucleation complex I/II & prot-scriber: phosphatidylinositol 4 5 3 kinase catalytic subunit isoform & swissprot: Phosphatidylinositol 3-kinase, root isoform & original description: pacid=36309002 transcript=AUR62014058-RA locus=AUR62014058 ID=AUR62014058-RA.v1.0 annot-version=v1.0;mercator4v5.0: phosphatidylinositol 3-kinase *(VPS34) & prot-scriber: phosphatidylinositol 4 5 3 kinase catalytic subunit isoform & swissprot: Phosphatidylinositol 3-kinase, root isoform & original description: pacid=36309002 transcript=AUR62014058-RA locus=AUR62014058 ID=AUR62014058-RA.v1.0 annot-version=v1.0;mercator4v5.0: EC_2.7 transferase transferring phosphorus-containing group & prot-scriber: phosphatidylinositol 4 5 3 kinase catalytic subunit isoform & swissprot: Phosphatidylinositol 3-kinase, root isoform & original description: pacid=36309002 transcript=AUR62014058-RA locus=AUR62014058 ID=AUR62014058-RA.v1.0 annot-version=v1.0	***	1.99421	2.53076	1.76872	8.45744	8.77428
AUR62021230-RA	AT1G65430.1	-1.36301		3.47373	ARI8,ATARI8	19.2.2.11.1	Protein homeostasis.ubiquitin-proteasome system.ubiquitin-fold protein conjugation.RBR E3 ubiquitin ligase activities.E3 ubiquitin ligase *(RBR-Ariadne)	ARI8: Probable E3 ubiquitin-protein ligase ARI8	mercator4v5.0: RBR-Ariadne-class E3 ubiquitin ligase & prot-scriber: rbr type e3 ubiquitin transferase & swissprot: Probable E3 ubiquitin-protein ligase ARI8 & original description: pacid=36318457 transcript=AUR62021230-RA locus=AUR62021230 ID=AUR62021230-RA.v1.0 annot-version=v1.0	***	3.23209	4.56139	2.83518	2.32687	10.8079
AUR62000675-RA	AT4G21090.1	3.5207			ATMFDX2,MFDX2	7.12.2.1.5	Coenzyme metabolism.iron-sulfur cluster assembly machinery.mitochondrial ISC system.assembly phase.adrenodoxin *(FDX)	MFDX2: Adrenodoxin-like protein 2, mitochondrial	mercator4v5.0: adrenodoxin of mitochondrial ISC system assembly phase & prot-scriber: 2fe 2s ferredoxin type domain containing protein & swissprot: Adrenodoxin-like protein 2, mitochondrial & original description: pacid=36298955 transcript=AUR62000675-RA locus=AUR62000675 ID=AUR62000675-RA.v1.0 annot-version=v1.0	***	0.251211	0.745585	1.18275	2.2554	1.77486
AUR62013138-RA	AT3G17970.1	-1.36349		2.98939	atToc64-III,TOC64-III	35.1	not assigned.annotated	OM64: Outer envelope protein 64, mitochondrial	mercator4v5.0: not classified & prot-scriber: glutamyl trna(gln) amidotransferase subunit a mitochondrial & swissprot: Outer envelope protein 64, mitochondrial & original description: pacid=36299921 transcript=AUR62013138-RA locus=AUR62013138 ID=AUR62013138-RA.v1.0 annot-version=v1.0	*-*	3.66037	3.84893	3.21197	1.73103	6.88561
AUR62015059-RA	AT3G52560.1	-1.36357		-1.46497	MMZ4,UEV1D,UEV1D-4	19.2.2.1.4.1.2	Protein homeostasis.ubiquitin-proteasome system.ubiquitin-fold protein conjugation.UBQ conjugation (ubiquitylation).polyubiquitination system.Ubc13-Uev1 conjugating E2 complex.component *(Uev1)	UEV1D: Ubiquitin-conjugating enzyme E2 variant 1D	mercator4v5.0: component *(Uev1) of Ubc13-Uev1 E2 ubiquitin-conjugating enzyme complex & prot-scriber: mouse ubiquitin conjugating enzyme e2 variant & swissprot: Ubiquitin-conjugating enzyme E2 variant 1D & original description: pacid=36318636 transcript=AUR62015059-RA locus=AUR62015059 ID=AUR62015059-RA.v1.0 annot-version=v1.0	***	71.6634	76.4226	60.5675	167.113	157.584
AUR62037393-RA	AT3G53670.1	-1.36417		-1.6363		35.1	not assigned.annotated	Protein of unknown function	mercator4v5.0: not classified & prot-scriber: leucine rich repeat containing protein & swissprot: no annotation & original description: pacid=36300921 transcript=AUR62037393-RA locus=AUR62037393 ID=AUR62037393-RA.v1.0 annot-version=v1.0	***	44.4355	52.1949	37.3556	124.619	96.3019
AUR62011307-RA	AT4G34530.1	3.4872			CIB1	15.5.32;26.1.2.1.3	RNA biosynthesis.transcriptional regulation.bHLH-type transcription factor;External stimuli response.light.UV-A/blue light.cryptochrome-mediated photoperception.bHLH-XII-class regulatory cryptochrome-binding protein	BHLH63: Transcription factor bHLH63	mercator4v5.0: bHLH-type transcription factor & prot-scriber: transcription factor bhlh protein & swissprot: Transcription factor bHLH63 & original description: pacid=36308166 transcript=AUR62011307-RA locus=AUR62011307 ID=AUR62011307-RA.v1.0 annot-version=v1.0;mercator4v5.0: regulatory protein (CIB) of blue light perception & prot-scriber: transcription factor bhlh protein & swissprot: Transcription factor bHLH63 & original description: pacid=36308166 transcript=AUR62011307-RA locus=AUR62011307 ID=AUR62011307-RA.v1.0 annot-version=v1.0	***	1.00412	1.4521	4.66791	12.4829	13.1654
AUR62041085-RA	AT1G12820.1	-1.36446		-1.83493	AFB3	11.2.2.1	Phytohormone action.auxin.perception and signal transduction.substrate adaptor of SCF E3 ubiquitin ligase *(TIR1/AFB)	AFB3: Protein AUXIN SIGNALING F-BOX 3	mercator4v5.0: substrate adaptor of SCF E3 ubiquitin ligase *(TIR1/AFB) & prot-scriber: f box 5 domain containing protein & swissprot: Protein AUXIN SIGNALING F-BOX 3 & original description: pacid=36287042 transcript=AUR62041085-RA locus=AUR62041085 ID=AUR62041085-RA.v1.0 annot-version=v1.0	***	15.0845	19.6153	12.3581	63.5057	45.7236
AUR62022874-RA	AT2G40090.1	-1.36607		-1.58054	ATATH9,ATH9	18.4.21	Protein modification.phosphorylation.ABC1 atypical protein kinase	At2g40090: Putative ABC1 protein At2g40090	mercator4v5.0: ABC1 atypical protein kinase & prot-scriber: abc domain containing protein & swissprot: Putative ABC1 protein At2g40090 & original description: pacid=36295843 transcript=AUR62022874-RA locus=AUR62022874 ID=AUR62022874-RA.v1.0 annot-version=v1.0	***	2.24206	3.34837	1.74185	7.08718	5.9014
AUR62034488-RA	AT5G04840.1	3.4773				15.5.6.12	RNA biosynthesis.transcriptional regulation.bZIP transcription factor superfamily.bZIP class-L transcription factor	BZIP06: Basic leucine zipper 6	mercator4v5.0: bZIP class-L transcription factor & prot-scriber: basic leucine zipper & swissprot: no annotation & original description: pacid=36299388 transcript=AUR62034488-RA locus=AUR62034488 ID=AUR62034488-RA.v1.0 annot-version=v1.0	***	0.913035	1.88369	3.92809	0.467165	0.973429
AUR62013354-RA	AT2G41480.1	3.47193				35.1	not assigned.annotated	PER25: Peroxidase 25	mercator4v5.0: not classified & prot-scriber: anionic peroxidase & swissprot: Peroxidase 25 & original description: pacid=36292080 transcript=AUR62013354-RA locus=AUR62013354 ID=AUR62013354-RA.v1.0 annot-version=v1.0	***	11.3773	10.1197	42.4191	0.31115	0.394584
AUR62024290-RA	AT3G26600.1	3.47155			ARO4	27.5.2.3	Multi-process regulation.ROP-GTPase regulatory system.RopGAP GTPase-activating activities.regulatory protein *(ARO) of RenGAP activity	Protein of unknown function	mercator4v5.0: regulatory protein *(ARO) of RenGAP activity & prot-scriber: armadillo repeat only protein & swissprot: no annotation & original description: pacid=36281052 transcript=AUR62024290-RA locus=AUR62024290 ID=AUR62024290-RA.v1.0 annot-version=v1.0	***	3.41224	2.55506	12.8682	2.62572	4.90238
AUR62002942-RA	AT1G68760.1	3.46182			ATNUDT1,ATNUDX1,NUDX1	7.5.2.2	Coenzyme metabolism.tetrahydrofolate metabolism.pterin biosynthesis.Nudix-type hydrolase	NUDT1: Nudix hydrolase 1	mercator4v5.0: Nudix-type hydrolase & prot-scriber: nudix hydrolase domain containing protein & swissprot: Nudix hydrolase 1 & original description: pacid=36302016 transcript=AUR62002942-RA locus=AUR62002942 ID=AUR62002942-RA.v1.0 annot-version=v1.0	***	0.389004	0.413474	1.64978	0.200537	0.973234
AUR62010772-RA	AT4G23640.1	-1.36608		-2.82713	ATKT3,KUP4,TRH1	35.1	not assigned.annotated	HAK7: Potassium transporter 7	mercator4v5.0: not classified & prot-scriber: potassium transporter & swissprot: Potassium transporter 7 & original description: pacid=36294170 transcript=AUR62010772-RA locus=AUR62010772 ID=AUR62010772-RA.v1.0 annot-version=v1.0	***	7.59475	8.5623	6.61416	9.20845	4.03989
AUR62005359-RA	AT2G16970.1	3.45026			MEE15	24.2.2.2.2;25.4.4.2	Solute transport.carrier-mediated transport.MFS superfamily.DHA-1 family.metal chelator transporter *(TCR);Nutrient uptake.transition metal homeostasis.transport.metal chelator nicotianamine transporter *(TCR)	Protein of unknown function	mercator4v5.0: metal chelator transporter *(TCR) & prot-scriber: mfs domain containing protein & swissprot: no annotation & original description: pacid=36319770 transcript=AUR62005359-RA locus=AUR62005359 ID=AUR62005359-RA.v1.0 annot-version=v1.0;mercator4v5.0: metal chelator nicotianamine transporter *(TCR) & prot-scriber: mfs domain containing protein & swissprot: no annotation & original description: pacid=36319770 transcript=AUR62005359-RA locus=AUR62005359 ID=AUR62005359-RA.v1.0 annot-version=v1.0	***	0.263733	0.324118	1.55366	0.149103	0.174765
AUR62011351-RA	AT3G18830.1	3.4482			ATPLT5,ATPMT5,PMT5	24.2.2.1.7	Solute transport.carrier-mediated transport.MFS superfamily.SP family.polyol/monosaccharide transporter *(PLT)	PLT5: Polyol transporter 5	mercator4v5.0: polyol/monosaccharide transporter *(PLT) & prot-scriber: facilitated trehalose transporter tret & swissprot: Polyol transporter 5 & original description: pacid=36308332 transcript=AUR62011351-RA locus=AUR62011351 ID=AUR62011351-RA.v1.0 annot-version=v1.0	***	1.86362	2.85324	8.50583	8.53461	6.28315
AUR62030081-RA	AT3G53190.1	3.44734				21.3.5.2;50.4.2	Cell wall organisation.pectin.modification and degradation.pectate lyase;Enzyme classification.EC_4 lyases.EC_4.2 carbon-oxygen lyase	At3g53190: Probable pectate lyase 12	mercator4v5.0: pectate lyase & prot-scriber: pectate lyase & swissprot: Probable pectate lyase 12 & original description: pacid=36291796 transcript=AUR62030081-RA locus=AUR62030081 ID=AUR62030081-RA.v1.0 annot-version=v1.0;mercator4v5.0: EC_4.2 carbon-oxygen lyase & prot-scriber: pectate lyase & swissprot: Probable pectate lyase 12 & original description: pacid=36291796 transcript=AUR62030081-RA locus=AUR62030081 ID=AUR62030081-RA.v1.0 annot-version=v1.0	***	5.12721	8.43529	18.1519	4.96952	4.30142
AUR62012117-RA	AT5G60020.1	3.43076			ATLAC17,LAC17	21.6.2.2;50.1.10	Cell wall organisation.lignin.monolignol conjugation and polymerization.lignin laccase;Enzyme classification.EC_1 oxidoreductases.EC_1.10 oxidoreductase acting on diphenol or related substance as donor	LAC4: Laccase-4	mercator4v5.0: lignin laccase & prot-scriber: laccase & swissprot: Laccase-17 & original description: pacid=36280713 transcript=AUR62012117-RA locus=AUR62012117 ID=AUR62012117-RA.v1.0 annot-version=v1.0;mercator4v5.0: EC_1.10 oxidoreductase acting on diphenol or related substance as donor & prot-scriber: laccase & swissprot: Laccase-17 & original description: pacid=36280713 transcript=AUR62012117-RA locus=AUR62012117 ID=AUR62012117-RA.v1.0 annot-version=v1.0	***	0.918593	1.15049	3.14272	0.1046	0.0941626
AUR62000004-RA	AT5G65100.1	3.41914				15.5.16	RNA biosynthesis.transcriptional regulation.EIL-type transcription factor	EIL5: ETHYLENE INSENSITIVE 3-like 5 protein	mercator4v5.0: EIL-type transcription factor & prot-scriber: quality protein ethylene insensitive protein & swissprot: ETHYLENE INSENSITIVE 3-like 5 protein & original description: pacid=36298700 transcript=AUR62000004-RA locus=AUR62000004 ID=AUR62000004-RA.v1.0 annot-version=v1.0	*-*	0.364907	0.152692	1.23678	0.0248971	0.0540578
AUR62037941-RA	AT1G53680.1	3.40574			ATGSTU28,GSTU28	10.2.3.3	Redox homeostasis.glutathione-based redox regulation.glutathione S-transferase activities.class tau glutathione S-transferase	GSTU7: Glutathione S-transferase U7	mercator4v5.0: class tau glutathione S-transferase & prot-scriber: arath glutathione s transferase & swissprot: Probable glutathione S-transferase parC & original description: pacid=36303042 transcript=AUR62037941-RA locus=AUR62037941 ID=AUR62037941-RA.v1.0 annot-version=v1.0	***	0.365801	0.628954	1.53242	0.846482	2.81262
AUR62005695-RA	AT5G13200.1	3.40143				35.1	not assigned.annotated	At5g13200: GEM-like protein 5	mercator4v5.0: not classified & prot-scriber: gram domain containing protein & swissprot: GEM-like protein 5 & original description: pacid=36320245 transcript=AUR62005695-RA locus=AUR62005695 ID=AUR62005695-RA.v1.0 annot-version=v1.0	***	5.80927	9.32308	24.6152	30.8623	52.0489
AUR62039730-RA	AT5G20950.2	3.40036				50.3.2	Enzyme classification.EC_3 hydrolases.EC_3.2 glycosylase	BACOVA_02659: Beta-glucosidase BoGH3B	mercator4v5.0: EC_3.2 glycosylase & prot-scriber: periplasmic beta glucosidase beta xylosidase & swissprot: Beta-xylosidase/alpha-L-arabinofuranosidase 2 & original description: pacid=36293179 transcript=AUR62039730-RA locus=AUR62039730 ID=AUR62039730-RA.v1.0 annot-version=v1.0	***	1.489	1.31578	5.62426	3.37173	4.32965
AUR62010066-RA	AT4G38660.1	3.39186				35.1	not assigned.annotated	At1g18250: Thaumatin-like protein	mercator4v5.0: not classified & prot-scriber: cryja pathogenesis thaumatin protein & swissprot: Thaumatin-like protein 1 & original description: pacid=36322393 transcript=AUR62010066-RA locus=AUR62010066 ID=AUR62010066-RA.v1.0 annot-version=v1.0	***	0.184649	0.61274	1.04834	0.78186	1.08657
AUR62023193-RA	AT1G66480.1	3.39007			PMI2	35.1	not assigned.annotated	At1g66480: Uncharacterized protein At1g66480	mercator4v5.0: not classified & prot-scriber: unknown protein & swissprot: Uncharacterized protein At1g66480 & original description: pacid=36297642 transcript=AUR62023193-RA locus=AUR62023193 ID=AUR62023193-RA.v1.0 annot-version=v1.0	***	0.913107	1.44999	3.10623	2.51846	2.94858
AUR62018244-RA	AT3G27350.1	3.38175				35.1	not assigned.annotated	Protein of unknown function	mercator4v5.0: not classified & prot-scriber: tpx domain containing protein & swissprot: no annotation & original description: pacid=36281500 transcript=AUR62018244-RA locus=AUR62018244 ID=AUR62018244-RA.v1.0 annot-version=v1.0	***	0.274595	0.404556	1.0229	0.430559	0.213951
AUR62015615-RA	AT5G54380.1	3.37797			THE1	11.10.2.4.2;18.4.1.16;50.2.7	Phytohormone action.signalling peptides.CRP (cysteine-rich-peptide) category.RALF/RALFL-peptide activity.RALF-peptide receptor *(CrRLK1L);Protein modification.phosphorylation.TKL protein kinase superfamily.CrlRLK1 protein kinase;Enzyme classification.EC_2 transferases.EC_2.7 transferase transferring phosphorus-containing group	THE1: Receptor-like protein kinase THESEUS 1	mercator4v5.0: RALF-peptide receptor *(CrRLK1L) & prot-scriber: protein kinase domain containing protein & swissprot: Receptor-like protein kinase THESEUS 1 & original description: pacid=36318008 transcript=AUR62015615-RA locus=AUR62015615 ID=AUR62015615-RA.v1.0 annot-version=v1.0;mercator4v5.0: CrlRLK1 protein kinase & prot-scriber: protein kinase domain containing protein & swissprot: Receptor-like protein kinase THESEUS 1 & original description: pacid=36318008 transcript=AUR62015615-RA locus=AUR62015615 ID=AUR62015615-RA.v1.0 annot-version=v1.0;mercator4v5.0: EC_2.7 transferase transferring phosphorus-containing group & prot-scriber: protein kinase domain containing protein & swissprot: Receptor-like protein kinase THESEUS 1 & original description: pacid=36318008 transcript=AUR62015615-RA locus=AUR62015615 ID=AUR62015615-RA.v1.0 annot-version=v1.0	***	1.11425	1.86916	4.16786	1.50754	2.09979
AUR62037607-RA	AT3G04550.1	3.37552				1.2.1.2.5	Photosynthesis.calvin cycle.ribulose-1,5-bisphosphat carboxylase/oxygenase (RuBisCo) activity.RuBisCo assembly.assembly factor *(RAF1)	RAF2: Rubisco accumulation factor 2, chloroplastic	mercator4v5.0: assembly factor involved in RuBisCo assembly *(RAF1) & prot-scriber: of rubisco accumulation factor 1 1 chloroplastic & swissprot: Rubisco accumulation factor 1.2, chloroplastic & original description: pacid=36323759 transcript=AUR62037607-RA locus=AUR62037607 ID=AUR62037607-RA.v1.0 annot-version=v1.0	***	0.692437	1.20667	4.10506	13.4905	16.2674
AUR62002947-RA		-1.36635		1.84391		35.1	not assigned.annotated	Protein of unknown function	mercator4v5.0: not classified & prot-scriber: deaminase domain containing protein & swissprot: no annotation & original description: pacid=36301801 transcript=AUR62002947-RA locus=AUR62002947 ID=AUR62002947-RA.v1.0 annot-version=v1.0	*-*	2.68677	2.92118	2.14538	2.71711	8.26159
AUR62013580-RA	AT1G21280.1	3.36548				35.1	not assigned.annotated	Protein of unknown function	mercator4v5.0: not classified & prot-scriber: retrotran gag 3 domain containing protein & swissprot: no annotation & original description: pacid=36291923 transcript=AUR62013580-RA locus=AUR62013580 ID=AUR62013580-RA.v1.0 annot-version=v1.0	*-*	3.53735	3.30965	13.1716	2.94068	2.59945
AUR62010342-RA	AT4G38840.1	3.34866				35.1	not assigned.annotated	Protein of unknown function	mercator4v5.0: not classified & prot-scriber: auxin responsive protein saur & swissprot: Auxin-induced protein X10A & original description: pacid=36322213 transcript=AUR62010342-RA locus=AUR62010342 ID=AUR62010342-RA.v1.0 annot-version=v1.0	***	7.85769	4.57655	21.1511	16.7009	39.291
AUR62017639-RA	AT1G68660.1	3.34749				35.1	not assigned.annotated	clpS: ATP-dependent Clp protease adapter protein ClpS	mercator4v5.0: not classified & prot-scriber: clps domain containing protein & swissprot: ATP-dependent Clp protease adapter protein CLPS2, chloroplastic & original description: pacid=36291443 transcript=AUR62017639-RA locus=AUR62017639 ID=AUR62017639-RA.v1.0 annot-version=v1.0	***	5.60538	4.05446	20.1783	5.51586	5.10747
AUR62029177-RA	AT5G22930.1	3.3391				35.1	not assigned.annotated	Protein of unknown function	mercator4v5.0: not classified & prot-scriber: lysine specific histone demethylase protein & swissprot: no annotation & original description: pacid=36323410 transcript=AUR62029177-RA locus=AUR62029177 ID=AUR62029177-RA.v1.0 annot-version=v1.0	***	0.383358	0.357073	1.65911	0.143968	0.409778
AUR62006952-RA	AT3G56570.1	3.33647				18.10.1.1	Protein modification.methylation.lysine N-methyltransferase activities.SETD-type lysine N-methyltransferase	RKM3: Ribosomal lysine N-methyltransferase 3	mercator4v5.0: SETD-type lysine N-methyltransferase & prot-scriber: n lysine methyltransferase & swissprot: no annotation & original description: pacid=36302616 transcript=AUR62006952-RA locus=AUR62006952 ID=AUR62006952-RA.v1.0 annot-version=v1.0	***	0.432696	0.814403	1.51018	0.971881	1.29766
AUR62010408-RA	AT2G21340.1	3.32105				11.8.4.1;24.2.4.1.2	Phytohormone action.salicylic acid.transport.salicylic acid transporter *(EDS5);Solute transport.carrier-mediated transport.MOP superfamily.MATE family.metabolite transporter *(EDS5)	DTX43: Protein DETOXIFICATION 43	mercator4v5.0: salicylic acid transporter *(EDS5) & prot-scriber: arath protein detoxification 46 & swissprot: Protein DETOXIFICATION 46, chloroplastic & original description: pacid=36322317 transcript=AUR62010408-RA locus=AUR62010408 ID=AUR62010408-RA.v1.0 annot-version=v1.0;mercator4v5.0: metabolite transporter *(EDS5) & prot-scriber: arath protein detoxification 46 & swissprot: Protein DETOXIFICATION 46, chloroplastic & original description: pacid=36322317 transcript=AUR62010408-RA locus=AUR62010408 ID=AUR62010408-RA.v1.0 annot-version=v1.0	***	2.54228	4.59204	9.50234	4.7463	7.36569
AUR62002879-RA	AT1G68540.1	3.31889				35.1	not assigned.annotated	Protein of unknown function	mercator4v5.0: not classified & prot-scriber: epimerase domain containing protein & swissprot: Tetraketide alpha-pyrone reductase 2 & original description: pacid=36302264 transcript=AUR62002879-RA locus=AUR62002879 ID=AUR62002879-RA.v1.0 annot-version=v1.0	***	0.877942	1.7992	3.1932	0	0.0336333
AUR62018788-RA	AT3G49420.1	-1.36649		-1.73395		22.1.1.3	Vesicle trafficking.anterograde trafficking.Coat protein II (COPII) coatomer machinery.regulatory protein *(GOT1)	F41C3.4: Probable Golgi transport protein 1	mercator4v5.0: regulatory protein *(GOT1) of COPII coatomer machinery & prot-scriber: vesicle transport protein got & swissprot: Vesicle transport protein GOT1 & original description: pacid=36310267 transcript=AUR62018788-RA locus=AUR62018788 ID=AUR62018788-RA.v1.0 annot-version=v1.0	***	21.2206	27.0349	19.5301	32.2547	26.1791
AUR62036121-RA	AT3G58120.1	3.30532			ATBZIP61,BZIP61	35.1	not assigned.annotated	BZIP61: Basic leucine zipper 61	mercator4v5.0: not classified & prot-scriber: basic leucine zipper & swissprot: no annotation & original description: pacid=36313220 transcript=AUR62036121-RA locus=AUR62036121 ID=AUR62036121-RA.v1.0 annot-version=v1.0	*-*	1.8205	2.49221	6.64617	6.5037	8.44706
AUR62006187-RA	AT5G03880.1	-1.36736		1.56332		35.1	not assigned.annotated	Protein of unknown function	mercator4v5.0: not classified & prot-scriber: gst n terminal domain containing protein & swissprot: no annotation & original description: pacid=36295761 transcript=AUR62006187-RA locus=AUR62006187 ID=AUR62006187-RA.v1.0 annot-version=v1.0	***	8.1237	7.32303	6.49554	17.9312	44.502
AUR62022936-RA	AT5G01970.1	-1.36741		-1.36519		20.2.4.4	Cytoskeleton organisation.microfilament network.myosin microfilament-based motor protein activities.myosin adaptor protein *(MadA)	Protein of unknown function	mercator4v5.0: myosin adaptor protein *(MadA) & prot-scriber: bromo domain containing protein & swissprot: no annotation & original description: pacid=36295816 transcript=AUR62022936-RA locus=AUR62022936 ID=AUR62022936-RA.v1.0 annot-version=v1.0	***	5.59825	7.8345	5.29248	10.7424	10.192
AUR62017251-RA	AT3G61260.1	-1.36804		-2.16172		35.1	not assigned.annotated	Remorin	mercator4v5.0: not classified & prot-scriber: remorin c domain containing protein & swissprot: no annotation & original description: pacid=36294704 transcript=AUR62017251-RA locus=AUR62017251 ID=AUR62017251-RA.v1.0 annot-version=v1.0	***	80.0524	83.0211	64.7099	1183	617.774
AUR62023810-RA	AT1G21230.1	3.28507			WAK5	50.2.7	Enzyme classification.EC_2 transferases.EC_2.7 transferase transferring phosphorus-containing group	At2g40270: Inactive receptor-like serine/threonine-protein kinase At2g40270	mercator4v5.0: EC_2.7 transferase transferring phosphorus-containing group & prot-scriber: arath wall associated receptor kinase & swissprot: Wall-associated receptor kinase 5 & original description: pacid=36281725 transcript=AUR62023810-RA locus=AUR62023810 ID=AUR62023810-RA.v1.0 annot-version=v1.0	*-*	0.0616139	0.175468	0.203358	0.382099	1.64196
AUR62030208-RA	AT1G29980.1	3.27469				35.1	not assigned.annotated	Protein of unknown function	mercator4v5.0: not classified & prot-scriber: cryptochrome alpha domain containing protein & swissprot: no annotation & original description: pacid=36304902 transcript=AUR62030208-RA locus=AUR62030208 ID=AUR62030208-RA.v1.0 annot-version=v1.0	***	0.604734	0.660196	2.2805	1.10266	1.35252
AUR62041252-RA	AT1G12920.1	-1.36804		-1.68899	ERF1-2	16.4.6.1.1	RNA processing.RNA homeostasis.NMD Nonsense-Mediated Decay.eRF1-eRF3 aberrant mRNA detection complex.component *(eRF1)	ERF1-2: Eukaryotic peptide chain release factor subunit 1-2	mercator4v5.0: translation termination factor *(eRF1) & prot-scriber: eukaryotic peptide chain release factor subunit & swissprot: Eukaryotic peptide chain release factor subunit 1-3 & original description: pacid=36283794 transcript=AUR62041252-RA locus=AUR62041252 ID=AUR62041252-RA.v1.0 annot-version=v1.0	***	25.1792	34.7882	20.6774	39.8562	29.7577
AUR62009335-RA	AT4G19890.1	3.27317				35.1	not assigned.annotated	At2g30780: Pentatricopeptide repeat-containing protein At2g30780	mercator4v5.0: not classified & prot-scriber: ppr long domain containing protein & swissprot: no annotation & original description: pacid=36296986 transcript=AUR62009335-RA locus=AUR62009335 ID=AUR62009335-RA.v1.0 annot-version=v1.0	***	0.408988	1.08001	1.62941	1.08052	0.946659
AUR62020758-RA	AT3G07990.1	3.27014			SCPL27	19.4.2.2;50.3.4	Protein homeostasis.proteolysis.serine-type peptidase activities.S10-class carboxypeptidase *(SCPL);Enzyme classification.EC_3 hydrolases.EC_3.4 hydrolase acting on peptide bond (peptidase)	SCPL27: Serine carboxypeptidase-like 27	mercator4v5.0: serine carboxypeptidase & prot-scriber: serine carboxypeptidase & swissprot: Serine carboxypeptidase-like 27 & original description: pacid=36283011 transcript=AUR62020758-RA locus=AUR62020758 ID=AUR62020758-RA.v1.0 annot-version=v1.0;mercator4v5.0: EC_3.4 hydrolase acting on peptide bond (peptidase) & prot-scriber: serine carboxypeptidase & swissprot: Serine carboxypeptidase-like 27 & original description: pacid=36283011 transcript=AUR62020758-RA locus=AUR62020758 ID=AUR62020758-RA.v1.0 annot-version=v1.0	***	1.55165	1.34172	6.19747	1.35779	0.928245
AUR62003710-RA	AT4G35920.1	3.26265			MCA1	24.3.6	Solute transport.channels.mechanosensitive cation channel *(MCA)	MCA1: Protein MID1-COMPLEMENTING ACTIVITY 1	mercator4v5.0: mechanosensitive cation channel *(MCA) & prot-scriber: mcafunc domain containing protein & swissprot: Protein MID1-COMPLEMENTING ACTIVITY 1 & original description: pacid=36292634 transcript=AUR62003710-RA locus=AUR62003710 ID=AUR62003710-RA.v1.0 annot-version=v1.0	***	0.456372	0.683208	1.93232	7.95531	20.7922
AUR62031753-RA	AT5G22750.1	-1.37021		-1.51159	RAD5	12.4.8.3.1	Chromatin organisation.nucleosome remodeling.other chromatin remodeling activities.Rad5/16-like group.chromatin remodeling factor *(Rad5)	At5g22750: Putative SWI/SNF-related matrix-associated actin-dependent regulator of chromatin subfamily A member 3-like 2	mercator4v5.0: chromatin remodeling factor *(Rad5) & prot-scriber: dna repair protein rad & swissprot: DNA repair protein RAD5A & original description: pacid=36288924 transcript=AUR62031753-RA locus=AUR62031753 ID=AUR62031753-RA.v1.0 annot-version=v1.0	***	0.814058	0.998629	0.679504	3.85493	3.22527
AUR62027195-RA	AT3G05200.1	3.25823			ATL6	19.2.2.8.1.1	Protein homeostasis.ubiquitin-proteasome system.ubiquitin-fold protein conjugation.RING E3 ubiquitin ligase activities.RING-H2-class.ATL-subclass E3 ubiquitin ligase	ATL6: E3 ubiquitin-protein ligase ATL6	mercator4v5.0: RING-H2-class ATL-subclass E3 ubiquitin ligase & prot-scriber: ring type domain containing protein & swissprot: E3 ubiquitin-protein ligase ATL6 & original description: pacid=36283481 transcript=AUR62027195-RA locus=AUR62027195 ID=AUR62027195-RA.v1.0 annot-version=v1.0	***	0.938333	1.92519	3.34264	0.497988	0.657532
AUR62031347-RA	AT3G44540.1	3.25306			FAR4	21.8.1.6.1	Cell wall organisation.cutin and suberin.cuticular lipid formation.alcohol-forming pathway.fatty acyl CoA reductase *(FAR)	car: Carboxylic acid reductase	mercator4v5.0: fatty acyl CoA reductase *(FAR) & prot-scriber: fatty acyl coa reductase 2 & swissprot: Fatty acyl-CoA reductase 3 & original description: pacid=36306556 transcript=AUR62031347-RA locus=AUR62031347 ID=AUR62031347-RA.v1.0 annot-version=v1.0	***	2.01292	2.47313	6.39452	26.3597	43.0491
AUR62016823-RA	AT4G38970.1	3.25054			FBA2	1.2.5;3.12.2;50.4.1	Photosynthesis.calvin cycle.fructose 1,6-bisphosphate aldolase;Carbohydrate metabolism.plastidial glycolysis.fructose-1,6-bisphosphate aldolase;Enzyme classification.EC_4 lyases.EC_4.1 carbon-carbon lyase	FBA2: Probable fructose-bisphosphate aldolase 2, chloroplastic	mercator4v5.0: fructose 1,6-bisphosphate aldolase & prot-scriber: arath fructose bisphosphate aldolase 2 & swissprot: Fructose-bisphosphate aldolase 2, chloroplastic & original description: pacid=36305608 transcript=AUR62016823-RA locus=AUR62016823 ID=AUR62016823-RA.v1.0 annot-version=v1.0;mercator4v5.0: fructose-1,6-bisphosphate aldolase & prot-scriber: arath fructose bisphosphate aldolase 2 & swissprot: Fructose-bisphosphate aldolase 2, chloroplastic & original description: pacid=36305608 transcript=AUR62016823-RA locus=AUR62016823 ID=AUR62016823-RA.v1.0 annot-version=v1.0;mercator4v5.0: EC_4.1 carbon-carbon lyase & prot-scriber: arath fructose bisphosphate aldolase 2 & swissprot: Fructose-bisphosphate aldolase 2, chloroplastic & original description: pacid=36305608 transcript=AUR62016823-RA locus=AUR62016823 ID=AUR62016823-RA.v1.0 annot-version=v1.0	***	81.572	76.0748	307.791	491.602	443.841
AUR62031830-RA	AT3G24740.1	-1.37099		-1.4072		35.1	not assigned.annotated	Protein of unknown function	mercator4v5.0: not classified & prot-scriber: photosystem i assembly protein ycf & swissprot: no annotation & original description: pacid=36288909 transcript=AUR62031830-RA locus=AUR62031830 ID=AUR62031830-RA.v1.0 annot-version=v1.0	***	9.12517	13.1029	7.99083	21.1849	19.7955
AUR62016453-RA	AT1G79910.1	3.24588				22.3.1.5	Vesicle trafficking.endocytic trafficking.ESCRT-mediated sorting.regulatory protein *(ISTL)	DDB_G0289029: IST1-like protein	mercator4v5.0: regulatory protein *(ISTL) of ESCRT-mediated sorting & prot-scriber: ist protein & swissprot: no annotation & original description: pacid=36290418 transcript=AUR62016453-RA locus=AUR62016453 ID=AUR62016453-RA.v1.0 annot-version=v1.0	***	0.750054	1.67914	2.87042	0.246871	0.286681
AUR62006302-RA	AT2G38460.1	3.24311			ATIREG1,FPN1,IREG1	24.2.2.13;25.4.4.9	Solute transport.carrier-mediated transport.MFS superfamily.iron-regulated metal cation transporter *(FPN);Nutrient uptake.transition metal homeostasis.transport.transition metal cation transporter *(IREG)	IREG1: Solute carrier family 40 member 1	mercator4v5.0: iron-regulated metal cation transporter *(FPN) & prot-scriber: solute carrier family protein member & swissprot: Solute carrier family 40 member 1 & original description: pacid=36295505 transcript=AUR62006302-RA locus=AUR62006302 ID=AUR62006302-RA.v1.0 annot-version=v1.0;mercator4v5.0: transition metal cation transporter *(IREG) & prot-scriber: solute carrier family protein member & swissprot: Solute carrier family 40 member 1 & original description: pacid=36295505 transcript=AUR62006302-RA locus=AUR62006302 ID=AUR62006302-RA.v1.0 annot-version=v1.0	***	0.498634	0.578446	1.62597	0.282156	0.662033
AUR62032352-RA	AT3G13710.1	3.23972			PRA1.F4	35.1	not assigned.annotated	Protein of unknown function	mercator4v5.0: not classified & prot-scriber: pra family protein & swissprot: no annotation & original description: pacid=36305866 transcript=AUR62032352-RA locus=AUR62032352 ID=AUR62032352-RA.v1.0 annot-version=v1.0	***	1.1043	2.72059	4.98803	6.31402	6.89369
AUR62040909-RA	AT5G19790.1	3.23948			RAP2.11	15.5.9.1.7;26.11.1.7	RNA biosynthesis.transcriptional regulation.AP2/ERF transcription factor superfamily.transcription factor (ERF) activities.subgroup ERF-V transcription factor *(SHN);External stimuli response.symbiont.common symbiotic signalling pathway (CSSP).transcription factor *(ERN1)	RAP2-11: Ethylene-responsive transcription factor RAP2-11	mercator4v5.0: subgroup ERF-V transcription factor & prot-scriber: arath ethylene responsive transcription factor erf & swissprot: Ethylene-responsive transcription factor ERN1 & original description: pacid=36317084 transcript=AUR62040909-RA locus=AUR62040909 ID=AUR62040909-RA.v1.0 annot-version=v1.0;mercator4v5.0: transcription factor *(ERN1) & prot-scriber: arath ethylene responsive transcription factor erf & swissprot: Ethylene-responsive transcription factor ERN1 & original description: pacid=36317084 transcript=AUR62040909-RA locus=AUR62040909 ID=AUR62040909-RA.v1.0 annot-version=v1.0	***	1.29661	1.81895	4.83177	0	0.037939
AUR62034578-RA	AT1G23160.1	3.23173				35.1	not assigned.annotated	GH3.6: Probable indole-3-acetic acid-amido synthetase GH3.6	mercator4v5.0: not classified & prot-scriber: indole acetic acid amido synthetase gh & swissprot: Probable indole-3-acetic acid-amido synthetase GH3.6 & original description: pacid=36300695 transcript=AUR62034578-RA locus=AUR62034578 ID=AUR62034578-RA.v1.0 annot-version=v1.0	***	0.284186	0.484216	0.825535	0.55701	1.46582
AUR62029772-RA	AT1G61670.1	-1.37102		-1.65592		35.1	not assigned.annotated	Tmem87b: Transmembrane protein 87B	mercator4v5.0: not classified & prot-scriber: lung seven transmembrane receptor family protein & swissprot: no annotation & original description: pacid=36313393 transcript=AUR62029772-RA locus=AUR62029772 ID=AUR62029772-RA.v1.0 annot-version=v1.0	***	8.21358	8.58042	6.99805	10.516	8.80506
AUR62029521-RA	AT5G06740.1	3.21925				18.4.1.19;50.2.7	Protein modification.phosphorylation.TKL protein kinase superfamily.L-lectin protein kinase;Enzyme classification.EC_2 transferases.EC_2.7 transferase transferring phosphorus-containing group	LECRKS5: Probable L-type lectin-domain containing receptor kinase S.5	mercator4v5.0: L-lectin protein kinase & prot-scriber: l type lectin domain containing receptor kinase 3 & swissprot: Probable L-type lectin-domain containing receptor kinase S.5 & original description: pacid=36303741 transcript=AUR62029521-RA locus=AUR62029521 ID=AUR62029521-RA.v1.0 annot-version=v1.0;mercator4v5.0: EC_2.7 transferase transferring phosphorus-containing group & prot-scriber: l type lectin domain containing receptor kinase 3 & swissprot: Probable L-type lectin-domain containing receptor kinase S.5 & original description: pacid=36303741 transcript=AUR62029521-RA locus=AUR62029521 ID=AUR62029521-RA.v1.0 annot-version=v1.0	***	0.364897	0.720664	1.48354	0.238272	0.543578
AUR62025482-RA	AT1G03980.1	3.21877			ATPCS2,PCS2	26.8.2.3.1	External stimuli response.toxic compounds.arsenic.glutathione-mediated detoxification.phytochelatin synthase *(PCS)	Protein of unknown function	mercator4v5.0: phytochelatin synthase *(PCS) & prot-scriber: glutathione gamma glutamylcysteinyltransferase & swissprot: Glutathione gamma-glutamylcysteinyltransferase 1 & original description: pacid=36323132 transcript=AUR62025482-RA locus=AUR62025482 ID=AUR62025482-RA.v1.0 annot-version=v1.0	***	0.805901	0.577844	2.58223	1.30528	2.08392
AUR62006421-RA	AT2G38550.1	-1.37118		1.61545		5.1.8.1	Lipid metabolism.fatty acid metabolism.fatty acid transport.fatty acid export protein *(FAX)	FAX3: Protein FATTY ACID EXPORT 3, chloroplastic	mercator4v5.0: fatty acid export protein *(FAX) & prot-scriber: protein fatty acid export 3 chloroplastic & swissprot: Protein FATTY ACID EXPORT 3, chloroplastic & original description: pacid=36295390 transcript=AUR62006421-RA locus=AUR62006421 ID=AUR62006421-RA.v1.0 annot-version=v1.0	***	4.7233	6.46221	4.19246	11.3977	25.4074
AUR62001954-RA	AT3G50560.1	3.21311				35.1	not assigned.annotated	Protein of unknown function	mercator4v5.0: not classified & prot-scriber: short chain dehydrogenase reductase sdr & swissprot: no annotation & original description: pacid=36288952 transcript=AUR62001954-RA locus=AUR62001954 ID=AUR62001954-RA.v1.0 annot-version=v1.0	***	3.37095	8.04951	16.8243	6.11943	6.73356
AUR62029873-RA	AT1G48840.1	-1.37135		1.49738		35.1	not assigned.annotated	Protein of unknown function	mercator4v5.0: not classified & prot-scriber: heat inducible transcription repressor & swissprot: no annotation & original description: pacid=36324572 transcript=AUR62029873-RA locus=AUR62029873 ID=AUR62029873-RA.v1.0 annot-version=v1.0	***	3.24035	5.63819	2.85947	5.52753	11.4887
AUR62005868-RA	AT2G03350.1	3.20688				35.1	not assigned.annotated	At5g01610: Uncharacterized protein At5g01610	mercator4v5.0: not classified & prot-scriber: chorismate mutase & swissprot: Uncharacterized protein At5g01610 & original description: pacid=36319819 transcript=AUR62005868-RA locus=AUR62005868 ID=AUR62005868-RA.v1.0 annot-version=v1.0	***	11.9946	20.3678	46.8653	11.2103	23.7903
AUR62028876-RA	AT5G43280.1	-1.3716		-1.42459	ATDCI1,DCI1	5.1.9.5.2	Lipid metabolism.fatty acid metabolism.fatty acid degradation.auxiliary degradation activities.dienoyl-CoA isomerase	Ech1: Delta(3,5)-Delta(2,4)-dienoyl-CoA isomerase, mitochondrial	mercator4v5.0: dienoyl-CoA isomerase & prot-scriber: fatty acid oxidation complex subunit alpha & swissprot: Delta(3,5)-Delta(2,4)-dienoyl-CoA isomerase, peroxisomal & original description: pacid=36305202 transcript=AUR62028876-RA locus=AUR62028876 ID=AUR62028876-RA.v1.0 annot-version=v1.0	***	5.85137	8.34624	5.03993	18.2266	18.5953
AUR62014548-RA	AT3G14460.1	3.19777				20.4.3.1	Cytoskeleton organisation.nuclear dynamics.nuclear shape determination.lamin-like protein *(CRWN)	CRWN1: Protein CROWDED NUCLEI 1	mercator4v5.0: nuclear lamina lamin-like protein *(CRWN) & prot-scriber: rx n domain containing protein & swissprot: Protein CROWDED NUCLEI 1 & original description: pacid=36304484 transcript=AUR62014548-RA locus=AUR62014548 ID=AUR62014548-RA.v1.0 annot-version=v1.0	*-*	0.233979	0.391407	0.969095	1.03686	0.7084
AUR62036889-RA	AT1G76240.1	3.19557				35.1	not assigned.annotated	Protein of unknown function	mercator4v5.0: not classified & prot-scriber: mediator of rna polymerase ii transcription subunit & swissprot: no annotation & original description: pacid=36282469 transcript=AUR62036889-RA locus=AUR62036889 ID=AUR62036889-RA.v1.0 annot-version=v1.0	***	1.64946	1.83378	4.89034	6.01802	6.99151
AUR62022734-RA	AT5G42000.1	-1.37299		-1.7572		5.4.1.1.2	Lipid metabolism.sphingolipid metabolism.ceramide biosynthesis.serine C-palmitoyltransferase activity.regulatory protein *(ORM)	SPBC119.09c: Uncharacterized protein C119.09c	mercator4v5.0: regulatory protein *(ORM) of serine C-palmitoyltransferase activity & prot-scriber: orm protein & swissprot: no annotation & original description: pacid=36312082 transcript=AUR62022734-RA locus=AUR62022734 ID=AUR62022734-RA.v1.0 annot-version=v1.0	***	30.8563	36.2512	26.0725	33.1413	24.6531
AUR62020718-RA		3.18874				35.1	not assigned.annotated	speA: Arginine decarboxylase	mercator4v5.0: not classified & prot-scriber: okr dc 1 domain containing protein & swissprot: no annotation & original description: pacid=36282947 transcript=AUR62020718-RA locus=AUR62020718 ID=AUR62020718-RA.v1.0 annot-version=v1.0	*-*	3.42292	4.74622	12.2431	6.36612	11.3096
AUR62007361-RA	AT2G35530.1	-1.37464		-1.37307	AtbZIP16,bZIP16	15.5.6.7	RNA biosynthesis.transcriptional regulation.bZIP transcription factor superfamily.bZIP class-G transcription factor	Transcription factor HBP-1a	mercator4v5.0: bZIP class-G transcription factor & prot-scriber: bzip domain containing protein & swissprot: bZIP transcription factor 16 & original description: pacid=36317515 transcript=AUR62007361-RA locus=AUR62007361 ID=AUR62007361-RA.v1.0 annot-version=v1.0	***	4.63406	5.69107	4.01978	11.0865	10.5155
AUR62007777-RA	AT1G17130.2	3.17422				16.1.5.2.5	RNA processing.pre-RNA splicing.MAC/NTC spliceosome-associated complex.associated components.component *(CWC16)	ccdc94: Coiled-coil domain-containing protein 94 homolog	mercator4v5.0: component *(CWC16) of MAC spliceosome-associated complex & prot-scriber: splicing factor yju & swissprot: no annotation & original description: pacid=36285672 transcript=AUR62007777-RA locus=AUR62007777 ID=AUR62007777-RA.v1.0 annot-version=v1.0	***	0.127096	0.280527	0.506641	2.50168	1.61536
AUR62009981-RA	AT1G47670.1	3.17205				24.2.3.4.2	Solute transport.carrier-mediated transport.APC superfamily.AAAP family.amino acid transporter *(LHT)	AATL1: Lysine histidine transporter-like 8	mercator4v5.0: amino acid transporter *(LHT) & prot-scriber: aa trans domain containing protein & swissprot: Lysine histidine transporter-like 8 & original description: pacid=36322134 transcript=AUR62009981-RA locus=AUR62009981 ID=AUR62009981-RA.v1.0 annot-version=v1.0	***	3.14634	4.13241	12.6085	7.92382	10.1234
AUR62029535-RA	AT5G50870.1	-1.37479		-1.63079	UBC27	19.2.2.1.3.5	Protein homeostasis.ubiquitin-proteasome system.ubiquitin-fold protein conjugation.UBQ conjugation (ubiquitylation).E2 ubiquitin-conjugating enzyme activities.E2 ubiquitin-conjugating enzyme *(UBC27)	UBC27: Ubiquitin-conjugating enzyme E2 27	mercator4v5.0: E2 ubiquitin-conjugating enzyme *(UBC27) & prot-scriber: ubiquitin conjugating enzyme e2 16 & swissprot: Ubiquitin-conjugating enzyme E2 27 & original description: pacid=36283863 transcript=AUR62029535-RA locus=AUR62029535 ID=AUR62029535-RA.v1.0 annot-version=v1.0	***	13.0388	13.1953	11.2892	24.057	21.6937
AUR62031833-RA	AT5G48850.1	3.16097			ATSDI1	25.2.4.1	Nutrient uptake.sulfur assimilation.sulfate homeostasis.regulatory protein *(SDI)	SDI1: Protein SULFUR DEFICIENCY-INDUCED 1	mercator4v5.0: regulatory protein *(SDI) of sulfate homeostasis & prot-scriber: protein sulfur deficiency induced & swissprot: Protein SULFUR DEFICIENCY-INDUCED 1 & original description: pacid=36288894 transcript=AUR62031833-RA locus=AUR62031833 ID=AUR62031833-RA.v1.0 annot-version=v1.0	***	1.32149	1.223	4.83528	0.750171	2.33748
AUR62031676-RA		3.15869				35.1	not assigned.annotated	eda: 2-dehydro-3-deoxy-phosphogluconate aldolase	mercator4v5.0: not classified & prot-scriber: kdpg and khg aldolase & swissprot: no annotation & original description: pacid=36324980 transcript=AUR62031676-RA locus=AUR62031676 ID=AUR62031676-RA.v1.0 annot-version=v1.0	***	0.352125	0.318547	1.26056	0.410649	1.4951
AUR62018699-RA	AT2G23910.1	3.15607				35.1	not assigned.annotated	TKPR1: Tetraketide alpha-pyrone reductase 1	mercator4v5.0: not classified & prot-scriber: 3beta hsd domain containing protein & swissprot: Cinnamoyl-CoA reductase-like SNL6 & original description: pacid=36310069 transcript=AUR62018699-RA locus=AUR62018699 ID=AUR62018699-RA.v1.0 annot-version=v1.0	***	14.7088	23.2898	48.7284	211.315	191.231
AUR62026385-RA	AT4G35750.1	-1.37491		-4.26554		35.1	not assigned.annotated	CG18812: Protein GDAP2 homolog	mercator4v5.0: not classified & prot-scriber: cral trio domain containing protein & swissprot: no annotation & original description: pacid=36284125 transcript=AUR62026385-RA locus=AUR62026385 ID=AUR62026385-RA.v1.0 annot-version=v1.0	***	7.70472	6.12972	5.78886	97.2116	33.9697
AUR62004564-RA	AT3G24140.1	3.14384			FMA	15.5.32	RNA biosynthesis.transcriptional regulation.bHLH-type transcription factor	BHLH57: Transcription factor bHLH57	mercator4v5.0: bHLH-type transcription factor & prot-scriber: bhlh domain containing protein & swissprot: Transcription factor bHLH57 & original description: pacid=36319353 transcript=AUR62004564-RA locus=AUR62004564 ID=AUR62004564-RA.v1.0 annot-version=v1.0	***	0.345747	0.289506	1.4079	4.32055	3.66416
AUR62001964-RA	AT4G37180.1	3.13779				15.5.4.3	RNA biosynthesis.transcriptional regulation.GARP transcription factor superfamily.subgroup HHO transcription factor	BOA: Transcription factor BOA	mercator4v5.0: GARP subgroup HHO transcription factor & prot-scriber: hth myb type domain containing protein & swissprot: Transcription factor HHO5 & original description: pacid=36289468 transcript=AUR62001964-RA locus=AUR62001964 ID=AUR62001964-RA.v1.0 annot-version=v1.0	***	0.494797	1.01284	2.52978	0.301263	0.982545
AUR62029545-RA	AT2G02650.1	3.13703				35.1	not assigned.annotated	Protein of unknown function	mercator4v5.0: not classified & prot-scriber: zf rvt domain containing protein & swissprot: no annotation & original description: pacid=36283814 transcript=AUR62029545-RA locus=AUR62029545 ID=AUR62029545-RA.v1.0 annot-version=v1.0	*-*	0.260896	1.24111	0.994449	0.283926	0.537346
AUR62033408-RA	AT4G32600.1	-1.37597		-1.70565		19.2.2.8.1.9	Protein homeostasis.ubiquitin-proteasome system.ubiquitin-fold protein conjugation.RING E3 ubiquitin ligase activities.RING-H2-class.E3 ubiquitin ligase *(DRR1)	At4g11680: E3 ubiquitin-protein ligase At4g11680	mercator4v5.0: E3 ubiquitin ligase *(DRR1) & prot-scriber: e3 ubiquitin protein ligase ring & swissprot: E3 ubiquitin-protein ligase At4g11680 & original description: pacid=36284192 transcript=AUR62033408-RA locus=AUR62033408 ID=AUR62033408-RA.v1.0 annot-version=v1.0	***	3.14739	3.24348	2.65976	7.46343	6.22645
AUR62009986-RA	AT1G16210.1	-1.37664		-1.95027		35.1	not assigned.annotated	ccdc124-a: Coiled-coil domain-containing protein 124-A	mercator4v5.0: not classified & prot-scriber: coiled coil domain containing protein 124 & swissprot: no annotation & original description: pacid=36322102 transcript=AUR62009986-RA locus=AUR62009986 ID=AUR62009986-RA.v1.0 annot-version=v1.0	*-*	69.3501	83.4741	57.1323	259.574	177.414
AUR62019604-RA	AT5G06610.1	3.13124				27.5.5.3	Multi-process regulation.ROP-GTPase regulatory system.ROP GTPase effector activities.GTPase effector *(BDR)	Protein of unknown function	mercator4v5.0: GTPase effector *(BDR) & prot-scriber: rrm domain containing protein & swissprot: no annotation & original description: pacid=36290839 transcript=AUR62019604-RA locus=AUR62019604 ID=AUR62019604-RA.v1.0 annot-version=v1.0	***	3.08561	3.88311	10.6789	1.81076	1.94235
AUR62032890-RA	AT5G63670.1	-1.37691		-1.61788	SPT42	15.3.5.3.1	RNA biosynthesis.RNA polymerase II-dependent transcription.transcription elongation.SPT4-SPT5 transcription elongation complex.component *(SPT4)	At5g63670: Transcription elongation factor SPT4 homolog 2	mercator4v5.0: component *(SPT4) of SPT4/5 transcription elongation factor complex & prot-scriber: arath transcription elongation factor spt homolog & swissprot: Transcription elongation factor SPT4 homolog 2 & original description: pacid=36308742 transcript=AUR62032890-RA locus=AUR62032890 ID=AUR62032890-RA.v1.0 annot-version=v1.0	***	68.4344	64.4891	62.7482	112.562	101.814
AUR62004372-RA	AT4G00355.3	-1.37745		-1.8268		19.3.3.1.1	Protein homeostasis.autophagy.phagophore expansion.ATG8-binding cargo receptor activities.cargo receptor protein *(ATI1/2)	ATI2: ATG8-interacting protein 2	mercator4v5.0: cargo receptor protein *(ATI1/2) & prot-scriber: atg interacting protein isoform x1 & swissprot: ATG8-interacting protein 2 & original description: pacid=36319362 transcript=AUR62004372-RA locus=AUR62004372 ID=AUR62004372-RA.v1.0 annot-version=v1.0	***	10.6648	11.9462	9.54688	52.8569	37.4635
AUR62037936-RA	AT1G17180.1	3.12134			ATGSTU25,GSTU25	35.1	not assigned.annotated	Protein of unknown function	mercator4v5.0: not classified & prot-scriber: arath glutathione s transferase & swissprot: Probable glutathione S-transferase parA & original description: pacid=36303071 transcript=AUR62037936-RA locus=AUR62037936 ID=AUR62037936-RA.v1.0 annot-version=v1.0	***	0.514667	0.521965	1.7449	0.627287	0.333921
AUR62010548-RA	AT2G45550.1	3.11756			CYP76C4	50.1.13	Enzyme classification.EC_1 oxidoreductases.EC_1.14 oxidoreductase acting on paired donor with incorporation or reduction of molecular oxygen	CYP76B10: Geraniol 8-hydroxylase	mercator4v5.0: EC_1.14 oxidoreductase acting on paired donor with incorporation or reduction of molecular oxygen & prot-scriber: geraniol 8 hydroxylase & swissprot: Drimenol monooxygenase & original description: pacid=36293995 transcript=AUR62010548-RA locus=AUR62010548 ID=AUR62010548-RA.v1.0 annot-version=v1.0	***	1.42692	2.48452	4.68031	0.524462	0.845922
AUR62014806-RA	AT3G15390.1	-1.37833		1.84324	SDE5	16.3.2.5	RNA processing.RNA export.TREX/THO ribonucleoparticle (RNP) trafficking complex.regulatory protein *(SDE5)	SDE5: Putative nuclear RNA export factor SDE5	mercator4v5.0: regulatory protein *(SDE5) of mRNA export & prot-scriber: duf 1771 domain containing protein & swissprot: Putative nuclear RNA export factor SDE5 & original description: pacid=36303347 transcript=AUR62014806-RA locus=AUR62014806 ID=AUR62014806-RA.v1.0 annot-version=v1.0	***	3.68087	4.78358	2.97358	3.99894	7.7755
AUR62010122-RA	AT5G09390.1	-1.37835		-1.66018		35.1	not assigned.annotated	Cd2bp2: CD2 antigen cytoplasmic tail-binding protein 2	mercator4v5.0: not classified & prot-scriber: ocre domain containing protein & swissprot: no annotation & original description: pacid=36322068 transcript=AUR62010122-RA locus=AUR62010122 ID=AUR62010122-RA.v1.0 annot-version=v1.0	***	2.90365	2.92529	2.42682	11.611	8.95144
AUR62016749-RA	AT1G75250.1	3.1139			ATRL6,RL6,RSM3	15.5.2.1	RNA biosynthesis.transcriptional regulation.MYB-RELATED transcription factor superfamily.transcription factor *(RADIALIS)	RAD: Transcription factor RADIALIS	mercator4v5.0: MYB-RELATED transcription factor *(RADIALIS) & prot-scriber: transcription factor radialis & swissprot: Transcription factor RADIALIS & original description: pacid=36305637 transcript=AUR62016749-RA locus=AUR62016749 ID=AUR62016749-RA.v1.0 annot-version=v1.0	*-*	4.17739	3.35935	15.7056	0.27464	0.159259
AUR62013666-RA	AT4G00165.1	3.11049				35.1	not assigned.annotated	At4g00165: Putative lipid-binding protein At4g00165	mercator4v5.0: not classified & prot-scriber: aai domain containing protein & swissprot: Putative lipid-binding protein At4g00165 & original description: pacid=36307404 transcript=AUR62013666-RA locus=AUR62013666 ID=AUR62013666-RA.v1.0 annot-version=v1.0	***	2.90214	3.25229	10.6487	4.10456	5.47541
AUR62001218-RA	AT3G48280.1	3.1023			CYP71A25	50.1.13	Enzyme classification.EC_1 oxidoreductases.EC_1.14 oxidoreductase acting on paired donor with incorporation or reduction of molecular oxygen	CYP71A2: Cytochrome P450 71A2	mercator4v5.0: EC_1.14 oxidoreductase acting on paired donor with incorporation or reduction of molecular oxygen & prot-scriber: quality protein cytochrome p450 71a26 & swissprot: Cytochrome P450 736A117 & original description: pacid=36314023 transcript=AUR62001218-RA locus=AUR62001218 ID=AUR62001218-RA.v1.0 annot-version=v1.0	***	0.647562	0.793272	2.95105	3.24427	1.2278
AUR62037648-RA	AT5G48050.1	3.09608				35.1	not assigned.annotated	Protein of unknown function	mercator4v5.0: not classified & prot-scriber: c2h2 type domain containing protein & swissprot: no annotation & original description: pacid=36311072 transcript=AUR62037648-RA locus=AUR62037648 ID=AUR62037648-RA.v1.0 annot-version=v1.0	*-*	0.267053	0.837319	1.1096	0.0502372	0.0871524
AUR62018137-RA	AT3G02850.1	-1.37862		2.12705	SKOR	24.3.2.2	Solute transport.channels.VIC superfamily.voltage-gated potassium cation channel *(AKT/SKOR/GORK)	SKOR: Potassium channel SKOR	mercator4v5.0: voltage-gated potassium cation channel *(AKT/SKOR/GORK) & prot-scriber: potassium channel kat & swissprot: Potassium channel SKOR & original description: pacid=36281501 transcript=AUR62018137-RA locus=AUR62018137 ID=AUR62018137-RA.v1.0 annot-version=v1.0	*-*	1.86167	2.51994	1.61486	1.27799	3.44557
AUR62021378-RA	AT4G29310.1	3.09447				35.1	not assigned.annotated	Protein of unknown function	mercator4v5.0: not classified & prot-scriber: nuclear factor a type isoform & swissprot: no annotation & original description: pacid=36313579 transcript=AUR62021378-RA locus=AUR62021378 ID=AUR62021378-RA.v1.0 annot-version=v1.0	***	2.69746	4.63067	8.26949	10.9553	15.5279
AUR62021689-RA	AT5G62480.1	3.09353			ATGSTU9,GST14,GST14B,GSTU9	10.2.3.3	Redox homeostasis.glutathione-based redox regulation.glutathione S-transferase activities.class tau glutathione S-transferase	Glutathione S-transferase zeta class	mercator4v5.0: class tau glutathione S-transferase & prot-scriber: arath glutathione s transferase & swissprot: Glutathione S-transferase U9 & original description: pacid=36322973 transcript=AUR62021689-RA locus=AUR62021689 ID=AUR62021689-RA.v1.0 annot-version=v1.0	***	3.67359	3.51996	12.2693	2.31175	6.53419
AUR62017353-RA	AT1G12480.1	-1.37871	-1.64523	-10.2323	CDI3,OZS1,RCD3,SLAC1	24.3.10	Solute transport.channels.anion channel *(SLAC)	SLAC1: Guard cell S-type anion channel SLAC1	mercator4v5.0: anion channel *(SLAC) & prot-scriber: s type anion channel slah & swissprot: Guard cell S-type anion channel SLAC1 & original description: pacid=36294470 transcript=AUR62017353-RA locus=AUR62017353 ID=AUR62017353-RA.v1.0 annot-version=v1.0	***	32.58	23.0202	26.9531	1.70085	0.217254
AUR62021688-RA	AT5G62480.1	3.09306			ATGSTU9,GST14,GST14B,GSTU9	10.2.3.3	Redox homeostasis.glutathione-based redox regulation.glutathione S-transferase activities.class tau glutathione S-transferase	GSTU14: Glutathione S-transferase U14	mercator4v5.0: class tau glutathione S-transferase & prot-scriber: arath glutathione s transferase & swissprot: Glutathione S-transferase U9 & original description: pacid=36322981 transcript=AUR62021688-RA locus=AUR62021688 ID=AUR62021688-RA.v1.0 annot-version=v1.0	***	1.75334	3.16084	8.60474	4.00824	5.40615
AUR62010033-RA	AT2G16910.1	3.08887			AMS	28.2.1.8.1	Plant reproduction.gametogenesis.male gametophyt.tapetum development.transcriptional regulator *(DYT1/AMS)	Protein of unknown function	mercator4v5.0: transcriptional regulator *(DYT1/AMS) & prot-scriber: bhlh domain containing protein & swissprot: Transcription factor ABORTED MICROSPORES & original description: pacid=36322257 transcript=AUR62010033-RA locus=AUR62010033 ID=AUR62010033-RA.v1.0 annot-version=v1.0	*-*	0.735331	1.18028	2.74031	0	0
AUR62001922-RA	AT5G67070.1	3.08433			RALFL34	11.10.2.4.1	Phytohormone action.signalling peptides.CRP (cysteine-rich-peptide) category.RALF/RALFL-peptide activity.RALF/RALFL-precursor polypeptide	RALFL34: Protein RALF-like 34	mercator4v5.0: RALF/RALFL precursor polypeptide & prot-scriber: protein ralf & swissprot: Protein RALF-like 34 & original description: pacid=36289056 transcript=AUR62001922-RA locus=AUR62001922 ID=AUR62001922-RA.v1.0 annot-version=v1.0	*-*	16.9518	19.905	87.2216	31.3486	18.4427
AUR62006922-RA	AT5G18940.1	-1.37909		1.6493		27.12.4	Multi-process regulation.RAM (Regulation of Ace2 and Morphogenesis) signalling.scaffold component *(MO25)	Cab39: Calcium-binding protein 39	mercator4v5.0: scaffold component *(MO25) of RAM signalling pathway & prot-scriber: calcium binding protein & swissprot: Putative MO25-like protein At4g17270 & original description: pacid=36302802 transcript=AUR62006922-RA locus=AUR62006922 ID=AUR62006922-RA.v1.0 annot-version=v1.0	***	3.04757	3.8178	2.44421	3.69454	8.20933
AUR62036743-RA	AT3G14460.1	3.07865				35.1	not assigned.annotated	RGA3: Putative disease resistance protein RGA3	mercator4v5.0: not classified & prot-scriber: disease resistance protein rga & swissprot: Putative disease resistance protein RGA3 & original description: pacid=36294826 transcript=AUR62036743-RA locus=AUR62036743 ID=AUR62036743-RA.v1.0 annot-version=v1.0	***	0.195627	0.170873	0.705059	0.636562	1.22749
AUR62028019-RA	AT3G04090.1	3.07729			SIP1;1,SIP1A	35.1	not assigned.annotated	Protein of unknown function	mercator4v5.0: not classified & prot-scriber: aquaporin sip protein & swissprot: no annotation & original description: pacid=36322446 transcript=AUR62028019-RA locus=AUR62028019 ID=AUR62028019-RA.v1.0 annot-version=v1.0	*-*	2.83637	3.86964	8.81245	14.8218	6.63555
AUR62019159-RA	AT5G42480.1	3.07662			ARC6	13.5.1.2	Cell division.plastid division.contractile complex.assembly regulator *(ARC6)	ARC6: Protein ACCUMULATION AND REPLICATION OF CHLOROPLASTS 6, chloroplastic	mercator4v5.0: regulatory protein (ARC6) of plastid division FtsZ assembly & prot-scriber: arc like ims domain containing protein & swissprot: Protein ACCUMULATION AND REPLICATION OF CHLOROPLASTS 6, chloroplastic & original description: pacid=36282209 transcript=AUR62019159-RA locus=AUR62019159 ID=AUR62019159-RA.v1.0 annot-version=v1.0	***	0.140999	0.142574	0.437802	0.661488	1.10948
AUR62003708-RA	AT1G75950.1	-1.37925		-1.60098	ASK1,ATSKP1,SKP1,SKP1A,UIP1	19.2.2.12.3.2	Protein homeostasis.ubiquitin-proteasome system.ubiquitin-fold protein conjugation.CULLIN-based E3 ubiquitin ligase activities.CUL1-based/SCF E3 ubiquitin ligase complexes.ASK-type linker component	SKP1A: SKP1-like protein 1A	mercator4v5.0: ASK-type linker component of SCF E3 ubiquitin ligase complexes & prot-scriber: skp protein & swissprot: SKP1-like protein 1B & original description: pacid=36292642 transcript=AUR62003708-RA locus=AUR62003708 ID=AUR62003708-RA.v1.0 annot-version=v1.0	***	69.2789	75.8961	56.8855	278.177	253.045
AUR62003330-RA	AT1G76520.1	3.07499				11.2.4.2;24.2.5.2.2	Phytohormone action.auxin.transport.auxin efflux transporter *(PILS);Solute transport.carrier-mediated transport.BART superfamily.AEC family.auxin transporter *(PILS)	Protein of unknown function	mercator4v5.0: auxin efflux transporter *(PILS) & prot-scriber: protein pin likes & swissprot: Protein PIN-LIKES 1 & original description: pacid=36302130 transcript=AUR62003330-RA locus=AUR62003330 ID=AUR62003330-RA.v1.0 annot-version=v1.0;mercator4v5.0: auxin transporter *(PILS) & prot-scriber: protein pin likes & swissprot: Protein PIN-LIKES 1 & original description: pacid=36302130 transcript=AUR62003330-RA locus=AUR62003330 ID=AUR62003330-RA.v1.0 annot-version=v1.0	***	0.804192	1.18711	2.98069	2.20527	1.74883
AUR62005617-RA	AT5G16760.1	3.07436				27.6.1.1.3;50.2.7	Multi-process regulation.phosphoinositide signalling.inositol phosphate metabolism.light-independent inositol phosphate biosynthesis.myo-inositol polyphosphate kinase *(ITPK);Enzyme classification.EC_2 transferases.EC_2.7 transferase transferring phosphorus-containing group	ITPK1: Inositol-tetrakisphosphate 1-kinase 1	mercator4v5.0: myo-inositol polyphosphate kinase *(ITPK) & prot-scriber: inositol tetrakisphosphate 1 kinase & swissprot: Inositol-tetrakisphosphate 1-kinase 1 & original description: pacid=36320225 transcript=AUR62005617-RA locus=AUR62005617 ID=AUR62005617-RA.v1.0 annot-version=v1.0;mercator4v5.0: EC_2.7 transferase transferring phosphorus-containing group & prot-scriber: inositol tetrakisphosphate 1 kinase & swissprot: Inositol-tetrakisphosphate 1-kinase 1 & original description: pacid=36320225 transcript=AUR62005617-RA locus=AUR62005617 ID=AUR62005617-RA.v1.0 annot-version=v1.0	***	2.10708	2.77736	7.0135	0.314194	0.482303
AUR62041704-RA	AT5G61910.4	-1.3809		2.11959		27.2.4	Multi-process regulation.Programmed Cell Death (PCD) system.suppressor *(BON)	BON1: Protein BONZAI 1	mercator4v5.0: Prgrammed Cell Death suppressor *(BON) & prot-scriber: copine & swissprot: Protein BONZAI 1 & original description: pacid=36281018 transcript=AUR62041704-RA locus=AUR62041704 ID=AUR62041704-RA.v1.0 annot-version=v1.0	***	2.55119	3.06481	2.17901	4.66998	11.4053
AUR62007339-RA		3.07257				35.1	not assigned.annotated	Genome polyprotein	mercator4v5.0: not classified & prot-scriber: polyprotein & swissprot: no annotation & original description: pacid=36317739 transcript=AUR62007339-RA locus=AUR62007339 ID=AUR62007339-RA.v1.0 annot-version=v1.0	*-*	0.503817	0.802044	1.75354	0.44638	0.364607
AUR62040468-RA	AT4G34240.2	-1.38093		-1.81157	ALDH3,ALDH3I1	35.1	not assigned.annotated	ALDH3H1: Aldehyde dehydrogenase family 3 member H1	mercator4v5.0: not classified & prot-scriber: aldehyde dehydrogenase family member & swissprot: no annotation & original description: pacid=36316885 transcript=AUR62040468-RA locus=AUR62040468 ID=AUR62040468-RA.v1.0 annot-version=v1.0	*-*	18.6292	23.8316	16.2488	28.3155	21.5613
AUR62004254-RA	AT3G61050.2	-1.38104		-1.52299	NTMC2T4,NTMC2TYPE4	35.1	not assigned.annotated	SYT4: Synaptotagmin-4	mercator4v5.0: not classified & prot-scriber: extended synaptotagmin & swissprot: Calcium-dependent lipid-binding protein & original description: pacid=36318994 transcript=AUR62004254-RA locus=AUR62004254 ID=AUR62004254-RA.v1.0 annot-version=v1.0	***	11.8914	15.3831	10.7772	29.4909	27.5283
AUR62043004-RA	AT5G45170.1	-1.38223		1.71321		35.1	not assigned.annotated	Protein of unknown function	mercator4v5.0: not classified & prot-scriber: haloacid dehalogenase hydrolase protein & swissprot: no annotation & original description: pacid=36305827 transcript=AUR62043004-RA locus=AUR62043004 ID=AUR62043004-RA.v1.0 annot-version=v1.0	***	2.74355	3.04844	2.31882	8.18288	20.5785
AUR62013116-RA	AT5G64180.1	-1.38229		-2.89704		35.1	not assigned.annotated	Protein of unknown function	mercator4v5.0: not classified & prot-scriber: c domain containing protein & swissprot: no annotation & original description: pacid=36299956 transcript=AUR62013116-RA locus=AUR62013116 ID=AUR62013116-RA.v1.0 annot-version=v1.0	***	15.2075	12.034	12.9008	71.7947	37.1945
AUR62034362-RA	AT1G44910.1	-1.38256		-1.35546	ATPRP40A,PRP40A	16.1.1.1.4.4	RNA processing.pre-RNA splicing.U2-type major spliceosome.U1 snRNP complex.accessory protein activities.pre-mRNA-processing protein *(PRP40A/B)	PRP40A: Pre-mRNA-processing protein 40A	mercator4v5.0: pre-mRNA-processing protein *(PRP40A/B) & prot-scriber: quality protein pre mrna processing protein 40a & swissprot: Pre-mRNA-processing protein 40A & original description: pacid=36302852 transcript=AUR62034362-RA locus=AUR62034362 ID=AUR62034362-RA.v1.0 annot-version=v1.0	***	3.36648	4.35431	2.89782	10.6259	10.2968
AUR62027744-RA	AT1G78140.1	-1.38267		1.58505		35.1	not assigned.annotated	At1g78140: Uncharacterized methyltransferase At1g78140, chloroplastic	mercator4v5.0: not classified & prot-scriber: methyltransf 11 domain containing protein & swissprot: Uncharacterized methyltransferase At1g78140, chloroplastic & original description: pacid=36299348 transcript=AUR62027744-RA locus=AUR62027744 ID=AUR62027744-RA.v1.0 annot-version=v1.0	*-*	1.58464	1.56959	1.39394	2.14802	4.95727
AUR62040222-RA	AT4G32850.5	-1.38279		1.65432	nPAP,PAP(IV)	16.2.1.2.1	RNA processing.RNA modification.mRNA maturation.poly(A) RNA polymerase activity.poly(A) RNA polymerase	PAPS4: Nuclear poly(A) polymerase 4	mercator4v5.0: poly(A) RNA polymerase & prot-scriber: quality protein poly(a) polymerase & swissprot: Nuclear poly(A) polymerase 4 & original description: pacid=36293636 transcript=AUR62040222-RA locus=AUR62040222 ID=AUR62040222-RA.v1.0 annot-version=v1.0	***	9.35537	14.9752	8.08397	11.787	25.7692
AUR62021648-RA	AT5G61410.1	-1.3832		1.49275	EMB2728,RPE	1.2.10;50.5.1	Photosynthesis.calvin cycle.phosphopentose epimerase;Enzyme classification.EC_5 isomerases.EC_5.1 racemase or epimerase	RPE: Ribulose-phosphate 3-epimerase, chloroplastic	mercator4v5.0: phosphopentose epimerase & prot-scriber: ribulose phosphate 3 epimerase & swissprot: Ribulose-phosphate 3-epimerase, chloroplastic & original description: pacid=36322837 transcript=AUR62021648-RA locus=AUR62021648 ID=AUR62021648-RA.v1.0 annot-version=v1.0;mercator4v5.0: EC_5.1 racemase or epimerase & prot-scriber: ribulose phosphate 3 epimerase & swissprot: Ribulose-phosphate 3-epimerase, chloroplastic & original description: pacid=36322837 transcript=AUR62021648-RA locus=AUR62021648 ID=AUR62021648-RA.v1.0 annot-version=v1.0	***	16.9019	16.239	12.7926	106.014	243.97
AUR62000467-RA	AT1G09460.1	3.04986				35.1	not assigned.annotated	At4g34480: Glucan endo-1,3-beta-glucosidase 7	mercator4v5.0: not classified & prot-scriber: x8 domain containing protein & swissprot: Glucan endo-1,3-beta-glucosidase 7 & original description: pacid=36298746 transcript=AUR62000467-RA locus=AUR62000467 ID=AUR62000467-RA.v1.0 annot-version=v1.0	***	0.388429	0.349255	1.27103	0.367043	0.116558
AUR62019317-RA	AT3G63500.2	-1.38373		-1.55878		15.5.57	RNA biosynthesis.transcriptional regulation.transcriptional co-regulator *(Oberon)	OBE4: Protein OBERON 4	mercator4v5.0: transcriptional co-regulator *(Oberon) & prot-scriber: phd oberon domain containing protein & swissprot: Protein OBERON 4 & original description: pacid=36286079 transcript=AUR62019317-RA locus=AUR62019317 ID=AUR62019317-RA.v1.0 annot-version=v1.0	***	2.50842	1.98699	2.00522	6.76865	6.12277
AUR62041807-RA	AT1G78700.1	-1.38389		-1.65505	BEH4	15.5.38	RNA biosynthesis.transcriptional regulation.BZR-type transcription factor	BEH4: BES1/BZR1 homolog protein 4	mercator4v5.0: BZR-type transcription factor & prot-scriber: bes1 n domain containing protein & swissprot: Protein BZR1 homolog 2 & original description: pacid=36306769 transcript=AUR62041807-RA locus=AUR62041807 ID=AUR62041807-RA.v1.0 annot-version=v1.0	***	9.40999	9.72645	7.6429	42.3407	36.8644
AUR62014227-RA	AT1G71190.1	-1.38558		-1.9033	SAG18	35.1	not assigned.annotated	Protein of unknown function	mercator4v5.0: not classified & prot-scriber: c domain containing protein & swissprot: no annotation & original description: pacid=36309235 transcript=AUR62014227-RA locus=AUR62014227 ID=AUR62014227-RA.v1.0 annot-version=v1.0	***	7.60408	9.46637	6.42159	13.7103	10.3002
AUR62037608-RA	AT4G30700.1	3.04261				35.1	not assigned.annotated	DYW9: Pentatricopeptide repeat-containing protein At4g30700	mercator4v5.0: not classified & prot-scriber: pentatricopeptide repeat containing protein & swissprot: Pentatricopeptide repeat-containing protein At4g30700 & original description: pacid=36323770 transcript=AUR62037608-RA locus=AUR62037608 ID=AUR62037608-RA.v1.0 annot-version=v1.0	***	0.175211	0.104674	0.550895	1.70894	2.30443
AUR62037872-RA	AT1G53230.1	3.04174			TCP3	15.5.22	RNA biosynthesis.transcriptional regulation.TCP-type transcription factor	TCP3: Transcription factor TCP3	mercator4v5.0: TCP-type transcription factor & prot-scriber: transcription factor tcp & swissprot: Transcription factor TCP3 & original description: pacid=36324835 transcript=AUR62037872-RA locus=AUR62037872 ID=AUR62037872-RA.v1.0 annot-version=v1.0	***	7.03779	11.781	22.5396	15.928	28.5364
AUR62015558-RA	AT4G14350.3	-1.386		-1.93014		18.4.5.4;27.12.1;50.2.7	Protein modification.phosphorylation.AGC protein kinase superfamily.AGC-VII/NDR protein kinase;Multi-process regulation.RAM (Regulation of Ace2 and Morphogenesis) signalling.protein kinase component *(NDR);Enzyme classification.EC_2 transferases.EC_2.7 transferase transferring phosphorus-containing group	CBK1: Serine/threonine-protein kinase CBK1	mercator4v5.0: AGC-VII/NDR protein kinase & prot-scriber: serine threonine protein kinase cbk & swissprot: Probable serine/threonine protein kinase IRE3 & original description: pacid=36314828 transcript=AUR62015558-RA locus=AUR62015558 ID=AUR62015558-RA.v1.0 annot-version=v1.0;mercator4v5.0: protein kinase component *(NDR) of RAM signalling pathway & prot-scriber: serine threonine protein kinase cbk & swissprot: Probable serine/threonine protein kinase IRE3 & original description: pacid=36314828 transcript=AUR62015558-RA locus=AUR62015558 ID=AUR62015558-RA.v1.0 annot-version=v1.0;mercator4v5.0: EC_2.7 transferase transferring phosphorus-containing group & prot-scriber: serine threonine protein kinase cbk & swissprot: Probable serine/threonine protein kinase IRE3 & original description: pacid=36314828 transcript=AUR62015558-RA locus=AUR62015558 ID=AUR62015558-RA.v1.0 annot-version=v1.0	***	8.96032	10.6583	7.49167	38.4787	25.4518
AUR62037363-RA	AT4G03400.1	3.04078			DFL2,GH3-10	11.7.3.2	Phytohormone action.jasmonic acid.conjugation and degradation.jasmonoyl-amino acid synthetase *(JAR1)	GH3.5: Jasmonic acid-amido synthetase JAR1	mercator4v5.0: jasmonoyl-amino acid synthetase *(JAR1) & prot-scriber: indole acetic acid amido synthetase gh & swissprot: Indole-3-acetic acid-amido synthetase GH3.10 & original description: pacid=36300933 transcript=AUR62037363-RA locus=AUR62037363 ID=AUR62037363-RA.v1.0 annot-version=v1.0	***	1.3762	1.64935	4.84715	2.16165	2.57162
AUR62043052-RA	AT4G32930.1	-1.38605		-1.89026		35.1	not assigned.annotated	UPF0587 protein C1orf123 homolog	mercator4v5.0: not classified & prot-scriber: cxxc motif containing zinc binding protein & swissprot: no annotation & original description: pacid=36308522 transcript=AUR62043052-RA locus=AUR62043052 ID=AUR62043052-RA.v1.0 annot-version=v1.0	***	74.058	92.5058	60.553	45.9093	28.9103
AUR62020871-RA	AT4G15550.1	3.03452			IAGLU	50.2.4	Enzyme classification.EC_2 transferases.EC_2.4 glycosyltransferase	UGT75L6: Crocetin glucosyltransferase, chloroplastic	mercator4v5.0: EC_2.4 glycosyltransferase & prot-scriber: udp udp glucosyltransferase & swissprot: Phloretin 4-O-glucosyltransferase & original description: pacid=36282774 transcript=AUR62020871-RA locus=AUR62020871 ID=AUR62020871-RA.v1.0 annot-version=v1.0	***	3.04839	3.50741	9.43662	1.811	1.1209
AUR62016035-RA	AT5G52030.2	-1.38605	-2.49451	-1.73828		35.1	not assigned.annotated	TRABD: TraB domain-containing protein	mercator4v5.0: not classified & prot-scriber: trab domain containing protein isoform & swissprot: no annotation & original description: pacid=36288775 transcript=AUR62016035-RA locus=AUR62016035 ID=AUR62016035-RA.v1.0 annot-version=v1.0	***	3.95652	1.93416	3.4198	13.6075	10.7664
AUR62002204-RA	AT5G51410.1	-1.38607		-1.66252		16.1.1.1.4.2	RNA processing.pre-RNA splicing.U2-type major spliceosome.U1 snRNP complex.accessory protein activities.pre-mRNA-processing protein *(LUC7)	LUC7L3: Luc7-like protein 3	mercator4v5.0: pre-mRNA-processing protein *(LUC7) & prot-scriber: luc domain containing protein & swissprot: no annotation & original description: pacid=36288961 transcript=AUR62002204-RA locus=AUR62002204 ID=AUR62002204-RA.v1.0 annot-version=v1.0	***	5.38996	8.29285	4.29683	12.2069	10.3449
AUR62042333-RA	ATMG00830.1	3.02647				2.4.4.2.3.2	Cellular respiration.oxidative phosphorylation.cytochrome c.CCM cytochrome c maturation system (system I).apocytochrome-heme assembly complex.component *(CcmFn)	Probable cytochrome c biosynthesis protein	mercator4v5.0: component *(CcmFn) of apocytochrome-heme assembly complex & prot-scriber: cytochrome c type biogenesis protein & swissprot: Probable cytochrome c biosynthesis protein & original description: pacid=36300398 transcript=AUR62042333-RA locus=AUR62042333 ID=AUR62042333-RA.v1.0 annot-version=v1.0	***	0.515288	0.964557	1.41096	0.0855353	0.074661
AUR62034455-RA	AT1G13960.1	3.02241			WRKY4	15.5.25.1	RNA biosynthesis.transcriptional regulation.WRKY transcription factor activity.WRKY-type transcription factor	WRKY4: Probable WRKY transcription factor 4	mercator4v5.0: WRKY-type transcription factor & prot-scriber: wrky transcription factor wrky & swissprot: Probable WRKY transcription factor 3 & original description: pacid=36287860 transcript=AUR62034455-RA locus=AUR62034455 ID=AUR62034455-RA.v1.0 annot-version=v1.0	***	0.234843	0.138	0.843073	14.6522	6.28944
AUR62022495-RA	AT4G33790.1	3.01829			CER4,FAR3,G7	21.8.1.6.1	Cell wall organisation.cutin and suberin.cuticular lipid formation.alcohol-forming pathway.fatty acyl CoA reductase *(FAR)	FAR6: Fatty acyl-CoA reductase 6, chloroplastic	mercator4v5.0: fatty acyl CoA reductase *(FAR) & prot-scriber: fatty acyl coa reductase 2 & swissprot: Alcohol-forming fatty acyl-CoA reductase & original description: pacid=36321081 transcript=AUR62022495-RA locus=AUR62022495 ID=AUR62022495-RA.v1.0 annot-version=v1.0	***	0.154288	0.227047	0.41205	1.25917	2.48879
AUR62006869-RA	AT2G28605.1	3.01266				35.1	not assigned.annotated	PPD2: PsbP domain-containing protein 2, chloroplastic	mercator4v5.0: not classified & prot-scriber: kda subunit of oxygen evolving system of photosystem ii & swissprot: PsbP domain-containing protein 2, chloroplastic & original description: pacid=36302694 transcript=AUR62006869-RA locus=AUR62006869 ID=AUR62006869-RA.v1.0 annot-version=v1.0	***	0.517979	0.503267	1.95895	1.85986	2.97297
AUR62026327-RA	AT1G70070.1	-1.38614		-1.53648	EMB25,ISE2,PDE317	16.6.1.1.14	RNA processing.organelle machinery.pre-RNA splicing.plastidial RNA splicing.group-II intron splicing RNA helicase *(ISE2)	ISE2: DExH-box ATP-dependent RNA helicase DExH15 chloroplastic	mercator4v5.0: group-II intron splicing RNA helicase *(ISE2) & prot-scriber: dexh box atp dependent rna helicase dexh chloroplastic & swissprot: DExH-box ATP-dependent RNA helicase DExH15 chloroplastic & original description: pacid=36307834 transcript=AUR62026327-RA locus=AUR62026327 ID=AUR62026327-RA.v1.0 annot-version=v1.0	***	0.470464	0.600227	0.408255	5.85251	5.59665
AUR62009586-RA	AT2G28840.1	-1.3884		1.72881	XBAT31	19.2.2.8.2.2	Protein homeostasis.ubiquitin-proteasome system.ubiquitin-fold protein conjugation.RING E3 ubiquitin ligase activities.RING-HC-class.E3 ubiquitin ligase *(XBAT3)	XBAT31: Putative E3 ubiquitin-protein ligase XBAT31	mercator4v5.0: E3 ubiquitin ligase *(XBAT3) & prot-scriber: ring type domain containing protein & swissprot: Putative E3 ubiquitin-protein ligase XBAT31 & original description: pacid=36321876 transcript=AUR62009586-RA locus=AUR62009586 ID=AUR62009586-RA.v1.0 annot-version=v1.0	***	13.5169	17.7446	11.527	29.2329	74.4189
AUR62020995-RA	AT3G10740.1	2.9862			ARAF,ARAF1,ASD1,ATASD1	21.3.2.2.4.1	Cell wall organisation.pectin.rhamnogalacturonan I.modification and degradation.alpha-L-arabinofuranosidase activities.bifunctional alpha-L-arabinofuranosidase and beta-D-xylosidase *(ASD)	ASD1: Alpha-L-arabinofuranosidase 1	mercator4v5.0: bifunctional alpha-L-arabinofuranosidase and beta-D-xylosidase *(ASD) & prot-scriber: non reducing end alpha l arabinofuranosidase & swissprot: Alpha-L-arabinofuranosidase 1 & original description: pacid=36282860 transcript=AUR62020995-RA locus=AUR62020995 ID=AUR62020995-RA.v1.0 annot-version=v1.0	***	2.48049	3.14487	9.19064	11.1954	12.304
AUR62044684-RA	AT4G28210.1	-1.38903		1.76125	emb1923	35.1	not assigned.annotated	Protein of unknown function	mercator4v5.0: not classified & prot-scriber: udp glycosyltransferase 83a1 & swissprot: no annotation & original description: pacid=36316852 transcript=AUR62044684-RA locus=AUR62044684 ID=AUR62044684-RA.v1.0 annot-version=v1.0	***	2.28602	3.0902	2.08479	2.52678	5.34803
AUR62022648-RA		2.98243				35.1	not assigned.annotated	Protein of unknown function	mercator4v5.0: not classified & prot-scriber: unknown protein & swissprot: no annotation & original description: pacid=36312092 transcript=AUR62022648-RA locus=AUR62022648 ID=AUR62022648-RA.v1.0 annot-version=v1.0	*-*	0.277832	0.464235	1.08139	3.99552	2.55674
AUR62017301-RA	AT1G63020.1	2.97442			NRPD1,NRPD1A,POL IVA,SDE4,SMD2	15.1.4.1	RNA biosynthesis.DNA-dependent RNA polymerase complexes.RNA polymerase IV complex.component *(NRPD1)	NRPD1: DNA-directed RNA polymerase IV subunit 1	mercator4v5.0: component *(NRPD1) of RNA polymerase IV complex & prot-scriber: quality protein dna directed rna polymerase subunit & swissprot: DNA-directed RNA polymerase IV subunit 1 & original description: pacid=36294568 transcript=AUR62017301-RA locus=AUR62017301 ID=AUR62017301-RA.v1.0 annot-version=v1.0	***	1.62136	1.03338	5.47738	0.365054	0.806122
AUR62040834-RA	AT3G57030.1	2.97104				50.4.3	Enzyme classification.EC_4 lyases.EC_4.3 carbon-nitrogen lyase	SSL2: Protein STRICTOSIDINE SYNTHASE-LIKE 2	mercator4v5.0: EC_4.3 carbon-nitrogen lyase & prot-scriber: protein strictosidine synthase & swissprot: Protein STRICTOSIDINE SYNTHASE-LIKE 10 & original description: pacid=36311964 transcript=AUR62040834-RA locus=AUR62040834 ID=AUR62040834-RA.v1.0 annot-version=v1.0	***	0.120201	0.0747972	0.416343	3.30461	2.698
AUR62004874-RA	AT3G04550.1	2.9665				1.2.1.2.5	Photosynthesis.calvin cycle.ribulose-1,5-bisphosphat carboxylase/oxygenase (RuBisCo) activity.RuBisCo assembly.assembly factor *(RAF1)	RAF2: Rubisco accumulation factor 2, chloroplastic	mercator4v5.0: assembly factor involved in RuBisCo assembly *(RAF1) & prot-scriber: rubisco accumulation factor 1 1 & swissprot: Rubisco accumulation factor 1.2, chloroplastic & original description: pacid=36287912 transcript=AUR62004874-RA locus=AUR62004874 ID=AUR62004874-RA.v1.0 annot-version=v1.0	***	0.947979	2.1289	3.97808	17.883	22.5158
AUR62017169-RA	AT5G63850.1	2.96527			AAP4	35.1	not assigned.annotated	Protein of unknown function	mercator4v5.0: not classified & prot-scriber: aa trans domain containing protein & swissprot: Amino acid permease 4 & original description: pacid=36309991 transcript=AUR62017169-RA locus=AUR62017169 ID=AUR62017169-RA.v1.0 annot-version=v1.0	*-*	0.77567	0.419336	3.27231	1.96828	1.92012
AUR62001206-RA	AT3G48270.1	2.9618			CYP71A26	50.1.13	Enzyme classification.EC_1 oxidoreductases.EC_1.14 oxidoreductase acting on paired donor with incorporation or reduction of molecular oxygen	CYP71A21: Cytochrome P450 71A21	mercator4v5.0: EC_1.14 oxidoreductase acting on paired donor with incorporation or reduction of molecular oxygen & prot-scriber: quality protein cytochrome p450 71a26 & swissprot: Cytochrome P450 736A117 & original description: pacid=36314107 transcript=AUR62001206-RA locus=AUR62001206 ID=AUR62001206-RA.v1.0 annot-version=v1.0	***	0.264751	0.652361	1.06353	1.03222	1.84579
AUR62018753-RA	AT1G32520.1	2.96139				35.1	not assigned.annotated	Protein of unknown function	mercator4v5.0: not classified & prot-scriber: tldc domain containing protein & swissprot: no annotation & original description: pacid=36310083 transcript=AUR62018753-RA locus=AUR62018753 ID=AUR62018753-RA.v1.0 annot-version=v1.0	***	2.32167	2.95018	9.30307	30.1868	52.8507
AUR62021392-RA	AT1G23740.1	2.95019				10.7.2.2	Redox homeostasis.reactive electrophilic lipid homeostasis.oxylipin carbonyl degradation.plastidial alkenal/alkenone oxidoreductase *(AOR)	EO: 2-methylene-furan-3-one reductase	mercator4v5.0: plastidial alkenal/alkenone oxidoreductase *(AOR) & prot-scriber: pks er domain containing protein & swissprot: 2-methylene-furan-3-one reductase & original description: pacid=36313615 transcript=AUR62021392-RA locus=AUR62021392 ID=AUR62021392-RA.v1.0 annot-version=v1.0	***	0.642453	2.77856	2.9758	0.555754	0.591449
AUR62008007-RA	AT5G66690.1	2.94386			UGT72E2	50.2.4	Enzyme classification.EC_2 transferases.EC_2.4 glycosyltransferase	GT5: Anthocyanidin 3-O-glucosyltransferase 5	mercator4v5.0: EC_2.4 glycosyltransferase & prot-scriber: arath udp glycosyltransferase & swissprot: UDP-glycosyltransferase 72E2 & original description: pacid=36285994 transcript=AUR62008007-RA locus=AUR62008007 ID=AUR62008007-RA.v1.0 annot-version=v1.0	***	0.267589	0.360028	1.33031	1.44465	1.60447
AUR62003080-RA	AT1G13690.1	2.93624			ATE1	35.1	not assigned.annotated	PPIE: Peptidyl-prolyl cis-trans isomerase E	mercator4v5.0: not classified & prot-scriber: peptidyl prolyl cis trans isomerase e protein & swissprot: no annotation & original description: pacid=36302209 transcript=AUR62003080-RA locus=AUR62003080 ID=AUR62003080-RA.v1.0 annot-version=v1.0	*-*	0.87336	1.42986	2.87567	2.86633	5.84377
AUR62028981-RA	AT2G06050.1	-1.38954	-1.34195	2.44465	DDE1,OPR3	11.7.1.6;50.1.3	Phytohormone action.jasmonic acid.biosynthesis.oxophytodienoate reductase *(OPR3);Enzyme classification.EC_1 oxidoreductases.EC_1.3 oxidoreductase acting on CH-CH group of donor	OPR3: 12-oxophytodienoate reductase 3	mercator4v5.0: oxophytodienoate reductase *(OPR3) & prot-scriber: oxidored fmn domain containing protein & swissprot: 12-oxophytodienoate reductase 3 & original description: pacid=36283232 transcript=AUR62028981-RA locus=AUR62028981 ID=AUR62028981-RA.v1.0 annot-version=v1.0;mercator4v5.0: EC_1.3 oxidoreductase acting on CH-CH group of donor & prot-scriber: oxidored fmn domain containing protein & swissprot: 12-oxophytodienoate reductase 3 & original description: pacid=36283232 transcript=AUR62028981-RA locus=AUR62028981 ID=AUR62028981-RA.v1.0 annot-version=v1.0	***	8.97018	8.27248	7.54831	6.34201	20.5568
AUR62030562-RA	AT1G10410.1	2.93327				35.1	not assigned.annotated	Protein of unknown function	mercator4v5.0: not classified & prot-scriber: edr2 c domain containing protein & swissprot: no annotation & original description: pacid=36281597 transcript=AUR62030562-RA locus=AUR62030562 ID=AUR62030562-RA.v1.0 annot-version=v1.0	***	0.323005	0.334618	1.33665	0.303196	0.819043
AUR62011566-RA	AT3G13080.1	-1.38988		-2.30406	ATMRP3,MRP3	24.1.3.1.2	Solute transport.primary active transport.ABC superfamily.ABC1 family.subfamily ABCC transporter	ABCC15: Putative ABC transporter C family member 15	mercator4v5.0: subfamily ABCC transporter & prot-scriber: abc type xenobiotic transporter & swissprot: ABC transporter C family member 3 & original description: pacid=36308377 transcript=AUR62011566-RA locus=AUR62011566 ID=AUR62011566-RA.v1.0 annot-version=v1.0	***	1.45799	1.93538	1.21681	1.85311	1.42751
AUR62007501-RA	AT4G16520.2	-1.38994		-1.76666	ATG8F	19.3.3.4.1	Protein homeostasis.autophagy.phagophore expansion.ATG8-phosphatidylethanolamine conjugation system.ubiquitin-fold protein *(ATG8)	ATG8F: Autophagy-related protein 8f	mercator4v5.0: autophagosome ubiquitin-fold protein *(ATG8) & prot-scriber: autophagy protein 8c & swissprot: Autophagy-related protein 8f & original description: pacid=36317435 transcript=AUR62007501-RA locus=AUR62007501 ID=AUR62007501-RA.v1.0 annot-version=v1.0	***	13.1628	17.4486	11.3391	119.063	83.6924
AUR62019560-RA	AT3G15030.3	2.92627			MEE35,TCP4	15.5.22	RNA biosynthesis.transcriptional regulation.TCP-type transcription factor	TCP3: Transcription factor TCP3	mercator4v5.0: TCP-type transcription factor & prot-scriber: transcription factor tcp & swissprot: Transcription factor TCP4 & original description: pacid=36290550 transcript=AUR62019560-RA locus=AUR62019560 ID=AUR62019560-RA.v1.0 annot-version=v1.0	***	7.13905	9.16318	21.901	10.8831	12.0183
AUR62004521-RA	AT5G42000.1	-1.39041		-2.09029		5.4.1.1.2	Lipid metabolism.sphingolipid metabolism.ceramide biosynthesis.serine C-palmitoyltransferase activity.regulatory protein *(ORM)	SPBC119.09c: Uncharacterized protein C119.09c	mercator4v5.0: regulatory protein *(ORM) of serine C-palmitoyltransferase activity & prot-scriber: orm protein & swissprot: no annotation & original description: pacid=36318989 transcript=AUR62004521-RA locus=AUR62004521 ID=AUR62004521-RA.v1.0 annot-version=v1.0	***	35.5926	45.7212	31.9583	58.1559	36.5721
AUR62000608-RA	AT4G33420.1	2.92328				35.1	not assigned.annotated	PER47: Peroxidase 47	mercator4v5.0: not classified & prot-scriber: cationic peroxidase & swissprot: Peroxidase 47 & original description: pacid=36298888 transcript=AUR62000608-RA locus=AUR62000608 ID=AUR62000608-RA.v1.0 annot-version=v1.0	***	0.645641	0.613941	2.11431	0.186507	0.28536
AUR62030238-RA		2.92321				35.1	not assigned.annotated	ycf23: Uncharacterized protein ycf23	mercator4v5.0: not classified & prot-scriber: nuclear pore complex protein nup & swissprot: no annotation & original description: pacid=36304782 transcript=AUR62030238-RA locus=AUR62030238 ID=AUR62030238-RA.v1.0 annot-version=v1.0	***	0.626097	0.559124	2.634	16.5663	16.5542
AUR62002738-RA	AT1G30070.1	-1.39057		2.1453		35.1	not assigned.annotated	CACYBP: Calcyclin-binding protein	mercator4v5.0: not classified & prot-scriber: calcyclin binding protein & swissprot: no annotation & original description: pacid=36302270 transcript=AUR62002738-RA locus=AUR62002738 ID=AUR62002738-RA.v1.0 annot-version=v1.0	***	14.4067	15.3513	11.0442	3.83076	9.9512
AUR62031538-RA	AT3G18670.1	2.91265				35.1	not assigned.annotated	At3g12360: Ankyrin repeat-containing protein At3g12360	mercator4v5.0: not classified & prot-scriber: repeat containing domain pgg domain protein & swissprot: no annotation & original description: pacid=36317232 transcript=AUR62031538-RA locus=AUR62031538 ID=AUR62031538-RA.v1.0 annot-version=v1.0	***	17.8822	20.4919	53.4432	1.75537	4.02934
AUR62030029-RA	AT3G21640.1	2.91254			ATFKBP42,FKBP42,TWD1,UCU2	35.1	not assigned.annotated	FKBP42: Peptidyl-prolyl cis-trans isomerase FKBP42	mercator4v5.0: not classified & prot-scriber: peptidyl prolyl isomerase fkbp & swissprot: no annotation & original description: pacid=36291718 transcript=AUR62030029-RA locus=AUR62030029 ID=AUR62030029-RA.v1.0 annot-version=v1.0	*-*	1.79663	3.09845	5.5779	8.41357	16.3477
AUR62041336-RA	AT1G07570.2	-1.39164		1.70826	APK1,APK1A	18.4.1.36.1;26.10.1.1.1.3;50.2.7	Protein modification.phosphorylation.TKL protein kinase superfamily.RLCK-VII receptor-like protein kinase families.RLCK-VIIa receptor-like protein kinase;External stimuli response.pathogen.pattern-triggered immunity (PTI) machinery.bacterial elicitor response.FLS2-BAK1 flagellin receptor complex.dynamically associated protein kinase *(BIK1);Enzyme classification.EC_2 transferases.EC_2.7 transferase transferring phosphorus-containing group	NAK: Probable serine/threonine-protein kinase NAK	mercator4v5.0: RLCK-VIIa receptor-like protein kinase & prot-scriber: protein kinase domain containing protein & swissprot: Probable serine/threonine-protein kinase PBL9 & original description: pacid=36315494 transcript=AUR62041336-RA locus=AUR62041336 ID=AUR62041336-RA.v1.0 annot-version=v1.0;mercator4v5.0: dynamically associated protein kinase FLS2-BAK1 flagellin receptor complex & prot-scriber: protein kinase domain containing protein & swissprot: Probable serine/threonine-protein kinase PBL9 & original description: pacid=36315494 transcript=AUR62041336-RA locus=AUR62041336 ID=AUR62041336-RA.v1.0 annot-version=v1.0;mercator4v5.0: EC_2.7 transferase transferring phosphorus-containing group & prot-scriber: protein kinase domain containing protein & swissprot: Probable serine/threonine-protein kinase PBL9 & original description: pacid=36315494 transcript=AUR62041336-RA locus=AUR62041336 ID=AUR62041336-RA.v1.0 annot-version=v1.0	***	16.9545	22.6861	13.8961	14.6678	35.2026
AUR62029966-RA	AT1G32490.2	-1.39323		-1.40638	EMB2733,ESP3	16.1.5.1.14	RNA processing.pre-RNA splicing.MAC/NTC spliceosome-associated complex.core components.RNA helicase component *(MAC15/Prp2)	ESP3: Pre-mRNA-splicing factor ATP-dependent RNA helicase DEAH1	mercator4v5.0: RNA helicase *(Prp2) & prot-scriber: pre mrna splicing factor atp dependent rna helicase dhx & swissprot: Pre-mRNA-splicing factor ATP-dependent RNA helicase DEAH1 & original description: pacid=36291841 transcript=AUR62029966-RA locus=AUR62029966 ID=AUR62029966-RA.v1.0 annot-version=v1.0	***	1.29297	1.79824	1.23371	3.1282	3.07084
AUR62018213-RA	AT1G66330.2	-1.39417		-1.52862		35.1	not assigned.annotated	Protein of unknown function	mercator4v5.0: not classified & prot-scriber: senescence associated protein chloroplastic & swissprot: Senescence-associated protein AAF, chlorolplastic & original description: pacid=36281560 transcript=AUR62018213-RA locus=AUR62018213 ID=AUR62018213-RA.v1.0 annot-version=v1.0	***	4.97388	5.92131	4.25358	36.1282	29.4682
AUR62034961-RA	AT5G40850.1	2.89597			UPM1	7.13.3.1	Coenzyme metabolism.tetrapyrrole biosynthesis.siroheme biosynthesis.uroporphyrinogen III methyltransferase *(UPM)	cysG: Siroheme synthase	mercator4v5.0: uroporphyrinogen III methyltransferase *(UPM) & prot-scriber: aciad siroheme synthase & swissprot: S-adenosyl-L-methionine-dependent uroporphyrinogen III methyltransferase, chloroplastic & original description: pacid=36315652 transcript=AUR62034961-RA locus=AUR62034961 ID=AUR62034961-RA.v1.0 annot-version=v1.0	***	3.94889	4.18289	13.5849	17.1008	16.9791
AUR62010034-RA	AT2G16910.1	2.89529			AMS	15.5.32	RNA biosynthesis.transcriptional regulation.bHLH-type transcription factor	AMS: Transcription factor ABORTED MICROSPORES	mercator4v5.0: bHLH-type transcription factor & prot-scriber: transcription factor bhlh & swissprot: Transcription factor ABORTED MICROSPORES & original description: pacid=36322372 transcript=AUR62010034-RA locus=AUR62010034 ID=AUR62010034-RA.v1.0 annot-version=v1.0	***	1.07791	1.57485	3.3233	0	0
AUR62037601-RA	AT1G11910.1	-1.39421		-1.85936	APA1,ATAPA1	19.4.3.1;50.3.4	Protein homeostasis.proteolysis.aspartic-type peptidase activities.A1-class (Pepsin) protease;Enzyme classification.EC_3 hydrolases.EC_3.4 hydrolase acting on peptide bond (peptidase)	APA1: Aspartic proteinase A1	mercator4v5.0: A1-class (Pepsin) protease & prot-scriber: aspartic proteinase a1 & swissprot: Aspartic proteinase A1 & original description: pacid=36323738 transcript=AUR62037601-RA locus=AUR62037601 ID=AUR62037601-RA.v1.0 annot-version=v1.0;mercator4v5.0: EC_3.4 hydrolase acting on peptide bond (peptidase) & prot-scriber: aspartic proteinase a1 & swissprot: Aspartic proteinase A1 & original description: pacid=36323738 transcript=AUR62037601-RA locus=AUR62037601 ID=AUR62037601-RA.v1.0 annot-version=v1.0	***	31.7163	48.4997	25.4932	89.6408	68.5464
AUR62037060-RA		-1.39465		-1.68129		35.1	not assigned.annotated	Protein of unknown function	mercator4v5.0: not classified & prot-scriber: cchc 4 domain containing protein & swissprot: no annotation & original description: pacid=36291672 transcript=AUR62037060-RA locus=AUR62037060 ID=AUR62037060-RA.v1.0 annot-version=v1.0	*-*	3.41972	3.88769	3.18462	8.40869	6.55999
AUR62022459-RA	AT5G64620.1	2.88563			ATC/VIF2,C/VIF2	3.1.4.1.4	Carbohydrate metabolism.sucrose metabolism.degradation.invertase activities.vacuolar/cell wall invertase inhibitor *(VIF2)	C/VIF2: Cell wall / vacuolar inhibitor of fructosidase 2	mercator4v5.0: vacuolar/cell wall invertase inhibitor *(VIF2) & prot-scriber: pmei domain containing protein & swissprot: Cell wall / vacuolar inhibitor of fructosidase 2 & original description: pacid=36321099 transcript=AUR62022459-RA locus=AUR62022459 ID=AUR62022459-RA.v1.0 annot-version=v1.0	***	0.424135	0	1.15248	0.207906	0.439628
AUR62034952-RA	AT5G49660.1	2.88548				11.10.1.3.2;18.4.1.11;25.1.1.2;50.2.7	Phytohormone action.signalling peptides.NCRP (non-cysteine-rich-peptide) category.CEP-peptide activity.CEP-peptide receptor *(CEPR);Protein modification.phosphorylation.TKL protein kinase superfamily.LRR-XI protein kinase;Nutrient uptake.nitrogen assimilation.systemic nitrogen signalling.CEP-receptor kinase *(CEPR);Enzyme classification.EC_2 transferases.EC_2.7 transferase transferring phosphorus-containing group	HSL1: Receptor-like protein kinase HSL1	mercator4v5.0: CEP-peptide receptor *(CEPR) & prot-scriber: leucine rich repeat receptor serine threonine protein kinase & swissprot: Receptor protein-tyrosine kinase CEPR1 & original description: pacid=36315632 transcript=AUR62034952-RA locus=AUR62034952 ID=AUR62034952-RA.v1.0 annot-version=v1.0;mercator4v5.0: LRR-XI protein kinase & prot-scriber: leucine rich repeat receptor serine threonine protein kinase & swissprot: Receptor protein-tyrosine kinase CEPR1 & original description: pacid=36315632 transcript=AUR62034952-RA locus=AUR62034952 ID=AUR62034952-RA.v1.0 annot-version=v1.0;mercator4v5.0: systemic nitrogen signalling CEP-receptor kinase *(CEPR) & prot-scriber: leucine rich repeat receptor serine threonine protein kinase & swissprot: Receptor protein-tyrosine kinase CEPR1 & original description: pacid=36315632 transcript=AUR62034952-RA locus=AUR62034952 ID=AUR62034952-RA.v1.0 annot-version=v1.0;mercator4v5.0: EC_2.7 transferase transferring phosphorus-containing group & prot-scriber: leucine rich repeat receptor serine threonine protein kinase & swissprot: Receptor protein-tyrosine kinase CEPR1 & original description: pacid=36315632 transcript=AUR62034952-RA locus=AUR62034952 ID=AUR62034952-RA.v1.0 annot-version=v1.0	*-*	2.67945	2.68551	7.91772	0.343688	0.908076
AUR62025673-RA	AT3G20240.1	2.8841				24.2.13	Solute transport.carrier-mediated transport.solute transporter *(MTCC)	At3g20240: Probable mitochondrial adenine nucleotide transporter BTL1	mercator4v5.0: solute transporter *(MTCC) & prot-scriber: adp atp carrier protein 3 mitochondrial & swissprot: Probable mitochondrial adenine nucleotide transporter BTL1 & original description: pacid=36316240 transcript=AUR62025673-RA locus=AUR62025673 ID=AUR62025673-RA.v1.0 annot-version=v1.0	***	0.856212	0.76927	2.67044	0.514652	0.434939
AUR62036989-RA	AT3G11530.2	-1.39481		-1.94594		35.1	not assigned.annotated	At1g32410: Vacuolar protein sorting-associated protein 55 homolog	mercator4v5.0: not classified & prot-scriber: vacuolar protein sorting associated protein homolog & swissprot: Vacuolar protein sorting-associated protein 55 homolog & original description: pacid=36316793 transcript=AUR62036989-RA locus=AUR62036989 ID=AUR62036989-RA.v1.0 annot-version=v1.0	***	19.2319	19.0559	17.137	24.5406	16.3862
AUR62009215-RA	AT4G32830.1	2.8779			AtAUR1,AUR1	12.3.3.1;13.4.2.1;18.4.6;50.2.7	Chromatin organisation.post-translational histone modification.histone phosphorylation.protein kinase *(AURORA);Cell division.cytokinesis.cell-plate formation.protein kinase *(alpha-AURORA/AUR));Protein modification.phosphorylation.Aurora protein kinase;Enzyme classification.EC_2 transferases.EC_2.7 transferase transferring phosphorus-containing group	AUR1: Serine/threonine-protein kinase Aurora-1	mercator4v5.0: protein kinase *(AURORA) & prot-scriber: aurora protein kinase & swissprot: Serine/threonine-protein kinase Aurora-1 & original description: pacid=36297296 transcript=AUR62009215-RA locus=AUR62009215 ID=AUR62009215-RA.v1.0 annot-version=v1.0;mercator4v5.0: protein kinase *(AUR) & prot-scriber: aurora protein kinase & swissprot: Serine/threonine-protein kinase Aurora-1 & original description: pacid=36297296 transcript=AUR62009215-RA locus=AUR62009215 ID=AUR62009215-RA.v1.0 annot-version=v1.0;mercator4v5.0: Aurora protein kinase & prot-scriber: aurora protein kinase & swissprot: Serine/threonine-protein kinase Aurora-1 & original description: pacid=36297296 transcript=AUR62009215-RA locus=AUR62009215 ID=AUR62009215-RA.v1.0 annot-version=v1.0;mercator4v5.0: EC_2.7 transferase transferring phosphorus-containing group & prot-scriber: aurora protein kinase & swissprot: Serine/threonine-protein kinase Aurora-1 & original description: pacid=36297296 transcript=AUR62009215-RA locus=AUR62009215 ID=AUR62009215-RA.v1.0 annot-version=v1.0	***	0.233875	0.430799	0.711472	1.48111	1.5636
AUR62002446-RA	AT2G43850.1	-1.3949		2.41607		27.14.4;50.2.7	Multi-process regulation.MAP kinase cascade signalling.MAP3K-RAF protein kinase;Enzyme classification.EC_2 transferases.EC_2.7 transferase transferring phosphorus-containing group	CTR1: Serine/threonine-protein kinase CTR1	mercator4v5.0: MAP3K-RAF protein kinase & prot-scriber: protein kinase domain containing protein & swissprot: Integrin-linked protein kinase 1 & original description: pacid=36289261 transcript=AUR62002446-RA locus=AUR62002446 ID=AUR62002446-RA.v1.0 annot-version=v1.0;mercator4v5.0: EC_2.7 transferase transferring phosphorus-containing group & prot-scriber: protein kinase domain containing protein & swissprot: Integrin-linked protein kinase 1 & original description: pacid=36289261 transcript=AUR62002446-RA locus=AUR62002446 ID=AUR62002446-RA.v1.0 annot-version=v1.0	***	7.46087	12.9779	5.72082	11.2257	36.827
AUR62020533-RA	AT4G27100.1	-1.39506		-1.46913		22.5.2.2.1	Vesicle trafficking.multi-pathway trafficking regulation.vesicle tethering.activation of RAB-GTPase activities.Rab-GTPase-activating protein	Tbc1d15: TBC1 domain family member 15	mercator4v5.0: Rab-GTPase-activating protein & prot-scriber: rab gap tbc domain containing protein & swissprot: Rab GTPase-activating protein 22 & original description: pacid=36301119 transcript=AUR62020533-RA locus=AUR62020533 ID=AUR62020533-RA.v1.0 annot-version=v1.0	***	4.82326	7.66189	4.2034	18.2351	17.3983
AUR62022497-RA	AT1G65280.1	2.87499				35.1	not assigned.annotated	Gpalpp1: GPALPP motifs-containing protein 1	mercator4v5.0: not classified & prot-scriber: j domain containing protein & swissprot: no annotation & original description: pacid=36320893 transcript=AUR62022497-RA locus=AUR62022497 ID=AUR62022497-RA.v1.0 annot-version=v1.0	*-*	1.3923	3.23097	4.5121	0	0.117061
AUR62000995-RA	AT1G52190.1	-1.39533		-2.96996		24.2.2.9	Solute transport.carrier-mediated transport.MFS superfamily.anion transporter *(NRT1/PTR)	NPF1.2: Protein NRT1/ PTR FAMILY 1.2	mercator4v5.0: anion transporter *(NRT1/PTR) & prot-scriber: arath protein nrt ptr family & swissprot: Protein NRT1/ PTR FAMILY 1.2 & original description: pacid=36298950 transcript=AUR62000995-RA locus=AUR62000995 ID=AUR62000995-RA.v1.0 annot-version=v1.0	***	2.82081	3.79194	2.4743	17.5941	8.09116
AUR62008562-RA	AT5G11680.1	-1.39563		-1.6278		35.1	not assigned.annotated	SPAC29B12.11c: UPF0664 stress-induced protein C29B12.11c	mercator4v5.0: not classified & prot-scriber: plasma membrane & swissprot: no annotation & original description: pacid=36315088 transcript=AUR62008562-RA locus=AUR62008562 ID=AUR62008562-RA.v1.0 annot-version=v1.0	***	10.4406	11.9972	8.57417	35.0635	29.127
AUR62015322-RA	AT1G65870.1	2.86929				35.1	not assigned.annotated	DIR17: Dirigent protein 17	mercator4v5.0: not classified & prot-scriber: arath dirigent protein & swissprot: Pterocarpan synthase 1 & original description: pacid=36314535 transcript=AUR62015322-RA locus=AUR62015322 ID=AUR62015322-RA.v1.0 annot-version=v1.0	***	4.02939	7.86061	13.1106	1.02426	0.856689
AUR62036966-RA	AT5G61800.1	2.86648				35.1	not assigned.annotated	PCMP-E8: Pentatricopeptide repeat-containing protein At5g61800	mercator4v5.0: not classified & prot-scriber: quality protein pentatricopeptide repeat containing protein & swissprot: Pentatricopeptide repeat-containing protein At5g61800 & original description: pacid=36312221 transcript=AUR62036966-RA locus=AUR62036966 ID=AUR62036966-RA.v1.0 annot-version=v1.0	***	0.33874	0.6041	1.04429	0.35237	0.639154
AUR62038250-RA	AT5G14670.1	2.86585			ARFA1B,ATARFA1B	22.2.1.2.1.1	Vesicle trafficking.retrograde trafficking.Coat protein I (COPI) coatomer machinery.coat protein recruiting.ARF-GTPase activities.ARF-GTPase *(ARF1)	ARF: ADP-ribosylation factor	mercator4v5.0: ARF-GTPase *(ARF1) & prot-scriber: adp ribosylation factor 2 & swissprot: ADP-ribosylation factor & original description: pacid=36309489 transcript=AUR62038250-RA locus=AUR62038250 ID=AUR62038250-RA.v1.0 annot-version=v1.0	***	9.88288	16.6246	31.5118	1.38438	0.919359
AUR62020128-RA	AT2G38170.1	2.865			ATCAX1,CAX1,RCI4	24.2.9.1.1	Solute transport.carrier-mediated transport.CDF superfamily.CaCA family.cation antiporter *(CAX)	CAX1: Vacuolar cation/proton exchanger 1	mercator4v5.0: cation antiporter *(CAX) & prot-scriber: orysj vacuolar cation proton exchanger & swissprot: Vacuolar cation/proton exchanger 1 & original description: pacid=36295041 transcript=AUR62020128-RA locus=AUR62020128 ID=AUR62020128-RA.v1.0 annot-version=v1.0	***	0.315129	0.197806	1.01142	0.425303	1.18111
AUR62037620-RA	AT5G61680.1	2.86428				21.3.1.2.1	Cell wall organisation.pectin.homogalacturonan.modification and degradation.pectin methylesterase	PME63: Putative pectinesterase 63	mercator4v5.0: pectin methylesterase & prot-scriber: pectinesterase protein & swissprot: Putative pectinesterase 63 & original description: pacid=36311063 transcript=AUR62037620-RA locus=AUR62037620 ID=AUR62037620-RA.v1.0 annot-version=v1.0	*-*	2.13477	3.84516	8.11014	0.336153	0.92908
AUR62017829-RA	AT3G27060.1	2.85961			ATTSO2,TSO2	6.3.1.1.2	Nucleotide metabolism.deoxynucleotides.biosynthesis.ribonucleoside-diphosphate reductase heterodimer.small subunit	Ribonucleoside-diphosphate reductase small chain	mercator4v5.0: small subunit of ribonucleoside-diphosphate reductase heterodimer & prot-scriber: ribonucleoside diphosphate reductase small chain protein & swissprot: Ribonucleoside-diphosphate reductase small chain & original description: pacid=36321366 transcript=AUR62017829-RA locus=AUR62017829 ID=AUR62017829-RA.v1.0 annot-version=v1.0	***	0.297137	0.665807	1.08863	1.65719	1.65192
AUR62011616-RA	AT1G15660.1	-1.39626		-1.46011	CENP-C	13.2.3.3.1	Cell division.cell cycle organisation.chromosome segregation.kinetochore proteins.kinetochore assembly protein *(CENP-C)	Protein of unknown function	mercator4v5.0: kinetochore assembly protein *(CENP-C) & prot-scriber: centromere protein c & swissprot: Centromere protein C & original description: pacid=36308177 transcript=AUR62011616-RA locus=AUR62011616 ID=AUR62011616-RA.v1.0 annot-version=v1.0	***	0.826253	1.01578	0.630887	3.27357	2.9346
AUR62041115-RA	AT1G71190.2	-1.39653		-2.45708	SAG18	35.1	not assigned.annotated	Protein of unknown function	mercator4v5.0: not classified & prot-scriber: c domain containing protein & swissprot: no annotation & original description: pacid=36300874 transcript=AUR62041115-RA locus=AUR62041115 ID=AUR62041115-RA.v1.0 annot-version=v1.0	***	11.2264	11.2889	9.10559	19.8739	11.029
AUR62043269-RA	AT2G33580.1	2.85504				18.4.1.21;26.11.1.1;50.2.7	Protein modification.phosphorylation.TKL protein kinase superfamily.LysM protein kinase;External stimuli response.symbiont.common symbiotic signalling pathway (CSSP).LysM receptor kinase *(NFR1/LYK3);Enzyme classification.EC_2 transferases.EC_2.7 transferase transferring phosphorus-containing group	LYK5: Protein LYK5	mercator4v5.0: LysM protein kinase & prot-scriber: lysm domain receptor kinase & swissprot: Protein LYK5 & original description: pacid=36299359 transcript=AUR62043269-RA locus=AUR62043269 ID=AUR62043269-RA.v1.0 annot-version=v1.0;mercator4v5.0: LysM receptor kinase *(NFR1/LYK3) & prot-scriber: lysm domain receptor kinase & swissprot: Protein LYK5 & original description: pacid=36299359 transcript=AUR62043269-RA locus=AUR62043269 ID=AUR62043269-RA.v1.0 annot-version=v1.0;mercator4v5.0: EC_2.7 transferase transferring phosphorus-containing group & prot-scriber: lysm domain receptor kinase & swissprot: Protein LYK5 & original description: pacid=36299359 transcript=AUR62043269-RA locus=AUR62043269 ID=AUR62043269-RA.v1.0 annot-version=v1.0	***	1.76002	2.45005	4.70719	11.0219	10.8691
AUR62012512-RA	AT1G11380.1	2.85485				35.1	not assigned.annotated	PCR5: Protein PLANT CADMIUM RESISTANCE 5	mercator4v5.0: not classified & prot-scriber: protein plant cadmium resistance & swissprot: no annotation & original description: pacid=36299751 transcript=AUR62012512-RA locus=AUR62012512 ID=AUR62012512-RA.v1.0 annot-version=v1.0	***	4.01028	4.41504	12.121	8.98719	14.4717
AUR62013246-RA	AT3G19320.1	2.85452				35.1	not assigned.annotated	At4g06744: Uncharacterized protein At4g06744	mercator4v5.0: not classified & prot-scriber: lrrnt 2 domain containing protein & swissprot: Uncharacterized protein At4g06744 & original description: pacid=36300250 transcript=AUR62013246-RA locus=AUR62013246 ID=AUR62013246-RA.v1.0 annot-version=v1.0	***	16.7815	15.9614	61.8864	31.4538	31.3578
AUR62031683-RA		-1.39796		-1.65509		35.1	not assigned.annotated	Protein of unknown function	mercator4v5.0: not classified & prot-scriber: cbfd nfyb hmf domain containing protein & swissprot: no annotation & original description: pacid=36324965 transcript=AUR62031683-RA locus=AUR62031683 ID=AUR62031683-RA.v1.0 annot-version=v1.0	***	65.1321	64.2167	52.0302	60.4647	44.4225
AUR62014686-RA	AT1G11380.1	2.85259				35.1	not assigned.annotated	Protein of unknown function	mercator4v5.0: not classified & prot-scriber: plac domain containing protein & swissprot: no annotation & original description: pacid=36303184 transcript=AUR62014686-RA locus=AUR62014686 ID=AUR62014686-RA.v1.0 annot-version=v1.0	***	3.76086	4.29825	10.9321	16.1032	16.2541
AUR62021361-RA	AT4G32840.1	-1.39899		1.45871	PFK6	2.1.1.1.1	Cellular respiration.glycolysis.cytosolic glycolysis.phosphofructokinase activities.ATP-dependent phosphofructokinase	PFK6: ATP-dependent 6-phosphofructokinase 6	mercator4v5.0: ATP-dependent phosphofructokinase & prot-scriber: atp dependent 6 phosphofructokinase 4 & swissprot: ATP-dependent 6-phosphofructokinase 6 & original description: pacid=36313692 transcript=AUR62021361-RA locus=AUR62021361 ID=AUR62021361-RA.v1.0 annot-version=v1.0	***	12.3697	15.613	9.80181	17.9656	35.315
AUR62012120-RA	AT2G39710.1	2.84298				19.4.3.1;28.2.1.11.1	Protein homeostasis.proteolysis.aspartic-type peptidase activities.A1-class (Pepsin) protease;Plant reproduction.gametogenesis.male gametophyt.anther dehiscence.regulatory factor *(PCS1) of tapetal programmed cell death	PCS1: Aspartic proteinase PCS1	mercator4v5.0: A1-class (Pepsin) protease & prot-scriber: peptidase a1 domain containing protein & swissprot: Aspartic proteinase PCS1 & original description: pacid=36280608 transcript=AUR62012120-RA locus=AUR62012120 ID=AUR62012120-RA.v1.0 annot-version=v1.0;mercator4v5.0: regulatory factor *(PCS1) of tapetal programmed cell death & prot-scriber: peptidase a1 domain containing protein & swissprot: Aspartic proteinase PCS1 & original description: pacid=36280608 transcript=AUR62012120-RA locus=AUR62012120 ID=AUR62012120-RA.v1.0 annot-version=v1.0	***	3.387	5.58843	9.71233	27.1708	31.3998
AUR62018396-RA	AT3G25230.1	2.83915			ATFKBP62,FKBP62,ROF1	18.13.2.7	Protein modification.protein folding.FKBP-type chaperone activities.peptidyl-prolyl cis-trans isomerase *(ROF)	FKBP62: Peptidyl-prolyl cis-trans isomerase FKBP62	mercator4v5.0: peptidyl-prolyl cis-trans isomerase *(ROF) & prot-scriber: quality protein peptidyl prolyl cis trans isomerase & swissprot: Peptidyl-prolyl cis-trans isomerase FKBP65 & original description: pacid=36291262 transcript=AUR62018396-RA locus=AUR62018396 ID=AUR62018396-RA.v1.0 annot-version=v1.0	***	0.170775	0.162236	0.580362	3.32971	4.38768
AUR62033914-RA	AT1G75750.1	-1.39931		-1.84691	GASA1	11.10.2.1.1	Phytohormone action.signalling peptides.CRP (cysteine-rich-peptide) category.GASA/GAST-peptide activity.GASA-precursor polypeptide	GASA6: Gibberellin-regulated protein 6	mercator4v5.0: GASA precursor polypeptide & prot-scriber: gibberellin regulated protein & swissprot: no annotation & original description: pacid=36283710 transcript=AUR62033914-RA locus=AUR62033914 ID=AUR62033914-RA.v1.0 annot-version=v1.0	***	1145.23	1402.15	1079.04	732.161	516.802
AUR62018549-RA	AT3G23805.1	2.83903			RALFL24	11.10.2.4.1	Phytohormone action.signalling peptides.CRP (cysteine-rich-peptide) category.RALF/RALFL-peptide activity.RALF/RALFL-precursor polypeptide	RALFL24: Protein RALF-like 24	mercator4v5.0: RALF/RALFL precursor polypeptide & prot-scriber: protein ralf & swissprot: Protein RALF-like 24 & original description: pacid=36291151 transcript=AUR62018549-RA locus=AUR62018549 ID=AUR62018549-RA.v1.0 annot-version=v1.0	***	21.6729	26.9521	67.8872	9.52383	19.8093
AUR62037995-RA	AT5G21970.1	2.8372				35.1	not assigned.annotated	Protein of unknown function	mercator4v5.0: not classified & prot-scriber: porr domain containing protein & swissprot: Protein WHATS THIS FACTOR 1 homolog, chloroplastic & original description: pacid=36312752 transcript=AUR62037995-RA locus=AUR62037995 ID=AUR62037995-RA.v1.0 annot-version=v1.0	*-*	0.587866	1.16875	1.66619	0.398532	0
AUR62018970-RA	AT1G55250.3	-1.40074		-1.3285	HUB2	19.2.2.8.2.3	Protein homeostasis.ubiquitin-proteasome system.ubiquitin-fold protein conjugation.RING E3 ubiquitin ligase activities.RING-HC-class.E3 ubiquitin ligase *(HUB)	HUB2: E3 ubiquitin-protein ligase BRE1-like 2	mercator4v5.0: E3 ubiquitin ligase *(HUB) & prot-scriber: e3 ubiquitin protein ligase & swissprot: E3 ubiquitin-protein ligase BRE1-like 2 & original description: pacid=36281991 transcript=AUR62018970-RA locus=AUR62018970 ID=AUR62018970-RA.v1.0 annot-version=v1.0	***	2.93409	3.13931	2.4857	9.03531	9.22486
AUR62018260-RA	AT2G02480.1	2.83505			STI	35.1	not assigned.annotated	STI: Protein STICHEL	mercator4v5.0: not classified & prot-scriber: dna pol3 gamma3 domain containing protein & swissprot: Protein STICHEL & original description: pacid=36281567 transcript=AUR62018260-RA locus=AUR62018260 ID=AUR62018260-RA.v1.0 annot-version=v1.0	*-*	0.105262	0.299804	0.401886	0.937194	1.44509
AUR62002198-RA	AT3G14460.1	2.82934				35.1	not assigned.annotated	RGA2: Disease resistance protein RGA2	mercator4v5.0: not classified & prot-scriber: disease resistance protein rga & swissprot: Disease resistance protein RGA2 & original description: pacid=36289575 transcript=AUR62002198-RA locus=AUR62002198 ID=AUR62002198-RA.v1.0 annot-version=v1.0	***	0.289785	0.38958	0.842962	0.695806	1.06659
AUR62039228-RA	AT5G05340.1	2.82794				35.1	not assigned.annotated	GSVIVT00023967001: Peroxidase 4	mercator4v5.0: not classified & prot-scriber: anionic peroxidase & swissprot: Peroxidase 4 & original description: pacid=36303558 transcript=AUR62039228-RA locus=AUR62039228 ID=AUR62039228-RA.v1.0 annot-version=v1.0	***	2.45823	4.60849	8.87721	1.60101	1.97405
AUR62038955-RA	AT4G03390.1	2.8266			SRF3	18.4.1.5;50.2.7	Protein modification.phosphorylation.TKL protein kinase superfamily.LRR-V protein kinase;Enzyme classification.EC_2 transferases.EC_2.7 transferase transferring phosphorus-containing group	SRF3: Protein STRUBBELIG-RECEPTOR FAMILY 3	mercator4v5.0: LRR-V protein kinase & prot-scriber: protein kinase domain containing protein & swissprot: Protein STRUBBELIG-RECEPTOR FAMILY 3 & original description: pacid=36311146 transcript=AUR62038955-RA locus=AUR62038955 ID=AUR62038955-RA.v1.0 annot-version=v1.0;mercator4v5.0: EC_2.7 transferase transferring phosphorus-containing group & prot-scriber: protein kinase domain containing protein & swissprot: Protein STRUBBELIG-RECEPTOR FAMILY 3 & original description: pacid=36311146 transcript=AUR62038955-RA locus=AUR62038955 ID=AUR62038955-RA.v1.0 annot-version=v1.0	***	1.59764	3.12453	5.08687	0.876071	2.25279
AUR62040687-RA	AT5G05980.1	2.82501			ATDFB,DFB	7.5.6;50.6.3	Coenzyme metabolism.tetrahydrofolate metabolism.folyl-polyglutamate synthetase;Enzyme classification.EC_6 ligases.EC_6.3 ligase forming carbon-nitrogen bond	FPGS1: Folylpolyglutamate synthase	mercator4v5.0: folyl-polyglutamate synthetase & prot-scriber: dihydrofolate synthase folylpolyglutamate synthase & swissprot: Folylpolyglutamate synthase & original description: pacid=36300304 transcript=AUR62040687-RA locus=AUR62040687 ID=AUR62040687-RA.v1.0 annot-version=v1.0;mercator4v5.0: EC_6.3 ligase forming carbon-nitrogen bond & prot-scriber: dihydrofolate synthase folylpolyglutamate synthase & swissprot: Folylpolyglutamate synthase & original description: pacid=36300304 transcript=AUR62040687-RA locus=AUR62040687 ID=AUR62040687-RA.v1.0 annot-version=v1.0	***	1.46907	1.39518	4.63875	5.40021	4.84544
AUR62012692-RA	AT5G09260.1	-1.40188		-1.95128	VPS20.2	22.3.1.3.1	Vesicle trafficking.endocytic trafficking.ESCRT-mediated sorting.ESCRT-III complex.component *(VPS20)	VPS20.2: Vacuolar protein sorting-associated protein 20 homolog 2	mercator4v5.0: component *(VPS20) of ESCRT-III complex & prot-scriber: vacuolar protein sorting associated protein homolog & swissprot: Vacuolar protein sorting-associated protein 20 homolog 2 & original description: pacid=36299771 transcript=AUR62012692-RA locus=AUR62012692 ID=AUR62012692-RA.v1.0 annot-version=v1.0	***	5.15534	6.22609	4.63439	25.3533	17.1727
AUR62006610-RA	AT1G65540.1	-1.40212		1.39926		17.6.1.1.1	Protein biosynthesis.organelle machinery.mitochondrial ribosome biogenesis.mitochondrial ribosome docking.ribosome docking factor *(MDM38)	LETM1: LETM1 and EF-hand domain-containing protein 1, mitochondrial	mercator4v5.0: ribosome docking factor *(MDM38) & prot-scriber: leucine zipper ef hand containing transmembrane protein & swissprot: no annotation & original description: pacid=36302652 transcript=AUR62006610-RA locus=AUR62006610 ID=AUR62006610-RA.v1.0 annot-version=v1.0	***	3.41769	4.95721	3.10801	5.63178	10.8968
AUR62020092-RA	AT5G58920.1	-1.4036		-1.88876		35.1	not assigned.annotated	Protein of unknown function	mercator4v5.0: not classified & prot-scriber: protein nrt ptr family & swissprot: no annotation & original description: pacid=36295020 transcript=AUR62020092-RA locus=AUR62020092 ID=AUR62020092-RA.v1.0 annot-version=v1.0	***	13.8826	13.9735	11.4498	36.817	25.8982
AUR62042080-RA		-1.40396		-2.0173		35.1	not assigned.annotated	ynbD: Uncharacterized protein YnbD	mercator4v5.0: not classified & prot-scriber: tyr phosphatase 2 domain containing protein & swissprot: no annotation & original description: pacid=36282343 transcript=AUR62042080-RA locus=AUR62042080 ID=AUR62042080-RA.v1.0 annot-version=v1.0	***	2.76806	2.72437	2.50081	5.67571	3.47266
AUR62029327-RA	AT5G54380.1	2.81454			THE1	11.10.2.4.2;18.4.1.16;50.2.7	Phytohormone action.signalling peptides.CRP (cysteine-rich-peptide) category.RALF/RALFL-peptide activity.RALF-peptide receptor *(CrRLK1L);Protein modification.phosphorylation.TKL protein kinase superfamily.CrlRLK1 protein kinase;Enzyme classification.EC_2 transferases.EC_2.7 transferase transferring phosphorus-containing group	THE1: Receptor-like protein kinase THESEUS 1	mercator4v5.0: RALF-peptide receptor *(CrRLK1L) & prot-scriber: protein kinase domain containing protein & swissprot: Receptor-like protein kinase THESEUS 1 & original description: pacid=36304015 transcript=AUR62029327-RA locus=AUR62029327 ID=AUR62029327-RA.v1.0 annot-version=v1.0;mercator4v5.0: CrlRLK1 protein kinase & prot-scriber: protein kinase domain containing protein & swissprot: Receptor-like protein kinase THESEUS 1 & original description: pacid=36304015 transcript=AUR62029327-RA locus=AUR62029327 ID=AUR62029327-RA.v1.0 annot-version=v1.0;mercator4v5.0: EC_2.7 transferase transferring phosphorus-containing group & prot-scriber: protein kinase domain containing protein & swissprot: Receptor-like protein kinase THESEUS 1 & original description: pacid=36304015 transcript=AUR62029327-RA locus=AUR62029327 ID=AUR62029327-RA.v1.0 annot-version=v1.0	***	6.91974	10.5036	20.285	4.29992	8.21708
AUR62022673-RA	AT2G46780.1	2.81331				35.1	not assigned.annotated	ARP1: Probable RNA-binding protein ARP1	mercator4v5.0: not classified & prot-scriber: rrm domain containing protein & swissprot: Probable RNA-binding protein ARP1 & original description: pacid=36312170 transcript=AUR62022673-RA locus=AUR62022673 ID=AUR62022673-RA.v1.0 annot-version=v1.0	***	1.67091	1.99034	5.92556	2.48964	2.9323
AUR62001666-RA	AT2G29690.1	2.81123			ASA2,ATHANSYNAB	4.5.3.1.1;50.4.1	Amino acid metabolism.shikimate group amino acid biosynthesis.tryptophan.anthranilate synthase heterodimer.subunit alpha;Enzyme classification.EC_4 lyases.EC_4.1 carbon-carbon lyase	Protein of unknown function	mercator4v5.0: subunit alpha of anthranilate synthase complex & prot-scriber: anthranilate synthase 1 & swissprot: Anthranilate synthase alpha subunit 1, chloroplastic & original description: pacid=36314507 transcript=AUR62001666-RA locus=AUR62001666 ID=AUR62001666-RA.v1.0 annot-version=v1.0;mercator4v5.0: EC_4.1 carbon-carbon lyase & prot-scriber: anthranilate synthase 1 & swissprot: Anthranilate synthase alpha subunit 1, chloroplastic & original description: pacid=36314507 transcript=AUR62001666-RA locus=AUR62001666 ID=AUR62001666-RA.v1.0 annot-version=v1.0	***	0.183907	0.31436	0.582692	5.07198	2.98819
AUR62032969-RA	AT1G11950.1	-1.40407		-1.4195		12.3.1.4.2	Chromatin organisation.post-translational histone modification.histone methylation.JmjC-domain histone demethylase activities.histone demethylase *(KDM3)	JMJ25: Lysine-specific demethylase JMJ25	mercator4v5.0: histone demethylase *(KDM3) & prot-scriber: lysine specific demethylase jmj protein & swissprot: Lysine-specific demethylase JMJ25 & original description: pacid=36308691 transcript=AUR62032969-RA locus=AUR62032969 ID=AUR62032969-RA.v1.0 annot-version=v1.0	***	1.42298	2.10691	1.18002	3.82309	3.95994
AUR62015925-RA	AT4G26690.1	2.79934			GPDL2,MRH5,SHV3	35.1	not assigned.annotated	GDPDL3: Glycerophosphodiester phosphodiesterase GDPDL3	mercator4v5.0: not classified & prot-scriber: glycerophosphodiester phosphodiesterase gdpdl & swissprot: Glycerophosphodiester phosphodiesterase GDPDL3 & original description: pacid=36318139 transcript=AUR62015925-RA locus=AUR62015925 ID=AUR62015925-RA.v1.0 annot-version=v1.0	***	2.8731	6.04256	8.20766	4.31658	8.70431
AUR62010235-RA	AT3G19300.1	2.79526				18.4.1.29.1;50.2.7	Protein modification.phosphorylation.TKL protein kinase superfamily.URK kinase families.URK-1 protein kinase;Enzyme classification.EC_2 transferases.EC_2.7 transferase transferring phosphorus-containing group	At1g49730: Probable receptor-like protein kinase At1g49730	mercator4v5.0: URK-1 protein kinase & prot-scriber: protein kinase domain containing protein & swissprot: Probable receptor-like protein kinase At1g49730 & original description: pacid=36322044 transcript=AUR62010235-RA locus=AUR62010235 ID=AUR62010235-RA.v1.0 annot-version=v1.0;mercator4v5.0: EC_2.7 transferase transferring phosphorus-containing group & prot-scriber: protein kinase domain containing protein & swissprot: Probable receptor-like protein kinase At1g49730 & original description: pacid=36322044 transcript=AUR62010235-RA locus=AUR62010235 ID=AUR62010235-RA.v1.0 annot-version=v1.0	***	0.326729	0.607672	1.19168	1.08749	1.77317
AUR62001286-RA	AT5G50330.1	-1.40486		-1.54555		18.4.21	Protein modification.phosphorylation.ABC1 atypical protein kinase	ADCK1: Uncharacterized aarF domain-containing protein kinase 1	mercator4v5.0: ABC1 atypical protein kinase & prot-scriber: protein kinase domain containing protein & swissprot: Protein ACTIVITY OF BC1 COMPLEX KINASE 8, chloroplastic & original description: pacid=36314350 transcript=AUR62001286-RA locus=AUR62001286 ID=AUR62001286-RA.v1.0 annot-version=v1.0	***	1.77943	1.67917	1.63366	2.79845	2.52089
AUR62028391-RA	AT4G30490.1	-1.40493		-1.67579		35.1	not assigned.annotated	Lace1: Lactation elevated protein 1	mercator4v5.0: not classified & prot-scriber: afg atpase family protein & swissprot: no annotation & original description: pacid=36305324 transcript=AUR62028391-RA locus=AUR62028391 ID=AUR62028391-RA.v1.0 annot-version=v1.0	***	4.44132	4.22823	3.49573	11.4255	9.40054
AUR62001942-RA	AT4G37030.1	2.7845				35.1	not assigned.annotated	At3g27390: Uncharacterized membrane protein At3g27390	mercator4v5.0: not classified & prot-scriber: gag 3 domain containing protein & swissprot: Uncharacterized membrane protein At3g27390 & original description: pacid=36289534 transcript=AUR62001942-RA locus=AUR62001942 ID=AUR62001942-RA.v1.0 annot-version=v1.0	***	0.56263	0.915384	1.79589	2.83442	2.75153
AUR62010705-RA	AT3G14460.1	2.7797				35.1	not assigned.annotated	RGA4: Putative disease resistance protein RGA4	mercator4v5.0: not classified & prot-scriber: nb arc domain containing protein & swissprot: Putative disease resistance protein RGA4 & original description: pacid=36293802 transcript=AUR62010705-RA locus=AUR62010705 ID=AUR62010705-RA.v1.0 annot-version=v1.0	*-*	0.895324	1.21138	3.0602	2.67207	7.2215
AUR62038870-RA	AT5G62740.1	2.77959			ATHIR1,HIR1	35.1	not assigned.annotated	Protein of unknown function	mercator4v5.0: not classified & prot-scriber: phb domain containing protein & swissprot: Hypersensitive-induced reaction 1 protein & original description: pacid=36311814 transcript=AUR62038870-RA locus=AUR62038870 ID=AUR62038870-RA.v1.0 annot-version=v1.0	***	0.300558	0.470455	0.875644	0.656111	1.11873
AUR62030676-RA	AT1G22990.1	2.77559				35.1	not assigned.annotated	HIPP26: Heavy metal-associated isoprenylated plant protein 26	mercator4v5.0: not classified & prot-scriber: heavy metal associated isoprenylated plant protein & swissprot: Heavy metal-associated isoprenylated plant protein 22 & original description: pacid=36281614 transcript=AUR62030676-RA locus=AUR62030676 ID=AUR62030676-RA.v1.0 annot-version=v1.0	***	9.73397	7.96673	29.5785	1.36337	0.980738
AUR62043544-RA	AT4G36800.2	-1.40586		-1.36912	RCE1	19.2.2.3.3	Protein homeostasis.ubiquitin-proteasome system.ubiquitin-fold protein conjugation.RUB conjugation (neddylation).E2 RUB ubiquitin-conjugating enzyme *(RCE1)	RCE1: NEDD8-conjugating enzyme Ubc12	mercator4v5.0: E2 RUB ubiquitin-conjugating enzyme *(RCE1) & prot-scriber: nedd conjugating enzyme ubc & swissprot: NEDD8-conjugating enzyme Ubc12 & original description: pacid=36287549 transcript=AUR62043544-RA locus=AUR62043544 ID=AUR62043544-RA.v1.0 annot-version=v1.0	***	17.6713	18.8873	15.6206	71.1532	65.1934
AUR62023406-RA	AT1G02110.1	2.76547				25.1.2.2	Nutrient uptake.nitrogen assimilation.nitrate uptake system.signalling factor *(NRG2)	Protein of unknown function	mercator4v5.0: signalling factor *(NRG2) & prot-scriber: duf 632 domain containing protein & swissprot: Nitrate regulatory gene2 protein & original description: pacid=36315926 transcript=AUR62023406-RA locus=AUR62023406 ID=AUR62023406-RA.v1.0 annot-version=v1.0	***	5.73768	8.53716	16.0627	6.3976	5.43865
AUR62003022-RA	AT3G02360.1	-1.40597		2.20551		3.9.1.3;50.1.1	Carbohydrate metabolism.oxidative pentose phosphate pathway.oxidative phase.6-phosphogluconate dehydrogenase;Enzyme classification.EC_1 oxidoreductases.EC_1.1 oxidoreductase acting on CH-OH group of donor	pgdC: 6-phosphogluconate dehydrogenase, decarboxylating 1	mercator4v5.0: 6-phosphogluconate dehydrogenase & prot-scriber: 6 phosphogluconate dehydrogenase decarboxylating 1 & swissprot: 6-phosphogluconate dehydrogenase, decarboxylating 1 & original description: pacid=36301841 transcript=AUR62003022-RA locus=AUR62003022 ID=AUR62003022-RA.v1.0 annot-version=v1.0;mercator4v5.0: EC_1.1 oxidoreductase acting on CH-OH group of donor & prot-scriber: 6 phosphogluconate dehydrogenase decarboxylating 1 & swissprot: 6-phosphogluconate dehydrogenase, decarboxylating 1 & original description: pacid=36301841 transcript=AUR62003022-RA locus=AUR62003022 ID=AUR62003022-RA.v1.0 annot-version=v1.0	***	26.8649	31.3549	21.9972	34.8478	104.935
AUR62032715-RA		2.7634				35.1	not assigned.annotated	Protein of unknown function	mercator4v5.0: not classified & prot-scriber: reverse transcriptase domain containing protein & swissprot: no annotation & original description: pacid=36307452 transcript=AUR62032715-RA locus=AUR62032715 ID=AUR62032715-RA.v1.0 annot-version=v1.0	*-*	2.6253	2.67342	7.98434	0.722568	1.84171
AUR62029972-RA	AT4G10430.3	-1.40608		-1.64202		35.1	not assigned.annotated	tmem120: Transmembrane protein 120 homolog	mercator4v5.0: not classified & prot-scriber: transmembrane protein homolog & swissprot: no annotation & original description: pacid=36291804 transcript=AUR62029972-RA locus=AUR62029972 ID=AUR62029972-RA.v1.0 annot-version=v1.0	***	6.45667	7.03809	6.13376	14.7925	11.8399
AUR62013524-RA	AT1G16130.1	2.75736			WAKL2	50.2.7	Enzyme classification.EC_2 transferases.EC_2.7 transferase transferring phosphorus-containing group	PERK8: Proline-rich receptor-like protein kinase PERK8	mercator4v5.0: EC_2.7 transferase transferring phosphorus-containing group & prot-scriber: quality protein wall associated receptor kinase & swissprot: Wall-associated receptor kinase-like 2 & original description: pacid=36292028 transcript=AUR62013524-RA locus=AUR62013524 ID=AUR62013524-RA.v1.0 annot-version=v1.0	*-*	0.164083	0.199335	0.531177	0.924456	1.62817
AUR62017229-RA	AT1G63450.1	2.75465			RHS8	21.2.1.1.5	Cell wall organisation.hemicellulose.xyloglucan.biosynthesis.galacturonosyltransferase *(XUT1)	GT16: Xyloglucan-specific galacturonosyltransferase	mercator4v5.0: galacturonosyltransferase *(XUT1) & prot-scriber: exostosin domain containing protein & swissprot: Xyloglucan-specific galacturonosyltransferase 1 & original description: pacid=36294517 transcript=AUR62017229-RA locus=AUR62017229 ID=AUR62017229-RA.v1.0 annot-version=v1.0	***	0.316493	0.451734	0.891102	66.3021	44.6822
AUR62036257-RA	AT1G28760.1	-1.40627		-1.63273		12.1.4.3	Chromatin organisation.chromatin structure.structure modulation.chromatin architectural modulator *(PNET)	Protein of unknown function	mercator4v5.0: chromatin architectural modulator *(PNET) & prot-scriber: protein kinase domain containing protein & swissprot: no annotation & original description: pacid=36324730 transcript=AUR62036257-RA locus=AUR62036257 ID=AUR62036257-RA.v1.0 annot-version=v1.0	***	2.11525	2.55916	1.9601	7.64891	6.42091
AUR62037799-RA	AT1G12880.1	-1.40683	-1.75561	-2.91844	atnudt12,NUDT12	35.1	not assigned.annotated	NUDT12: Nudix hydrolase 12, mitochondrial	mercator4v5.0: not classified & prot-scriber: nudix hydrolase domain containing protein & swissprot: Nudix hydrolase 12, mitochondrial & original description: pacid=36293141 transcript=AUR62037799-RA locus=AUR62037799 ID=AUR62037799-RA.v1.0 annot-version=v1.0	***	12.025	8.82653	9.25363	47.7732	19.295
AUR62009602-RA	AT1G07645.1	2.74408			ATDSI-1VOC,DSI-1VOC	35.1	not assigned.annotated	yraH: Uncharacterized protein YraH	mercator4v5.0: not classified & prot-scriber: voc domain containing protein & swissprot: no annotation & original description: pacid=36321740 transcript=AUR62009602-RA locus=AUR62009602 ID=AUR62009602-RA.v1.0 annot-version=v1.0	***	0.356251	0.161144	1.30844	0	0
AUR62004614-RA		2.7425				35.1	not assigned.annotated	Protein of unknown function	mercator4v5.0: not classified & prot-scriber: tfiis n terminal domain containing protein & swissprot: no annotation & original description: pacid=36319232 transcript=AUR62004614-RA locus=AUR62004614 ID=AUR62004614-RA.v1.0 annot-version=v1.0	*-*	0.504101	0.755887	1.53733	2.65418	4.00539
AUR62002756-RA	AT2G01460.1	2.74247				35.1	not assigned.annotated	Protein of unknown function	mercator4v5.0: not classified & prot-scriber: cyth domain containing protein & swissprot: no annotation & original description: pacid=36302094 transcript=AUR62002756-RA locus=AUR62002756 ID=AUR62002756-RA.v1.0 annot-version=v1.0	*-*	3.49309	5.90093	10.7449	9.50374	9.61806
AUR62040796-RA	AT5G03650.1	-1.40763		1.79996	SBE2.2	3.2.2.5;50.2.4	Carbohydrate metabolism.starch metabolism.biosynthesis.starch branching enzyme;Enzyme classification.EC_2 transferases.EC_2.4 glycosyltransferase	SBE1: 1,4-alpha-glucan-branching enzyme	mercator4v5.0: starch branching enzyme & prot-scriber: 1 4 alpha glucan branching enzyme 2 1 & swissprot: 1,4-alpha-glucan-branching enzyme & original description: pacid=36282413 transcript=AUR62040796-RA locus=AUR62040796 ID=AUR62040796-RA.v1.0 annot-version=v1.0;mercator4v5.0: EC_2.4 glycosyltransferase & prot-scriber: 1 4 alpha glucan branching enzyme 2 1 & swissprot: 1,4-alpha-glucan-branching enzyme & original description: pacid=36282413 transcript=AUR62040796-RA locus=AUR62040796 ID=AUR62040796-RA.v1.0 annot-version=v1.0	***	1.91517	2.20716	1.52264	1.98018	4.61715
AUR62040669-RA	AT5G55540.1	2.73563			LOP1,TRN1	35.1	not assigned.annotated	Protein of unknown function	mercator4v5.0: not classified & prot-scriber: cor domain containing protein & swissprot: Protein TORNADO 1 & original description: pacid=36324492 transcript=AUR62040669-RA locus=AUR62040669 ID=AUR62040669-RA.v1.0 annot-version=v1.0	*-*	0.55384	0.701272	2.00505	0	0.102789
AUR62009320-RA	AT5G28010.1	2.73392				35.1	not assigned.annotated	Protein of unknown function	mercator4v5.0: not classified & prot-scriber: bet v 1 domain containing protein & swissprot: no annotation & original description: pacid=36297105 transcript=AUR62009320-RA locus=AUR62009320 ID=AUR62009320-RA.v1.0 annot-version=v1.0	-**	4.41254	3.40497	11.3787	0.219077	0.65851
AUR62000610-RA	AT5G08460.1	2.73362				35.1	not assigned.annotated	At5g08460: GDSL esterase/lipase At5g08460	mercator4v5.0: not classified & prot-scriber: gdsl esterase lipase & swissprot: GDSL esterase/lipase At5g08460 & original description: pacid=36298503 transcript=AUR62000610-RA locus=AUR62000610 ID=AUR62000610-RA.v1.0 annot-version=v1.0	***	1.09073	0.974058	2.87493	0	0.0352785
AUR62006805-RA	AT1G56720.1	2.7241				18.4.1.34;50.2.7	Protein modification.phosphorylation.TKL protein kinase superfamily.RLCK-V receptor-like protein kinase;Enzyme classification.EC_2 transferases.EC_2.7 transferase transferring phosphorus-containing group	At5g18500: Probable receptor-like protein kinase At5g18500	mercator4v5.0: RLCK-V receptor-like protein kinase & prot-scriber: protein kinase domain containing protein & swissprot: Probable receptor-like protein kinase At5g18500 & original description: pacid=36302585 transcript=AUR62006805-RA locus=AUR62006805 ID=AUR62006805-RA.v1.0 annot-version=v1.0;mercator4v5.0: EC_2.7 transferase transferring phosphorus-containing group & prot-scriber: protein kinase domain containing protein & swissprot: Probable receptor-like protein kinase At5g18500 & original description: pacid=36302585 transcript=AUR62006805-RA locus=AUR62006805 ID=AUR62006805-RA.v1.0 annot-version=v1.0	***	5.32217	8.61651	16.2391	3.92765	4.28403
AUR62030971-RA	AT2G36330.1	-1.40785		-1.60253		35.1	not assigned.annotated	At2g36330: CASP-like protein 4A3	mercator4v5.0: not classified & prot-scriber: arath casp protein & swissprot: CASP-like protein 4A3 & original description: pacid=36316995 transcript=AUR62030971-RA locus=AUR62030971 ID=AUR62030971-RA.v1.0 annot-version=v1.0	*-*	65.7015	63.1709	45.9971	19.1523	19.6046
AUR62023571-RA	AT1G01550.2	2.72172			BPS1	35.1	not assigned.annotated	Protein of unknown function	mercator4v5.0: not classified & prot-scriber: protein bps chloroplastic & swissprot: no annotation & original description: pacid=36297926 transcript=AUR62023571-RA locus=AUR62023571 ID=AUR62023571-RA.v1.0 annot-version=v1.0	***	0.254188	0.371037	1.00801	0.129426	0.071513
AUR62025951-RA	AT5G06860.1	2.72055			ATPGIP1,PGIP1	35.1	not assigned.annotated	Protein of unknown function	mercator4v5.0: not classified & prot-scriber: lrrnt 2 domain containing protein & swissprot: Polygalacturonase inhibitor 1 & original description: pacid=36296590 transcript=AUR62025951-RA locus=AUR62025951 ID=AUR62025951-RA.v1.0 annot-version=v1.0	***	4.95113	4.22536	10.8737	17.1163	13.5751
AUR62040719-RA	AT5G60020.1	2.71854			ATLAC17,LAC17	21.6.2.2;50.1.10	Cell wall organisation.lignin.monolignol conjugation and polymerization.lignin laccase;Enzyme classification.EC_1 oxidoreductases.EC_1.10 oxidoreductase acting on diphenol or related substance as donor	LAC4: Laccase-4	mercator4v5.0: lignin laccase & prot-scriber: laccase & swissprot: Laccase-17 & original description: pacid=36300302 transcript=AUR62040719-RA locus=AUR62040719 ID=AUR62040719-RA.v1.0 annot-version=v1.0;mercator4v5.0: EC_1.10 oxidoreductase acting on diphenol or related substance as donor & prot-scriber: laccase & swissprot: Laccase-17 & original description: pacid=36300302 transcript=AUR62040719-RA locus=AUR62040719 ID=AUR62040719-RA.v1.0 annot-version=v1.0	***	0.671114	0.72697	2.38551	0.0455623	0.0492691
AUR62013032-RA	AT4G38580.1	2.71662			ATFP6,FP6,HIPP26	35.1	not assigned.annotated	HIPP26: Heavy metal-associated isoprenylated plant protein 26	mercator4v5.0: not classified & prot-scriber: heavy metal associated isoprenylated plant protein & swissprot: Heavy metal-associated isoprenylated plant protein 26 & original description: pacid=36299942 transcript=AUR62013032-RA locus=AUR62013032 ID=AUR62013032-RA.v1.0 annot-version=v1.0	***	5.64423	9.69337	17.7685	63.0391	66.7078
AUR62033438-RA	AT2G26640.1	2.71282			KCS11	5.1.6.1.1.1	Lipid metabolism.fatty acid metabolism.endoplasmic reticulum-localized fatty acid elongase (FAE) system.fatty acid elongation complex.condensing enzyme activities.3-ketoacyl-CoA synthase *(KCS)	KCS11: 3-ketoacyl-CoA synthase 11	mercator4v5.0: 3-ketoacyl-CoA synthase *(KCS) & prot-scriber: 3 ketoacyl coa synthase & swissprot: 3-ketoacyl-CoA synthase 11 & original description: pacid=36284285 transcript=AUR62033438-RA locus=AUR62033438 ID=AUR62033438-RA.v1.0 annot-version=v1.0	***	32.0256	45.3111	93.4474	19.7993	31.0023
AUR62025773-RA	AT3G09070.1	2.71233				35.1	not assigned.annotated	At3g09070: UPF0503 protein At3g09070, chloroplastic	mercator4v5.0: not classified & prot-scriber: upf protein chloroplastic & swissprot: Protein OCTOPUS & original description: pacid=36312905 transcript=AUR62025773-RA locus=AUR62025773 ID=AUR62025773-RA.v1.0 annot-version=v1.0	***	0.945392	1.11535	2.88635	0.372333	0.680747
AUR62039773-RA	AT1G29980.2	2.70843				35.1	not assigned.annotated	Protein of unknown function	mercator4v5.0: not classified & prot-scriber: cryptochrome alpha domain containing protein & swissprot: no annotation & original description: pacid=36289723 transcript=AUR62039773-RA locus=AUR62039773 ID=AUR62039773-RA.v1.0 annot-version=v1.0	***	6.29995	6.55476	21.8805	8.63485	9.55932
AUR62019322-RA	AT5G19440.1	-1.40786		1.47019		35.1	not assigned.annotated	CCR1: Cinnamoyl-CoA reductase 1	mercator4v5.0: not classified & prot-scriber: bifunctional dihydroflavonol 4 reductase 4 reductase & swissprot: Phenylacetaldehyde reductase & original description: pacid=36286138 transcript=AUR62019322-RA locus=AUR62019322 ID=AUR62019322-RA.v1.0 annot-version=v1.0	***	56.7007	69.8265	48.307	102.161	237.992
AUR62006988-RA	AT4G13510.1	2.70268			AMT1;1,ATAMT1,ATAMT1;1	24.3.4.1	Solute transport.channels.AMT family.ammonium transporter *(AMT1)	AMT2-2: Ammonium transporter 2 member 2	mercator4v5.0: ammonium transporter *(AMT1) & prot-scriber: ammonium transporter member & swissprot: Ammonium transporter 1 member 2 & original description: pacid=36302287 transcript=AUR62006988-RA locus=AUR62006988 ID=AUR62006988-RA.v1.0 annot-version=v1.0	***	2.20571	1.88386	5.5335	4.87228	5.21623
AUR62044473-RA		2.70249				35.1	not assigned.annotated	Protein of unknown function	mercator4v5.0: not classified & prot-scriber: cchc type domain containing protein & swissprot: no annotation & original description: pacid=36315397 transcript=AUR62044473-RA locus=AUR62044473 ID=AUR62044473-RA.v1.0 annot-version=v1.0	*-*	0.350679	1.06532	1.10851	0	0.0123291
AUR62005366-RA	AT1G10550.1	2.70221			XET,XTH33	50.2.4	Enzyme classification.EC_2 transferases.EC_2.4 glycosyltransferase	XTH33: Probable xyloglucan endotransglucosylase/hydrolase protein 33	mercator4v5.0: EC_2.4 glycosyltransferase & prot-scriber: xyloglucan endotransglucosylase hydrolase protein & swissprot: Probable xyloglucan endotransglucosylase/hydrolase protein 33 & original description: pacid=36319831 transcript=AUR62005366-RA locus=AUR62005366 ID=AUR62005366-RA.v1.0 annot-version=v1.0	***	18.6525	23.8886	63.132	13.9168	11.0835
AUR62026466-RA	AT1G27090.1	2.69961				35.1	not assigned.annotated	Protein of unknown function	mercator4v5.0: not classified & prot-scriber: cbm domain containing protein & swissprot: no annotation & original description: pacid=36284080 transcript=AUR62026466-RA locus=AUR62026466 ID=AUR62026466-RA.v1.0 annot-version=v1.0	***	5.53949	7.2482	17.9468	18.8226	26.9614
AUR62015319-RA	AT2G21100.1	2.69943				35.1	not assigned.annotated	DIR23: Dirigent protein 23	mercator4v5.0: not classified & prot-scriber: dirigent protein & swissprot: Dirigent protein 23 & original description: pacid=36314595 transcript=AUR62015319-RA locus=AUR62015319 ID=AUR62015319-RA.v1.0 annot-version=v1.0	***	6.47893	6.50577	18.3075	24.1887	30.0344
AUR62038317-RA	AT5G22580.1	2.69103				35.1	not assigned.annotated	At5g22580: Uncharacterized protein At5g22580	mercator4v5.0: not classified & prot-scriber: stress response a b barrel domain containing protein & swissprot: Stress-response A/B barrel domain-containing protein At5g22580 & original description: pacid=36307712 transcript=AUR62038317-RA locus=AUR62038317 ID=AUR62038317-RA.v1.0 annot-version=v1.0	***	8.16244	10.8811	25.2103	11.2023	22.5008
AUR62011006-RA	AT2G25735.1	2.68841				35.1	not assigned.annotated	Protein of unknown function	mercator4v5.0: not classified & prot-scriber: bed type domain containing protein & swissprot: Putative AC transposase & original description: pacid=36312677 transcript=AUR62011006-RA locus=AUR62011006 ID=AUR62011006-RA.v1.0 annot-version=v1.0	*-*	1.25967	2.0202	3.67178	5.22536	8.65353
AUR62003365-RA	AT3G19860.2	-1.40829		-1.63283	bHLH121	15.5.32;25.4.2.7	RNA biosynthesis.transcriptional regulation.bHLH-type transcription factor;Nutrient uptake.transition metal homeostasis.regulation.bHLH-IVb-class transcriptional regulator *(POPEYE) of iron homeostasis	BHLH121: Transcription factor bHLH121	mercator4v5.0: bHLH-type transcription factor & prot-scriber: bhlh domain containing protein & swissprot: Transcription factor bHLH121 & original description: pacid=36301602 transcript=AUR62003365-RA locus=AUR62003365 ID=AUR62003365-RA.v1.0 annot-version=v1.0;mercator4v5.0: transcriptional regulator *(POPEYE) of iron homeostasis & prot-scriber: bhlh domain containing protein & swissprot: Transcription factor bHLH121 & original description: pacid=36301602 transcript=AUR62003365-RA locus=AUR62003365 ID=AUR62003365-RA.v1.0 annot-version=v1.0	***	2.59145	3.06942	2.17724	4.04198	3.49686
AUR62044651-RA	AT1G76890.2	2.68608			AT-GT2,GT2	15.5.23	RNA biosynthesis.transcriptional regulation.Trihelix-type transcription factor	GT-2: Trihelix transcription factor GT-2	mercator4v5.0: Trihelix-type transcription factor & prot-scriber: trihelix transcription factor & swissprot: Trihelix transcription factor DF1 & original description: pacid=36309450 transcript=AUR62044651-RA locus=AUR62044651 ID=AUR62044651-RA.v1.0 annot-version=v1.0	***	3.20391	4.84014	7.67899	11.8976	6.46149
AUR62035082-RA	AT5G27930.1	2.68444				18.4.24.2.5	Protein modification.phosphorylation.protein serine/threonine phosphatase superfamily.PPM/PP2C Mn/Mg-dependent phosphatase families.clade E phosphatase	At3g05640: Probable protein phosphatase 2C 34	mercator4v5.0: clade E phosphatase & prot-scriber: dyw deaminase domain containing protein & swissprot: Probable protein phosphatase 2C 34 & original description: pacid=36296854 transcript=AUR62035082-RA locus=AUR62035082 ID=AUR62035082-RA.v1.0 annot-version=v1.0	***	2.67238	2.84007	7.81522	2.10162	2.51934
AUR62021283-RA	AT2G45590.1	2.68293				18.4.1.40;50.2.7	Protein modification.phosphorylation.TKL protein kinase superfamily.RLCK-XI receptor-like protein kinase;Enzyme classification.EC_2 transferases.EC_2.7 transferase transferring phosphorus-containing group	At2g45590: Receptor-like serine/threonine-protein kinase At2g45590	mercator4v5.0: RLCK-XI receptor-like protein kinase & prot-scriber: quality protein receptor serine threonine protein kinase & swissprot: Receptor-like serine/threonine-protein kinase At2g45590 & original description: pacid=36318520 transcript=AUR62021283-RA locus=AUR62021283 ID=AUR62021283-RA.v1.0 annot-version=v1.0;mercator4v5.0: EC_2.7 transferase transferring phosphorus-containing group & prot-scriber: quality protein receptor serine threonine protein kinase & swissprot: Receptor-like serine/threonine-protein kinase At2g45590 & original description: pacid=36318520 transcript=AUR62021283-RA locus=AUR62021283 ID=AUR62021283-RA.v1.0 annot-version=v1.0	***	1.43556	2.33155	3.324	12.6204	18.6133
AUR62017750-RA	AT4G33990.1	2.68066			EMB2758	35.1	not assigned.annotated	EMB2758: Pentatricopeptide repeat-containing protein At4g33990	mercator4v5.0: not classified & prot-scriber: pentatricopeptide repeat containing protein & swissprot: Pentatricopeptide repeat-containing protein At4g33990 & original description: pacid=36291642 transcript=AUR62017750-RA locus=AUR62017750 ID=AUR62017750-RA.v1.0 annot-version=v1.0	***	0.197929	0.425214	0.655342	0.641875	1.31685
AUR62024112-RA	AT5G11860.1	-1.40836		-1.62945	SSP5	15.3.2.4;18.4.25.1.1	RNA biosynthesis.RNA polymerase II-dependent transcription.RNA polymerase-II phosphorylation/dephosphorylation.group-III phosphatase;Protein modification.phosphorylation.protein aspartate phosphatase superfamily.FCP phosphatase families.subcluster B phosphatase	ctdspl2-a: CTD small phosphatase-like protein 2-A	mercator4v5.0: group-III RNA polymerase-II phosphatase & prot-scriber: horma domain containing protein domain containing protein domain containing protein & swissprot: no annotation & original description: pacid=36281058 transcript=AUR62024112-RA locus=AUR62024112 ID=AUR62024112-RA.v1.0 annot-version=v1.0;mercator4v5.0: subcluster B phosphatase & prot-scriber: horma domain containing protein domain containing protein domain containing protein & swissprot: no annotation & original description: pacid=36281058 transcript=AUR62024112-RA locus=AUR62024112 ID=AUR62024112-RA.v1.0 annot-version=v1.0	*-*	3.51928	3.41181	2.9773	14.5298	11.7904
AUR62002058-RA	AT5G17010.1	-1.40847		-1.94195		24.2.2.1.2	Solute transport.carrier-mediated transport.MFS superfamily.SP family.hexose transporter *(VGT)	At5g17010: D-xylose-proton symporter-like 2	mercator4v5.0: hexose transporter *(VGT) & prot-scriber: mfs domain containing protein & swissprot: D-xylose-proton symporter-like 2 & original description: pacid=36289497 transcript=AUR62002058-RA locus=AUR62002058 ID=AUR62002058-RA.v1.0 annot-version=v1.0	***	7.24665	8.91771	6.17596	4.18631	2.95282
AUR62026913-RA	AT4G27490.1	2.6769				16.4.2.1.9	RNA processing.RNA homeostasis.Exosome complex.EXO9 core complex.component *(MTR3/RRP41L)	RRP41L: Exosome complex component RRP41-like	mercator4v5.0: component *(MTR3/RRP41L) of exosome EXO9 core complex & prot-scriber: exosome complex component rrp & swissprot: Exosome complex component RRP41-like & original description: pacid=36310951 transcript=AUR62026913-RA locus=AUR62026913 ID=AUR62026913-RA.v1.0 annot-version=v1.0	***	0.607185	1.0235	1.46932	1.29542	2.18749
AUR62040505-RA	AT3G09650.1	2.67306			CRM3,HCF152	16.6.3.3.6	RNA processing.organelle machinery.RNA homeostasis.plastidial mRNA stabilisation.stability factor *(HCF152)	HCF152: Pentatricopeptide repeat-containing protein At3g09650, chloroplastic	mercator4v5.0: plastidial transcript stability factor *(HCF152) & prot-scriber: pentatricopeptide repeat containing protein chloroplastic & swissprot: Pentatricopeptide repeat-containing protein At3g09650, chloroplastic & original description: pacid=36303486 transcript=AUR62040505-RA locus=AUR62040505 ID=AUR62040505-RA.v1.0 annot-version=v1.0	***	0.318712	0.347392	0.883351	2.05921	2.1678
AUR62011250-RA	AT2G46490.1	-1.40909		-2.24451		35.1	not assigned.annotated	Protein of unknown function	mercator4v5.0: not classified & prot-scriber: swim type protein & swissprot: no annotation & original description: pacid=36312608 transcript=AUR62011250-RA locus=AUR62011250 ID=AUR62011250-RA.v1.0 annot-version=v1.0	*-*	7.08061	12.3784	6.36538	7.58635	4.8529
AUR62022220-RA	AT2G19860.1	2.66854			ATHXK2,HXK2	3.1.4.3	Carbohydrate metabolism.sucrose metabolism.degradation.hexokinase	RAG5: Hexokinase	mercator4v5.0: hexokinase & prot-scriber: hexokinase protein & swissprot: Hexokinase-1 & original description: pacid=36287134 transcript=AUR62022220-RA locus=AUR62022220 ID=AUR62022220-RA.v1.0 annot-version=v1.0	***	0.337367	0.302181	1.02811	3.31155	2.74899
AUR62021322-RA	AT1G05030.1	-1.40964		1.66503		24.2.2.1.1	Solute transport.carrier-mediated transport.MFS superfamily.SP family.hexose transporter *(SGB/GlcT)	At1g05030: Probable plastidic glucose transporter 1	mercator4v5.0: hexose transporter *(SGB/GlcT) & prot-scriber: mfs domain containing protein & swissprot: Probable plastidic glucose transporter 1 & original description: pacid=36313588 transcript=AUR62021322-RA locus=AUR62021322 ID=AUR62021322-RA.v1.0 annot-version=v1.0	***	0.802303	1.56212	0.679876	1.1923	2.9524
AUR62024566-RA	AT3G15580.1	-1.40964		-1.62301	APG8H,ATG8I	19.3.3.4.1	Protein homeostasis.autophagy.phagophore expansion.ATG8-phosphatidylethanolamine conjugation system.ubiquitin-fold protein *(ATG8)	ATG8I: Autophagy-related protein 8i	mercator4v5.0: autophagosome ubiquitin-fold protein *(ATG8) & prot-scriber: autophagy protein & swissprot: Autophagy-related protein 8i & original description: pacid=36310384 transcript=AUR62024566-RA locus=AUR62024566 ID=AUR62024566-RA.v1.0 annot-version=v1.0	***	14.2637	11.9988	11.687	56.0012	46.0844
AUR62010703-RA	AT4G23440.1	2.66051				35.1	not assigned.annotated	Protein of unknown function	mercator4v5.0: not classified & prot-scriber: tir domain containing protein & swissprot: no annotation & original description: pacid=36293882 transcript=AUR62010703-RA locus=AUR62010703 ID=AUR62010703-RA.v1.0 annot-version=v1.0	***	0.175402	0.329141	0.546621	0.718896	1.14112
AUR62013241-RA	AT4G34131.1	2.65754			UGT73B3	9.2.2.7.1;50.2.4	Secondary metabolism.phenolics.flavonoid biosynthesis.flavonol glycosides.flavonol 3-O-glycosyltransferase;Enzyme classification.EC_2 transferases.EC_2.4 glycosyltransferase	TOGT1: Scopoletin glucosyltransferase	mercator4v5.0: flavonol 3-O-glycosyltransferase & prot-scriber: udp glycosyltransferase & swissprot: Scopoletin glucosyltransferase & original description: pacid=36299920 transcript=AUR62013241-RA locus=AUR62013241 ID=AUR62013241-RA.v1.0 annot-version=v1.0;mercator4v5.0: EC_2.4 glycosyltransferase & prot-scriber: udp glycosyltransferase & swissprot: Scopoletin glucosyltransferase & original description: pacid=36299920 transcript=AUR62013241-RA locus=AUR62013241 ID=AUR62013241-RA.v1.0 annot-version=v1.0	***	1.69783	2.14667	4.5004	14.2769	23.6618
AUR62011061-RA	AT2G26640.1	2.65751			KCS11	5.1.6.1.1.1	Lipid metabolism.fatty acid metabolism.endoplasmic reticulum-localized fatty acid elongase (FAE) system.fatty acid elongation complex.condensing enzyme activities.3-ketoacyl-CoA synthase *(KCS)	KCS11: 3-ketoacyl-CoA synthase 11	mercator4v5.0: 3-ketoacyl-CoA synthase *(KCS) & prot-scriber: 3 ketoacyl coa synthase & swissprot: 3-ketoacyl-CoA synthase 11 & original description: pacid=36312646 transcript=AUR62011061-RA locus=AUR62011061 ID=AUR62011061-RA.v1.0 annot-version=v1.0	***	17.2653	21.6544	51.0956	10.3026	13.7934
AUR62017519-RA	AT5G48150.2	-1.41005	-1.49736	2.2421	PAT1	15.5.17	RNA biosynthesis.transcriptional regulation.GRAS-type transcription factor	PAT1: Scarecrow-like transcription factor PAT1	mercator4v5.0: GRAS-type transcription factor & prot-scriber: scarecrow transcription factor & swissprot: Scarecrow-like transcription factor PAT1 & original description: pacid=36291570 transcript=AUR62017519-RA locus=AUR62017519 ID=AUR62017519-RA.v1.0 annot-version=v1.0	***	11.9376	9.2263	9.14861	3.49504	9.14383
AUR62034495-RA	AT1G66240.1	-1.41024		-2.58725	ATATX1,ATX1	25.4.3.1	Nutrient uptake.transition metal homeostasis.metallochaperone activities.copper chaperone *(ATX/CCH)	ATX1: Copper transport protein ATX1	mercator4v5.0: copper chaperone *(ATX/CCH) & prot-scriber: hma domain containing protein & swissprot: Copper transport protein ATX1 & original description: pacid=36299414 transcript=AUR62034495-RA locus=AUR62034495 ID=AUR62034495-RA.v1.0 annot-version=v1.0	*-*	1061.43	1217.36	794.722	1769.44	1030.31
AUR62011317-RA	AT2G21660.1	2.65054			ATGRP7,CCR2,GR-RBP7,GRP7	35.1	not assigned.annotated	Glycine-rich RNA-binding protein GRP1A	mercator4v5.0: not classified & prot-scriber: glycine rich rna binding protein 2 & swissprot: Glycine-rich RNA-binding protein GRP1A & original description: pacid=36308351 transcript=AUR62011317-RA locus=AUR62011317 ID=AUR62011317-RA.v1.0 annot-version=v1.0	*-*	36.6975	52.326	109.517	309.489	336.375
AUR62013178-RA	AT1G20823.1	2.64925				19.2.2.8.1.1	Protein homeostasis.ubiquitin-proteasome system.ubiquitin-fold protein conjugation.RING E3 ubiquitin ligase activities.RING-H2-class.ATL-subclass E3 ubiquitin ligase	ATL80: RING-H2 finger protein ATL80	mercator4v5.0: RING-H2-class ATL-subclass E3 ubiquitin ligase & prot-scriber: quality protein ring h2 finger protein atl & swissprot: RING-H2 finger protein ATL80 & original description: pacid=36300194 transcript=AUR62013178-RA locus=AUR62013178 ID=AUR62013178-RA.v1.0 annot-version=v1.0	***	0.707179	0.867989	1.68334	0.30151	0.364388
AUR62042674-RA	AT2G39770.2	-1.41063		1.50512	CYT1,EMB101,GMP1,SOZ1,VTC1	3.13.1.1;10.4.8.1.3;50.2.7	Carbohydrate metabolism.nucleotide sugar biosynthesis.GDP-D-mannose biosynthesis.GDP-D-mannose pyrophosphorylase *(VTC1);Redox homeostasis.ascorbate-based redox regulation.ascorbate metabolism.L-galactose biosynthesis pathway.GDP-D-mannose pyrophosphorylase *(VTC1);Enzyme classification.EC_2 transferases.EC_2.7 transferase transferring phosphorus-containing group	CYT1: Mannose-1-phosphate guanylyltransferase 1	mercator4v5.0: GDP-D-mannose pyrophosphorylase *(VTC1) & prot-scriber: mannose phosphate guanyltransferase beta & swissprot: Mannose-1-phosphate guanylyltransferase 1 & original description: pacid=36315734 transcript=AUR62042674-RA locus=AUR62042674 ID=AUR62042674-RA.v1.0 annot-version=v1.0;mercator4v5.0: EC_2.7 transferase transferring phosphorus-containing group & prot-scriber: mannose phosphate guanyltransferase beta & swissprot: Mannose-1-phosphate guanylyltransferase 1 & original description: pacid=36315734 transcript=AUR62042674-RA locus=AUR62042674 ID=AUR62042674-RA.v1.0 annot-version=v1.0	***	11.461	18.1295	10.059	18.957	39.2413
AUR62002859-RA	AT1G25420.1	2.64365				22.3.1.5	Vesicle trafficking.endocytic trafficking.ESCRT-mediated sorting.regulatory protein *(ISTL)	IST1: IST1 homolog	mercator4v5.0: regulatory protein *(ISTL) of ESCRT-mediated sorting & prot-scriber: ist homolog & swissprot: no annotation & original description: pacid=36302079 transcript=AUR62002859-RA locus=AUR62002859 ID=AUR62002859-RA.v1.0 annot-version=v1.0	***	0.18804	0.517503	0.540869	1.75097	1.83467
AUR62017875-RA	AT1G74880.1	2.64362			NDH-O	1.1.8.1.2.8	Photosynthesis.photophosphorylation.chlororespiration.NADH dehydrogenase-like (NDH) complex.subcomplex A.component *(NdhO)	ndhO: NAD(P)H-quinone oxidoreductase subunit O, chloroplastic	mercator4v5.0: component *(NdhO) of NDH subcomplex A & prot-scriber: nad(p)h quinone oxidoreductase subunit o chloroplastic & swissprot: NAD(P)H-quinone oxidoreductase subunit O, chloroplastic & original description: pacid=36321347 transcript=AUR62017875-RA locus=AUR62017875 ID=AUR62017875-RA.v1.0 annot-version=v1.0	***	0.648303	0.759592	2.5295	4.7781	8.71551
AUR62001697-RA	AT2G29590.1	-1.41067		-1.94389		35.1	not assigned.annotated	ACOT13: Acyl-coenzyme A thioesterase 13	mercator4v5.0: not classified & prot-scriber: 4hbt domain containing protein & swissprot: no annotation & original description: pacid=36314175 transcript=AUR62001697-RA locus=AUR62001697 ID=AUR62001697-RA.v1.0 annot-version=v1.0	***	14.8291	14.2666	12.0864	25.3661	18.0541
AUR62002107-RA	AT1G06650.2	-1.41109		2.78298		50.1.13	Enzyme classification.EC_1 oxidoreductases.EC_1.14 oxidoreductase acting on paired donor with incorporation or reduction of molecular oxygen	FLS3: Flavonol synthase 3	mercator4v5.0: EC_1.14 oxidoreductase acting on paired donor with incorporation or reduction of molecular oxygen & prot-scriber: 1 aminocyclopropane carboxylate oxidase homolog & swissprot: 1-aminocyclopropane-1-carboxylate oxidase homolog 3 & original description: pacid=36289349 transcript=AUR62002107-RA locus=AUR62002107 ID=AUR62002107-RA.v1.0 annot-version=v1.0	***	3.10208	4.42614	2.92976	6.78712	27.7201
AUR62015603-RA	AT1G61260.1	2.6377				35.1	not assigned.annotated	Protein of unknown function	mercator4v5.0: not classified & prot-scriber: duf 4408 domain containing protein & swissprot: no annotation & original description: pacid=36317916 transcript=AUR62015603-RA locus=AUR62015603 ID=AUR62015603-RA.v1.0 annot-version=v1.0	***	0.751745	0.995054	2.25236	0.81285	1.14098
AUR62030291-RA	AT1G28110.2	2.63567			SCPL45	50.3.4	Enzyme classification.EC_3 hydrolases.EC_3.4 hydrolase acting on peptide bond (peptidase)	SCPL52: Putative serine carboxypeptidase-like 52	mercator4v5.0: EC_3.4 hydrolase acting on peptide bond (peptidase) & prot-scriber: serine carboxypeptidase & swissprot: Serine carboxypeptidase-like 45 & original description: pacid=36300550 transcript=AUR62030291-RA locus=AUR62030291 ID=AUR62030291-RA.v1.0 annot-version=v1.0	***	1.15937	1.68388	3.74155	0.132671	0.777084
AUR62011758-RA	AT1G09320.1	2.63191				35.1	not assigned.annotated	Protein of unknown function	mercator4v5.0: not classified & prot-scriber: duf 724 domain containing protein & swissprot: Protein AGENET DOMAIN (AGD)-CONTAINING P1 & original description: pacid=36311373 transcript=AUR62011758-RA locus=AUR62011758 ID=AUR62011758-RA.v1.0 annot-version=v1.0	*-*	1.48796	2.37157	3.96803	4.47186	3.09806
AUR62021736-RA	AT1G74720.1	2.62999			QKY	35.1	not assigned.annotated	QKY: Protein QUIRKY	mercator4v5.0: not classified & prot-scriber: c2 calcium lipid binding plant phosphoribosyltransferase family protein & swissprot: Protein QUIRKY & original description: pacid=36322832 transcript=AUR62021736-RA locus=AUR62021736 ID=AUR62021736-RA.v1.0 annot-version=v1.0	***	1.64132	2.52732	4.12706	0.448151	0.674114
AUR62025022-RA		2.62803				35.1	not assigned.annotated	pitA: Phosphatidylinositol transfer protein 1	mercator4v5.0: not classified & prot-scriber: associated phosphatidylinositol transfer protein & swissprot: no annotation & original description: pacid=36309600 transcript=AUR62025022-RA locus=AUR62025022 ID=AUR62025022-RA.v1.0 annot-version=v1.0	***	0.483677	0.329321	1.54787	0.575492	1.66291
AUR62010706-RA	AT3G14470.1	2.6276				35.1	not assigned.annotated	At3g15700: Putative disease resistance protein At3g15700	mercator4v5.0: not classified & prot-scriber: nb arc domain containing protein & swissprot: Putative disease resistance protein RGA3 & original description: pacid=36293935 transcript=AUR62010706-RA locus=AUR62010706 ID=AUR62010706-RA.v1.0 annot-version=v1.0	*-*	0.563368	0.924046	1.75244	1.75645	8.00055
AUR62022047-RA	AT4G32960.1	-1.41148		-1.63332		14.3.1.2.3	DNA damage response.homologous recombination repair (HR).BRCC regulatory holo-complex.BRCA1-A deubiquitination complex.component *(NBA1)	Protein of unknown function	mercator4v5.0: component *(NBA1) of BRCC regulatory deubiquination complex & prot-scriber: brisc and brca a complex member & swissprot: no annotation & original description: pacid=36287113 transcript=AUR62022047-RA locus=AUR62022047 ID=AUR62022047-RA.v1.0 annot-version=v1.0	***	2.09201	3.12182	1.70328	6.57488	6.24583
AUR62016126-RA	AT3G62420.1	2.61589			ATBZIP53,BZIP53	15.5.6.13	RNA biosynthesis.transcriptional regulation.bZIP transcription factor superfamily.bZIP class-S/SE transcription factor	BZIP53: bZIP transcription factor 53	mercator4v5.0: bZIP class-S/SE transcription factor & prot-scriber: bzip domain containing protein & swissprot: no annotation & original description: pacid=36288758 transcript=AUR62016126-RA locus=AUR62016126 ID=AUR62016126-RA.v1.0 annot-version=v1.0	***	1.1361	1.21748	2.25233	3.17477	3.2404
AUR62018534-RA	AT3G23710.1	-1.41196		1.5476		23.1.3.6	Protein translocation.chloroplast.inner envelope TIC translocation system.regulatory factor *(Tic22)	TIC22L: Protein TIC 22-like, chloroplastic	mercator4v5.0: component Tic22 of inner envelope TIC translocation system & prot-scriber: protein tic 22 chloroplastic & swissprot: Protein TIC 22-like, chloroplastic & original description: pacid=36291354 transcript=AUR62018534-RA locus=AUR62018534 ID=AUR62018534-RA.v1.0 annot-version=v1.0	***	2.41647	2.62977	1.91931	2.27169	5.221
AUR62027409-RA	AT5G56780.1	2.61276			ATET2,ET2	15.5.41	RNA biosynthesis.transcriptional regulation.HRT-type transcription factor	Protein of unknown function	mercator4v5.0: HRT-type transcription factor & prot-scriber: protein effector of transcription & swissprot: Protein EFFECTOR OF TRANSCRIPTION 2 & original description: pacid=36323635 transcript=AUR62027409-RA locus=AUR62027409 ID=AUR62027409-RA.v1.0 annot-version=v1.0	***	0.850588	1.18812	2.18325	4.57343	3.72446
AUR62001363-RA	AT4G31540.1	2.61274			ATEXO70G1,EXO70G1	22.4.1.1	Vesicle trafficking.exocytic trafficking.Exocyst complex.component *(EXO70)	EXO70A1: Exocyst complex component EXO70A1	mercator4v5.0: component *(EXO70) of Exocyst complex & prot-scriber: exocyst subunit exo family protein & swissprot: Exocyst complex component EXO70A1 & original description: pacid=36314215 transcript=AUR62001363-RA locus=AUR62001363 ID=AUR62001363-RA.v1.0 annot-version=v1.0	***	0.1961	0.284737	0.571721	1.10191	0.816873
AUR62024145-RA	AT5G14230.1	2.60974				35.1	not assigned.annotated	Ank3: Ankyrin-3	mercator4v5.0: not classified & prot-scriber: ankyrin repeat protein isoform x1 & swissprot: no annotation & original description: pacid=36281229 transcript=AUR62024145-RA locus=AUR62024145 ID=AUR62024145-RA.v1.0 annot-version=v1.0	***	0.496254	0.700179	1.5247	0.310215	0.481482
AUR62023511-RA	AT2G04520.1	-1.41298		-1.6347		17.3.1.1.2	Protein biosynthesis.translation initiation.Pre-Initiation Complex (PIC) module.eIF1 PIC assembly factor activity.assembly factor *(eIF1A))	Eukaryotic translation initiation factor 1A	mercator4v5.0: assembly factor (eIF1A) of eIF1 & prot-scriber: eukaryotic translation initiation factor 4c & swissprot: Eukaryotic translation initiation factor 1A & original description: pacid=36297942 transcript=AUR62023511-RA locus=AUR62023511 ID=AUR62023511-RA.v1.0 annot-version=v1.0	***	208.65	229.649	180.929	301.844	263.853
AUR62042950-RA	AT5G49340.1	-1.41324		-2.14571	TBL4	21.3.5.4.2	Cell wall organisation.pectin.modification and degradation.pectin acetylation.polysaccharide O-acetyltransferase *(TBR)	TBL4: Protein trichome birefringence-like 4	mercator4v5.0: polysaccharide O-acetyltransferase *(TBR) & prot-scriber: quality protein protein trichome birefringence & swissprot: Protein trichome birefringence-like 4 & original description: pacid=36303924 transcript=AUR62042950-RA locus=AUR62042950 ID=AUR62042950-RA.v1.0 annot-version=v1.0	*-*	1.22056	1.13594	1.15196	3.28184	2.01103
AUR62034951-RA	AT3G42170.1	2.60612				35.1	not assigned.annotated	Protein of unknown function	mercator4v5.0: not classified & prot-scriber: bed type domain containing protein & swissprot: Zinc finger BED domain-containing protein RICESLEEPER 3 & original description: pacid=36315635 transcript=AUR62034951-RA locus=AUR62034951 ID=AUR62034951-RA.v1.0 annot-version=v1.0	*-*	0.584893	1.71139	1.9399	0	0
AUR62029362-RA	AT2G27800.1	2.60345				35.1	not assigned.annotated	At2g27800: Pentatricopeptide repeat-containing protein At2g27800, mitochondrial	mercator4v5.0: not classified & prot-scriber: pentatricopeptide repeat containing protein mitochondrial & swissprot: Pentatricopeptide repeat-containing protein At2g27800, mitochondrial & original description: pacid=36303972 transcript=AUR62029362-RA locus=AUR62029362 ID=AUR62029362-RA.v1.0 annot-version=v1.0	***	1.08693	0.932815	2.99298	1.307	1.92721
AUR62031613-RA	AT5G15150.1	2.60292			ATHB-3,ATHB3,HAT7,HB-3	15.5.5.1	RNA biosynthesis.transcriptional regulation.Homeobox transcription factor superfamily.HD-ZIP I/II-type transcription factor	HAT7: Homeobox-leucine zipper protein HAT7	mercator4v5.0: HD-ZIP I/II-type transcription factor & prot-scriber: homeobox leucine zipper protein hox & swissprot: Homeobox-leucine zipper protein HOX21 & original description: pacid=36324992 transcript=AUR62031613-RA locus=AUR62031613 ID=AUR62031613-RA.v1.0 annot-version=v1.0	***	0.234949	0.634413	0.939087	4.8573	4.54334
AUR62018453-RA	AT5G21090.1	-1.41429		-1.68703		35.1	not assigned.annotated	SERK1: Somatic embryogenesis receptor kinase 1	mercator4v5.0: not classified & prot-scriber: leucine rich repeat containing protein & swissprot: Leucine-rich repeat protein 1 & original description: pacid=36291359 transcript=AUR62018453-RA locus=AUR62018453 ID=AUR62018453-RA.v1.0 annot-version=v1.0	*-*	112.546	96.9646	89.7344	119.733	104.388
AUR62027296-RA	AT2G07050.1	-1.41481		1.65678	CAS1	9.1.4.3;9.1.5.3;50.5.4	Secondary metabolism.terpenoids.terpene biosynthesis.triterpenoid synthase;Secondary metabolism.terpenoids.cycloartenol biosynthesis.cycloartenol synthase;Enzyme classification.EC_5 isomerases.EC_5.4 intramolecular transferase	CASBPX2: Cycloartenol synthase 2	mercator4v5.0: triterpenoid synthase & prot-scriber: cycloartenol synthase & swissprot: Cycloartenol synthase 2 & original description: pacid=36283461 transcript=AUR62027296-RA locus=AUR62027296 ID=AUR62027296-RA.v1.0 annot-version=v1.0;mercator4v5.0: cycloartenol synthase & prot-scriber: cycloartenol synthase & swissprot: Cycloartenol synthase 2 & original description: pacid=36283461 transcript=AUR62027296-RA locus=AUR62027296 ID=AUR62027296-RA.v1.0 annot-version=v1.0;mercator4v5.0: EC_5.4 intramolecular transferase & prot-scriber: cycloartenol synthase & swissprot: Cycloartenol synthase 2 & original description: pacid=36283461 transcript=AUR62027296-RA locus=AUR62027296 ID=AUR62027296-RA.v1.0 annot-version=v1.0	***	3.23228	2.42604	2.64187	5.20247	11.4675
AUR62011633-RA	AT1G52290.1	2.59828				18.4.1.22;50.2.7	Protein modification.phosphorylation.TKL protein kinase superfamily.PERK protein kinase;Enzyme classification.EC_2 transferases.EC_2.7 transferase transferring phosphorus-containing group	PERK1: Proline-rich receptor-like protein kinase PERK1	mercator4v5.0: PERK protein kinase & prot-scriber: proline rich receptor protein kinase perk & swissprot: Proline-rich receptor-like protein kinase PERK1 & original description: pacid=36308151 transcript=AUR62011633-RA locus=AUR62011633 ID=AUR62011633-RA.v1.0 annot-version=v1.0;mercator4v5.0: EC_2.7 transferase transferring phosphorus-containing group & prot-scriber: proline rich receptor protein kinase perk & swissprot: Proline-rich receptor-like protein kinase PERK1 & original description: pacid=36308151 transcript=AUR62011633-RA locus=AUR62011633 ID=AUR62011633-RA.v1.0 annot-version=v1.0	***	3.24471	3.80485	9.22871	2.03504	3.57959
AUR62037039-RA	AT2G36000.1	2.5959				15.6.2.2	RNA biosynthesis.organelle machinery.transcriptional regulation.mTERF-type transcription factor	Protein of unknown function	mercator4v5.0: mTERF-type transcription factor & prot-scriber: transcription termination factor mtef chloroplastic & swissprot: Transcription termination factor MTEF1, chloroplastic & original description: pacid=36316809 transcript=AUR62037039-RA locus=AUR62037039 ID=AUR62037039-RA.v1.0 annot-version=v1.0	***	4.22441	4.94658	12.4182	8.75801	10.0333
AUR62032861-RA	AT2G03360.2	-1.41569	-2.35438	-2.76311		35.1	not assigned.annotated	EOGT: EGF domain-specific O-linked N-acetylglucosamine transferase	mercator4v5.0: not classified & prot-scriber: egf domain specific o linked n acetylglucosamine transferase & swissprot: Xylan glycosyltransferase MUCI21 & original description: pacid=36324047 transcript=AUR62032861-RA locus=AUR62032861 ID=AUR62032861-RA.v1.0 annot-version=v1.0	***	3.85357	1.84208	2.85103	0.850243	0.49198
AUR62000579-RA	AT2G35130.1	2.5925				1.1.8.1.6.1	Photosynthesis.photophosphorylation.chlororespiration.NADH dehydrogenase-like (NDH) complex.assembly and maintenance.ndhA-specific mRNA splicing factor	At2g35130: Pentatricopeptide repeat-containing protein At2g35130	mercator4v5.0: ndhA-specific mRNA splicing factor & prot-scriber: ppr long domain containing protein & swissprot: Pentatricopeptide repeat-containing protein At2g35130 & original description: pacid=36298324 transcript=AUR62000579-RA locus=AUR62000579 ID=AUR62000579-RA.v1.0 annot-version=v1.0	*-*	0.124658	0.208005	0.497688	1.17721	1.41678
AUR62037468-RA	AT3G49810.1	2.58799				19.2.2.10.3.2	Protein homeostasis.ubiquitin-proteasome system.ubiquitin-fold protein conjugation.U-Box E3 ubiquitin ligase activities.group-III.E3 ubiquitin ligase *(PUB30)	PUB30: U-box domain-containing protein 30	mercator4v5.0: E3 ubiquitin ligase & prot-scriber: u box domain containing protein & swissprot: U-box domain-containing protein 30 & original description: pacid=36306804 transcript=AUR62037468-RA locus=AUR62037468 ID=AUR62037468-RA.v1.0 annot-version=v1.0	***	0.637728	1.2959	2.0434	3.16882	6.21946
AUR62011646-RA	AT5G37660.2	2.58567			PDLP7	26.12.1.1	External stimuli response.virus.virus movement.plasmodesmal protein *(PDLP)	CRRSP60: Cysteine-rich repeat secretory protein 60	mercator4v5.0: plasmodesmal protein *(PDLP) & prot-scriber: plasmodesmata located protein & swissprot: Plasmodesmata-located protein 7 & original description: pacid=36308161 transcript=AUR62011646-RA locus=AUR62011646 ID=AUR62011646-RA.v1.0 annot-version=v1.0	***	0.716003	1.26984	2.2719	0.477313	0.294027
AUR62016555-RA	AT3G59850.1	2.58544				50.3.2	Enzyme classification.EC_3 hydrolases.EC_3.2 glycosylase	Polygalacturonase	mercator4v5.0: EC_3.2 glycosylase & prot-scriber: polygalacturonase & swissprot: Polygalacturonase & original description: pacid=36290281 transcript=AUR62016555-RA locus=AUR62016555 ID=AUR62016555-RA.v1.0 annot-version=v1.0	*-*	0.473809	1.10976	1.23076	24.4817	38.3753
AUR62032244-RA	AT3G04710.1	2.58508				35.1	not assigned.annotated	RF_0381: Putative ankyrin repeat protein RF_0381	mercator4v5.0: not classified & prot-scriber: ankyrin protein & swissprot: no annotation & original description: pacid=36282530 transcript=AUR62032244-RA locus=AUR62032244 ID=AUR62032244-RA.v1.0 annot-version=v1.0	*-*	0.770432	0.667362	2.01105	0	0.0810917
AUR62009027-RA	AT1G70250.1	2.58111				50.2.7	Enzyme classification.EC_2 transferases.EC_2.7 transferase transferring phosphorus-containing group	At5g39030: Probable receptor-like protein kinase At5g39030	mercator4v5.0: EC_2.7 transferase transferring phosphorus-containing group & prot-scriber: non specific serine threonine protein kinase & swissprot: Rust resistance kinase Lr10 & original description: pacid=36315009 transcript=AUR62009027-RA locus=AUR62009027 ID=AUR62009027-RA.v1.0 annot-version=v1.0	***	0.922777	1.40898	2.50835	6.32912	13.7063
AUR62030712-RA	AT4G39660.1	-1.41611		4.79129	AGT2	6.2.4.6;50.2.6	Nucleotide metabolism.pyrimidines.catabolism.alanine aminotransferase *(PYD4);Enzyme classification.EC_2 transferases.EC_2.6 transferase transferring nitrogenous group	AGT2: Alanine--glyoxylate aminotransferase 2 homolog 1, mitochondrial	mercator4v5.0: alanine aminotransferase *(PYD4) & prot-scriber: quality protein alanine glyoxylate aminotransferase homolog 1 mitochondrial & swissprot: Alanine--glyoxylate aminotransferase 2 homolog 1, mitochondrial & original description: pacid=36290939 transcript=AUR62030712-RA locus=AUR62030712 ID=AUR62030712-RA.v1.0 annot-version=v1.0;mercator4v5.0: EC_2.6 transferase transferring nitrogenous group & prot-scriber: quality protein alanine glyoxylate aminotransferase homolog 1 mitochondrial & swissprot: Alanine--glyoxylate aminotransferase 2 homolog 1, mitochondrial & original description: pacid=36290939 transcript=AUR62030712-RA locus=AUR62030712 ID=AUR62030712-RA.v1.0 annot-version=v1.0	***	1.63153	2.37739	1.2425	3.22767	22.7855
AUR62037308-RA	AT3G51460.1	-1.41654		1.49278	RHD4	27.6.2.6	Multi-process regulation.phosphoinositide signalling.phosphoinositide homeostasis.group-SAC-II phosphoinositide 3-/4-phosphatase	SAC7: Phosphoinositide phosphatase SAC7	mercator4v5.0: group-SAC-II phosphoinositide 3-/4-phosphatase & prot-scriber: phosphatidylinositol phosphatase sac & swissprot: Phosphoinositide phosphatase SAC7 & original description: pacid=36294352 transcript=AUR62037308-RA locus=AUR62037308 ID=AUR62037308-RA.v1.0 annot-version=v1.0	***	4.15265	6.72704	3.67276	8.71701	18.488
AUR62020018-RA	AT5G60020.1	2.57448			ATLAC17,LAC17	21.6.2.2;50.1.10	Cell wall organisation.lignin.monolignol conjugation and polymerization.lignin laccase;Enzyme classification.EC_1 oxidoreductases.EC_1.10 oxidoreductase acting on diphenol or related substance as donor	LAC17: Laccase-17	mercator4v5.0: lignin laccase & prot-scriber: laccase & swissprot: Laccase-17 & original description: pacid=36295022 transcript=AUR62020018-RA locus=AUR62020018 ID=AUR62020018-RA.v1.0 annot-version=v1.0;mercator4v5.0: EC_1.10 oxidoreductase acting on diphenol or related substance as donor & prot-scriber: laccase & swissprot: Laccase-17 & original description: pacid=36295022 transcript=AUR62020018-RA locus=AUR62020018 ID=AUR62020018-RA.v1.0 annot-version=v1.0	***	1.69953	2.66782	4.90917	0.015282	0.0254493
AUR62024251-RA	AT3G26430.1	2.57196				21.2.1.2.7	Cell wall organisation.hemicellulose.xyloglucan.modification and degradation.alpha-L-fucosidase *(FXG)	At1g54790: GDSL esterase/lipase At1g54790	mercator4v5.0: alpha-L-fucosidase *(FXG) & prot-scriber: gdsl esterase lipase protein & swissprot: GDSL esterase/lipase At3g26430 & original description: pacid=36281167 transcript=AUR62024251-RA locus=AUR62024251 ID=AUR62024251-RA.v1.0 annot-version=v1.0	***	0.416382	0.485605	1.12287	0.868165	1.52605
AUR62042369-RA	AT1G72250.2	-1.41658		-1.51704		20.1.3.12	Cytoskeleton organisation.microtubular network.Kinesin microtubule-based motor protein activities.Kinesin-14-type motor protein	ATK4: Kinesin-4	mercator4v5.0: Kinesin-14-type motor protein & prot-scriber: arath kinesin protein kin & swissprot: Kinesin-like protein KIN-14Q & original description: pacid=36290522 transcript=AUR62042369-RA locus=AUR62042369 ID=AUR62042369-RA.v1.0 annot-version=v1.0	***	1.5816	1.93974	1.30081	6.7075	5.91196
AUR62012679-RA	AT1G61870.1	-1.41704	-1.48541	2.69877	PPR336	17.6.1.3.27;17.6.1.3.29	Protein biosynthesis.organelle machinery.mitochondrial ribosome biogenesis.small ribosomal subunit proteome.component *(mS76);Protein biosynthesis.organelle machinery.mitochondrial ribosome biogenesis.small ribosomal subunit proteome.component *(mS78/mS79)	PPR336: Pentatricopeptide repeat-containing protein At1g61870, mitochondrial	mercator4v5.0: component *(mS76) of small mitoribosomal-subunit proteome & prot-scriber: pentatricopeptide repeat containing protein mitochondrial & swissprot: Pentatricopeptide repeat-containing protein At1g61870, mitochondrial & original description: pacid=36299530 transcript=AUR62012679-RA locus=AUR62012679 ID=AUR62012679-RA.v1.0 annot-version=v1.0;mercator4v5.0: component *(mS78/mS79) of small mitoribosomal-subunit proteome & prot-scriber: pentatricopeptide repeat containing protein mitochondrial & swissprot: Pentatricopeptide repeat-containing protein At1g61870, mitochondrial & original description: pacid=36299530 transcript=AUR62012679-RA locus=AUR62012679 ID=AUR62012679-RA.v1.0 annot-version=v1.0	*-*	3.38442	2.68567	2.83913	1.90164	5.92546
AUR62021251-RA	AT5G51970.1	-1.41849		3.32243		3.5.2;50.1.1	Carbohydrate metabolism.sorbitol metabolism.sorbitol dehydrogenase;Enzyme classification.EC_1 oxidoreductases.EC_1.1 oxidoreductase acting on CH-OH group of donor	SDH: Sorbitol dehydrogenase	mercator4v5.0: sorbitol dehydrogenase & prot-scriber: pks er domain containing protein & swissprot: Sorbitol dehydrogenase & original description: pacid=36318324 transcript=AUR62021251-RA locus=AUR62021251 ID=AUR62021251-RA.v1.0 annot-version=v1.0;mercator4v5.0: EC_1.1 oxidoreductase acting on CH-OH group of donor & prot-scriber: pks er domain containing protein & swissprot: Sorbitol dehydrogenase & original description: pacid=36318324 transcript=AUR62021251-RA locus=AUR62021251 ID=AUR62021251-RA.v1.0 annot-version=v1.0	***	6.20055	8.79917	5.71708	31.2205	138.504
AUR62012617-RA	AT4G05200.1	2.56751			CRK25	35.1	not assigned.annotated	Protein of unknown function	mercator4v5.0: not classified & prot-scriber: cysteine rich receptor protein kinase & swissprot: no annotation & original description: pacid=36299702 transcript=AUR62012617-RA locus=AUR62012617 ID=AUR62012617-RA.v1.0 annot-version=v1.0	*-*	0.383389	0.722304	1.18677	0.270895	0.589337
AUR62037048-RA		2.56142				35.1	not assigned.annotated	Protein of unknown function	mercator4v5.0: not classified & prot-scriber: zinc finger protein & swissprot: no annotation & original description: pacid=36316817 transcript=AUR62037048-RA locus=AUR62037048 ID=AUR62037048-RA.v1.0 annot-version=v1.0	***	3.6428	4.31471	8.80135	1.69196	1.58999
AUR62038880-RA	AT5G39950.1	-1.41914		-1.50254	ATH2,ATTRX2,ATTRXH2,TRX2,TRXH2	10.3.3.2	Redox homeostasis.thiol-based redox regulation.thioredoxin activities.H-type thioredoxin *(Trx-H)	TRX2: Thioredoxin H2	mercator4v5.0: H-type thioredoxin *(Trx-H) & prot-scriber: thioredoxin domain containing protein & swissprot: Thioredoxin H2 & original description: pacid=36311774 transcript=AUR62038880-RA locus=AUR62038880 ID=AUR62038880-RA.v1.0 annot-version=v1.0	***	56.4413	57.4761	45.5423	59.3552	48.8394
AUR62006953-RA	AT4G15093.1	2.55892				35.1	not assigned.annotated	DODA: 4,5-DOPA dioxygenase extradiol	mercator4v5.0: not classified & prot-scriber: 4 5 dopa dioxygenase extradiol & swissprot: 4,5-DOPA dioxygenase extradiol & original description: pacid=36302687 transcript=AUR62006953-RA locus=AUR62006953 ID=AUR62006953-RA.v1.0 annot-version=v1.0	***	3.08377	3.79496	8.99809	9.1756	11.644
AUR62008773-RA	AT3G53810.1	2.55475				18.4.1.19;50.2.7	Protein modification.phosphorylation.TKL protein kinase superfamily.L-lectin protein kinase;Enzyme classification.EC_2 transferases.EC_2.7 transferase transferring phosphorus-containing group	LECRK42: L-type lectin-domain containing receptor kinase IV.2	mercator4v5.0: L-lectin protein kinase & prot-scriber: l type lectin domain containing receptor kinase 3 & swissprot: L-type lectin-domain containing receptor kinase SIT2 & original description: pacid=36315291 transcript=AUR62008773-RA locus=AUR62008773 ID=AUR62008773-RA.v1.0 annot-version=v1.0;mercator4v5.0: EC_2.7 transferase transferring phosphorus-containing group & prot-scriber: l type lectin domain containing receptor kinase 3 & swissprot: L-type lectin-domain containing receptor kinase SIT2 & original description: pacid=36315291 transcript=AUR62008773-RA locus=AUR62008773 ID=AUR62008773-RA.v1.0 annot-version=v1.0	***	0.295284	0.5367	1.27314	0.127666	0.184825
AUR62028133-RA	AT3G46530.1	2.55475			RPP13	35.1	not assigned.annotated	Protein of unknown function	mercator4v5.0: not classified & prot-scriber: disease resistance protein rpp & swissprot: Disease resistance protein RPP13 & original description: pacid=36280347 transcript=AUR62028133-RA locus=AUR62028133 ID=AUR62028133-RA.v1.0 annot-version=v1.0	*-*	0.488765	0.973666	1.49568	0.755313	3.30579
AUR62028376-RA	AT4G28080.1	2.55472				35.1	not assigned.annotated	TSS: Protein TSS	mercator4v5.0: not classified & prot-scriber: clu domain containing protein & swissprot: Protein TSS & original description: pacid=36305441 transcript=AUR62028376-RA locus=AUR62028376 ID=AUR62028376-RA.v1.0 annot-version=v1.0	***	0.578948	0.68396	1.52721	1.64125	2.11221
AUR62029086-RA	AT4G23160.1	2.54816			CRK8	35.1	not assigned.annotated	Retrovirus-related Pol polyprotein from transposon TNT 1-94	mercator4v5.0: not classified & prot-scriber: reverse transcriptase ty copia type domain containing protein & swissprot: Retrovirus-related Pol polyprotein from transposon RE2 & original description: pacid=36323523 transcript=AUR62029086-RA locus=AUR62029086 ID=AUR62029086-RA.v1.0 annot-version=v1.0	*-*	0.443001	0.671439	1.12515	0.395371	0.357542
AUR62005884-RA	AT5G10560.1	2.54764				21.3.2.2.4.2;50.3.2	Cell wall organisation.pectin.rhamnogalacturonan I.modification and degradation.alpha-L-arabinofuranosidase activities.bifunctional alpha-L-arabinofuranosidase and beta-D-xylosidase *(BXL);Enzyme classification.EC_3 hydrolases.EC_3.2 glycosylase	BXL6: Probable beta-D-xylosidase 6	mercator4v5.0: bifunctional alpha-L-arabinofuranosidase and beta-D-xylosidase *(BXL) & prot-scriber: fn3 like domain containing protein & swissprot: Probable beta-D-xylosidase 6 & original description: pacid=36319919 transcript=AUR62005884-RA locus=AUR62005884 ID=AUR62005884-RA.v1.0 annot-version=v1.0;mercator4v5.0: EC_3.2 glycosylase & prot-scriber: fn3 like domain containing protein & swissprot: Probable beta-D-xylosidase 6 & original description: pacid=36319919 transcript=AUR62005884-RA locus=AUR62005884 ID=AUR62005884-RA.v1.0 annot-version=v1.0	***	0.597743	0.929327	1.61717	0.988611	1.23317
AUR62012037-RA	AT3G12120.1	2.54629			FAD2	5.1.7.3.1	Lipid metabolism.fatty acid metabolism.fatty acid desaturation.methyl-end desaturation.delta-12/delta-15 fatty acid desaturase *(FAD2/3/6-8)	FAD2: Delta(12)-fatty-acid desaturase FAD2	mercator4v5.0: delta-12/delta-15 fatty acid desaturase & prot-scriber: omega fatty acid desaturase endoplasmic reticulum & swissprot: Omega-6 fatty acid desaturase, endoplasmic reticulum isozyme 2 & original description: pacid=36311404 transcript=AUR62012037-RA locus=AUR62012037 ID=AUR62012037-RA.v1.0 annot-version=v1.0	***	19.8431	22.0561	51.636	12.6316	9.96862
AUR62025931-RA	AT5G14170.1	-1.41934		1.6493	CHC1	12.4.1.2.2	Chromatin organisation.nucleosome remodeling.SWI/SNF chromatin remodeling complexes.core modules.SMARCD component *(SWP73)	At5g14170: SWI/SNF complex component SNF12 homolog	mercator4v5.0: SMARCD component *(SWP73) of chromatin remodeling complex & prot-scriber: swib mdm domain containing protein & swissprot: SWI/SNF complex component SNF12 homolog & original description: pacid=36313024 transcript=AUR62025931-RA locus=AUR62025931 ID=AUR62025931-RA.v1.0 annot-version=v1.0	***	0.994949	1.25781	0.973163	0.964432	2.2465
AUR62034321-RA	AT2G47010.2	2.54278				35.1	not assigned.annotated	Protein of unknown function	mercator4v5.0: not classified & prot-scriber: dioxygenase domain containing protein & swissprot: no annotation & original description: pacid=36302839 transcript=AUR62034321-RA locus=AUR62034321 ID=AUR62034321-RA.v1.0 annot-version=v1.0	***	0.872169	1.54231	2.47128	0.264221	0.307156
AUR62040822-RA	AT1G20696.3	-1.41942		-2.4881	HMGB3,NFD03,NFD3	12.1.3.1	Chromatin organisation.chromatin structure.DNA bending.architectural protein *(HMG-B)	HMGB3: High mobility group B protein 3	mercator4v5.0: DNA bending architectural protein *(HMG-B) & prot-scriber: high mobility group b protein & swissprot: High mobility group B protein 3 & original description: pacid=36282430 transcript=AUR62040822-RA locus=AUR62040822 ID=AUR62040822-RA.v1.0 annot-version=v1.0	***	467.37	466.921	371.862	2103.1	1263.16
AUR62014800-RA	AT4G04930.1	2.5394			DES-1-LIKE	5.4.1.4	Lipid metabolism.sphingolipid metabolism.ceramide biosynthesis.delta-4 sphingolipid desaturase *(DSD)	Os02g0639600: Sphingolipid delta(4)-desaturase DES1-like	mercator4v5.0: delta-4 sphingolipid desaturase & prot-scriber: chick sphingolipid delta(4) desaturase des & swissprot: Sphingolipid delta(4)-desaturase DES1-like & original description: pacid=36303324 transcript=AUR62014800-RA locus=AUR62014800 ID=AUR62014800-RA.v1.0 annot-version=v1.0	***	0.206937	0.393373	0.597777	0.791774	1.11216
AUR62029036-RA	AT1G72710.1	-1.41975		-1.35147	CKL2	18.4.3.1;50.2.7	Protein modification.phosphorylation.CK protein kinase superfamily.CKL protein kinase;Enzyme classification.EC_2 transferases.EC_2.7 transferase transferring phosphorus-containing group	At4g26100: Casein kinase I isoform delta-like	mercator4v5.0: CKL protein kinase & prot-scriber: casein kinase i isoform delta & swissprot: Casein kinase 1-like protein 2 & original description: pacid=36283280 transcript=AUR62029036-RA locus=AUR62029036 ID=AUR62029036-RA.v1.0 annot-version=v1.0;mercator4v5.0: EC_2.7 transferase transferring phosphorus-containing group & prot-scriber: casein kinase i isoform delta & swissprot: Casein kinase 1-like protein 2 & original description: pacid=36283280 transcript=AUR62029036-RA locus=AUR62029036 ID=AUR62029036-RA.v1.0 annot-version=v1.0	***	12.4141	19.4742	10.8313	37.6632	40.3914
AUR62023066-RA	AT2G41900.1	2.53402				16.4.9.2	RNA processing.RNA homeostasis.mRNA stress granule formation.regulatory factor *(TZF)	At2g41900: Zinc finger CCCH domain-containing protein 30	mercator4v5.0: regulatory factor *(TZF) of mRNA stress granule formation & prot-scriber: arath zinc finger ccch domain containing protein & swissprot: Zinc finger CCCH domain-containing protein 24 & original description: pacid=36297485 transcript=AUR62023066-RA locus=AUR62023066 ID=AUR62023066-RA.v1.0 annot-version=v1.0	***	1.69634	1.92917	4.8006	1.44888	2.96503
AUR62022038-RA	AT4G23180.1	2.53179			CRK10,RLK4	50.2.7	Enzyme classification.EC_2 transferases.EC_2.7 transferase transferring phosphorus-containing group	LECRK56: Putative L-type lectin-domain containing receptor kinase V.6	mercator4v5.0: EC_2.7 transferase transferring phosphorus-containing group & prot-scriber: arath cysteine rich receptor protein kinase & swissprot: Cysteine-rich receptor-like protein kinase 29 & original description: pacid=36304357 transcript=AUR62022038-RA locus=AUR62022038 ID=AUR62022038-RA.v1.0 annot-version=v1.0	***	0.472232	0.832072	1.25652	0.954106	0.476127
AUR62002230-RA	AT5G61510.1	-1.42069		2.26629		50.1.3	Enzyme classification.EC_1 oxidoreductases.EC_1.3 oxidoreductase acting on CH-CH group of donor	qor: Quinone oxidoreductase	mercator4v5.0: EC_1.3 oxidoreductase acting on CH-CH group of donor & prot-scriber: pks er domain containing protein & swissprot: no annotation & original description: pacid=36289309 transcript=AUR62002230-RA locus=AUR62002230 ID=AUR62002230-RA.v1.0 annot-version=v1.0	***	4.86075	6.11177	3.68079	5.59079	16.9423
AUR62036848-RA	AT4G35090.2	2.53074			CAT2	10.1.2;50.1.11	Redox homeostasis.reactive oxygen scavenging.catalase;Enzyme classification.EC_1 oxidoreductases.EC_1.11 oxidoreductase acting on peroxide as acceptor	Protein of unknown function	mercator4v5.0: catalase & prot-scriber: catalase 2 & swissprot: Catalase & original description: pacid=36282476 transcript=AUR62036848-RA locus=AUR62036848 ID=AUR62036848-RA.v1.0 annot-version=v1.0;mercator4v5.0: EC_1.11 oxidoreductase acting on peroxide as acceptor & prot-scriber: catalase 2 & swissprot: Catalase & original description: pacid=36282476 transcript=AUR62036848-RA locus=AUR62036848 ID=AUR62036848-RA.v1.0 annot-version=v1.0	***	4.59464	7.58483	14.295	47.3441	50.1069
AUR62022638-RA	AT4G01200.1	2.52958				35.1	not assigned.annotated	Protein of unknown function	mercator4v5.0: not classified & prot-scriber: c2 domain containing protein & swissprot: no annotation & original description: pacid=36312132 transcript=AUR62022638-RA locus=AUR62022638 ID=AUR62022638-RA.v1.0 annot-version=v1.0	***	1.89235	3.69035	4.91563	3.72812	7.76098
AUR62044177-RA	AT4G38400.1	2.52856			ATEXLA2,ATEXPL2,ATHEXP BETA 2.2,EXLA2,EXPL2	21.4.2.2	Cell wall organisation.cell wall proteins.expansin activities.alpha-like-class expansin	EXLA1: Expansin-like A1	mercator4v5.0: alpha-like-class expansin & prot-scriber: expansin a1 & swissprot: Expansin-like A2 & original description: pacid=36313454 transcript=AUR62044177-RA locus=AUR62044177 ID=AUR62044177-RA.v1.0 annot-version=v1.0	***	3.47502	3.07565	10.2752	0.761144	0.780066
AUR62041558-RA	AT3G52490.1	2.52454				11.9.2.3	Phytohormone action.strigolactone.perception and signal transduction.regulatory protein *(SMXL)	CLPB1: Chaperone protein ClpB1	mercator4v5.0: strigolactone signal modulator *(SMXL) & prot-scriber: clp r domain containing protein & swissprot: Protein SMAX1-LIKE 3 & original description: pacid=36314882 transcript=AUR62041558-RA locus=AUR62041558 ID=AUR62041558-RA.v1.0 annot-version=v1.0	***	0.65616	1.06705	1.93267	0.181125	0.274541
AUR62034318-RA	AT1G71692.1	2.52441			AGL12,XAL1	15.5.19	RNA biosynthesis.transcriptional regulation.MADS/AGL-type transcription factor	AGL12: Agamous-like MADS-box protein AGL12	mercator4v5.0: MADS/AGL-type transcription factor & prot-scriber: agamous mads box protein mads & swissprot: Agamous-like MADS-box protein AGL12 & original description: pacid=36302838 transcript=AUR62034318-RA locus=AUR62034318 ID=AUR62034318-RA.v1.0 annot-version=v1.0	*-*	35.684	51.8768	95.9907	2.08403	2.00857
AUR62000034-RA	AT5G19875.1	2.5244				35.1	not assigned.annotated	Protein of unknown function	mercator4v5.0: not classified & prot-scriber: gag 3 domain containing protein & swissprot: no annotation & original description: pacid=36298405 transcript=AUR62000034-RA locus=AUR62000034 ID=AUR62000034-RA.v1.0 annot-version=v1.0	***	1.21043	1.3371	3.73007	0.429018	0.381323
AUR62029863-RA	AT4G26160.1	-1.4208		1.3879	ACHT1	10.3.3.7	Redox homeostasis.thiol-based redox regulation.thioredoxin activities.atypical thioredoxin *(ACHT)	Os05g0200100: Thioredoxin-like 2, chloroplastic	mercator4v5.0: atypical thioredoxin *(ACHT) & prot-scriber: thioredoxin domain containing protein & swissprot: Thioredoxin-like 2, chloroplastic & original description: pacid=36324672 transcript=AUR62029863-RA locus=AUR62029863 ID=AUR62029863-RA.v1.0 annot-version=v1.0	***	10.9298	10.9231	9.47368	25.2574	48.6895
AUR62023957-RA	AT5G22750.1	-1.42201		-1.42364	RAD5	12.4.8.3.1	Chromatin organisation.nucleosome remodeling.other chromatin remodeling activities.Rad5/16-like group.chromatin remodeling factor *(Rad5)	At5g22750: Putative SWI/SNF-related matrix-associated actin-dependent regulator of chromatin subfamily A member 3-like 2	mercator4v5.0: chromatin remodeling factor *(Rad5) & prot-scriber: dna repair protein rad & swissprot: DNA repair protein RAD5A & original description: pacid=36289831 transcript=AUR62023957-RA locus=AUR62023957 ID=AUR62023957-RA.v1.0 annot-version=v1.0	***	0.698128	0.942307	0.545853	3.71472	3.66688
AUR62016668-RA	AT5G42650.1	2.52234			AOS,CYP74A,DDE2	11.7.1.3	Phytohormone action.jasmonic acid.biosynthesis.allene oxidase synthase *(AOS)	CYP74B2: Linolenate hydroperoxide lyase, chloroplastic	mercator4v5.0: allene oxidase synthase *(AOS) & prot-scriber: allene oxide synthase 1 chloroplastic & swissprot: Allene oxide synthase 3 & original description: pacid=36305549 transcript=AUR62016668-RA locus=AUR62016668 ID=AUR62016668-RA.v1.0 annot-version=v1.0	***	8.41742	17.486	23.7362	54.176	58.3345
AUR62038280-RA	AT4G37470.1	2.52158				35.1	not assigned.annotated	D14L: Probable esterase D14L	mercator4v5.0: not classified & prot-scriber: ab hydrolase domain containing protein & swissprot: Probable esterase D14L & original description: pacid=36309468 transcript=AUR62038280-RA locus=AUR62038280 ID=AUR62038280-RA.v1.0 annot-version=v1.0	***	3.44318	5.24995	11.5772	8.6042	6.86099
AUR62021714-RA	AT2G44065.1	2.52024				35.1	not assigned.annotated	RPL2: 60S ribosomal protein L2, mitochondrial	mercator4v5.0: not classified & prot-scriber: 50s ribosomal protein l2 & swissprot: 60S ribosomal protein L2, mitochondrial & original description: pacid=36322854 transcript=AUR62021714-RA locus=AUR62021714 ID=AUR62021714-RA.v1.0 annot-version=v1.0	*-*	0.923581	1.87017	3.14568	4.696	8.83416
AUR62010805-RA	AT4G11110.1	-1.42218		1.7131	SPA2	19.2.2.12.5.3.20.2;26.1.4.1.2	Protein homeostasis.ubiquitin-proteasome system.ubiquitin-fold protein conjugation.CULLIN-based E3 ubiquitin ligase activities.CUL4-based E3 ubiquitin ligase complexes.DCAF substrate adaptor component activities.COP1-SPA substrate adaptor module.regulator component *(SPA);External stimuli response.light.multiple photoreceptor signalling.substrate adaptor module of CUL4-DDB1 ubiquitin ligase complex.regulatory component *(SPA)	SPA2: Protein SPA1-RELATED 2	mercator4v5.0: component *(SPA) of substrate adaptor module of CUL4-based ubiquitin ligase complex & prot-scriber: protein kinase domain containing protein & swissprot: Protein SPA1-RELATED 2 & original description: pacid=36294065 transcript=AUR62010805-RA locus=AUR62010805 ID=AUR62010805-RA.v1.0 annot-version=v1.0;mercator4v5.0: regulatory component *(SPA) of COP1-SPA light signal transduction E3 ubiquitin ligase complex & prot-scriber: protein kinase domain containing protein & swissprot: Protein SPA1-RELATED 2 & original description: pacid=36294065 transcript=AUR62010805-RA locus=AUR62010805 ID=AUR62010805-RA.v1.0 annot-version=v1.0	***	5.62547	7.64051	4.18511	4.36479	10.2191
AUR62019251-RA	AT3G20790.1	-1.42221		1.70023		35.1	not assigned.annotated	YMR315W: Uncharacterized protein YMR315W	mercator4v5.0: not classified & prot-scriber: gfo idh moca c domain containing protein & swissprot: no annotation & original description: pacid=36286081 transcript=AUR62019251-RA locus=AUR62019251 ID=AUR62019251-RA.v1.0 annot-version=v1.0	***	6.10175	7.2782	5.78603	10.3875	21.8728
AUR62021619-RA	AT2G03350.1	2.5175				35.1	not assigned.annotated	At5g01610: Uncharacterized protein At5g01610	mercator4v5.0: not classified & prot-scriber: chorismate mutase & swissprot: Uncharacterized protein At5g01610 & original description: pacid=36322984 transcript=AUR62021619-RA locus=AUR62021619 ID=AUR62021619-RA.v1.0 annot-version=v1.0	***	0.516593	1.14568	1.21504	0.0910688	0.262223
AUR62002141-RA	AT1G04420.1	2.51622				35.1	not assigned.annotated	Aldo-keto reductase	mercator4v5.0: not classified & prot-scriber: aldo ket red domain containing protein & swissprot: Probable voltage-gated potassium channel subunit beta & original description: pacid=36289035 transcript=AUR62002141-RA locus=AUR62002141 ID=AUR62002141-RA.v1.0 annot-version=v1.0	***	0.232141	0.351672	0.66199	2.03274	3.32351
AUR62038966-RA	AT3G46870.1	-1.42244		1.51372		16.6.1.1.12	RNA processing.organelle machinery.pre-RNA splicing.plastidial RNA splicing.splicing factor *(THA8)	At3g46870: Pentatricopeptide repeat-containing protein At3g46870	mercator4v5.0: plastidial RNA splicing factor *(THA8) & prot-scriber: protein thylakoid assembly 8 chloroplastic & swissprot: Protein THYLAKOID ASSEMBLY 8-like, chloroplastic & original description: pacid=36311163 transcript=AUR62038966-RA locus=AUR62038966 ID=AUR62038966-RA.v1.0 annot-version=v1.0	***	3.45818	4.08165	2.50311	5.88441	11.2022
AUR62012958-RA	AT1G29500.1	2.51434				35.1	not assigned.annotated	Auxin-induced protein 15A	mercator4v5.0: not classified & prot-scriber: auxin responsive protein & swissprot: Auxin-responsive protein SAUR65 & original description: pacid=36300036 transcript=AUR62012958-RA locus=AUR62012958 ID=AUR62012958-RA.v1.0 annot-version=v1.0	***	3.83776	4.74132	11.9859	11.8824	10.8481
AUR62012632-RA	AT4G23190.1	-1.42272	1.60606	3.03821	AT-RLK3,CRK11	18.4.1.17;50.2.7	Protein modification.phosphorylation.TKL protein kinase superfamily.DUF26 protein kinase;Enzyme classification.EC_2 transferases.EC_2.7 transferase transferring phosphorus-containing group	LECRK44: L-type lectin-domain containing receptor kinase IV.4	mercator4v5.0: DUF26 protein kinase & prot-scriber: arath cysteine rich receptor protein kinase & swissprot: Cysteine-rich receptor-like protein kinase 25 & original description: pacid=36299525 transcript=AUR62012632-RA locus=AUR62012632 ID=AUR62012632-RA.v1.0 annot-version=v1.0;mercator4v5.0: EC_2.7 transferase transferring phosphorus-containing group & prot-scriber: arath cysteine rich receptor protein kinase & swissprot: Cysteine-rich receptor-like protein kinase 25 & original description: pacid=36299525 transcript=AUR62012632-RA locus=AUR62012632 ID=AUR62012632-RA.v1.0 annot-version=v1.0	***	9.54556	21.7143	8.74482	20.7429	84.9229
AUR62034607-RA	AT4G03115.1	2.50915				24.2.13	Solute transport.carrier-mediated transport.solute transporter *(MTCC)	ucpB: Mitochondrial substrate carrier family protein ucpB	mercator4v5.0: solute transporter *(MTCC) & prot-scriber: mitochondrial substrate carrier family protein ucpb & swissprot: Mitochondrial uncoupling protein 1 & original description: pacid=36300708 transcript=AUR62034607-RA locus=AUR62034607 ID=AUR62034607-RA.v1.0 annot-version=v1.0	***	1.93791	2.62703	5.93921	1.8292	3.13994
AUR62009489-RA	AT5G15650.1	-1.42295	-1.42364	46.371	ATRGP2,RGP2	3.13.7.3	Carbohydrate metabolism.nucleotide sugar biosynthesis.UDP-L-arabinose biosynthesis.UDP-L-arabinose mutase	UAM1: UDP-arabinopyranose mutase 1	mercator4v5.0: UDP-L-arabinose mutase & prot-scriber: orysj udp arabinopyranose mutase & swissprot: UDP-arabinopyranose mutase 1 & original description: pacid=36296895 transcript=AUR62009489-RA locus=AUR62009489 ID=AUR62009489-RA.v1.0 annot-version=v1.0	***	27.6864	24.7577	20.5247	2.90245	277.628
AUR62001754-RA	AT5G60020.1	2.50715			ATLAC17,LAC17	21.6.2.2;50.1.10	Cell wall organisation.lignin.monolignol conjugation and polymerization.lignin laccase;Enzyme classification.EC_1 oxidoreductases.EC_1.10 oxidoreductase acting on diphenol or related substance as donor	LAC17: Laccase-17	mercator4v5.0: lignin laccase & prot-scriber: laccase & swissprot: Laccase-17 & original description: pacid=36314034 transcript=AUR62001754-RA locus=AUR62001754 ID=AUR62001754-RA.v1.0 annot-version=v1.0;mercator4v5.0: EC_1.10 oxidoreductase acting on diphenol or related substance as donor & prot-scriber: laccase & swissprot: Laccase-17 & original description: pacid=36314034 transcript=AUR62001754-RA locus=AUR62001754 ID=AUR62001754-RA.v1.0 annot-version=v1.0	***	2.92541	4.33643	7.70624	0.162335	0.0998545
AUR62032560-RA		2.50422				35.1	not assigned.annotated	eda: 2-dehydro-3-deoxy-phosphogluconate aldolase	mercator4v5.0: not classified & prot-scriber: khg kdpg aldolase isoform & swissprot: no annotation & original description: pacid=36301427 transcript=AUR62032560-RA locus=AUR62032560 ID=AUR62032560-RA.v1.0 annot-version=v1.0	***	0.214776	0.27955	0.702391	0.687585	2.16768
AUR62011030-RA	AT3G56120.1	-1.42345		2.43602		16.2.6.2.5	RNA processing.RNA modification.RNA methylation.tRNA methylation.tRNA guanine-methyltransferase *(TRM5)	VIT_11s0016g04350: tRNA	mercator4v5.0: tRNA guanine-methyltransferase *(TRM5) & prot-scriber: danre trna (guanine(37) n1) methyltransferase & swissprot: tRNA (guanine(37)-N1)-methyltransferase 2 & original description: pacid=36312659 transcript=AUR62011030-RA locus=AUR62011030 ID=AUR62011030-RA.v1.0 annot-version=v1.0	***	2.56062	2.63619	2.16183	1.84027	6.14277
AUR62012144-RA	AT2G39770.2	-1.42358		2.05904	CYT1,EMB101,GMP1,SOZ1,VTC1	3.13.1.1;10.4.8.1.3;50.2.7	Carbohydrate metabolism.nucleotide sugar biosynthesis.GDP-D-mannose biosynthesis.GDP-D-mannose pyrophosphorylase *(VTC1);Redox homeostasis.ascorbate-based redox regulation.ascorbate metabolism.L-galactose biosynthesis pathway.GDP-D-mannose pyrophosphorylase *(VTC1);Enzyme classification.EC_2 transferases.EC_2.7 transferase transferring phosphorus-containing group	CYT1: Mannose-1-phosphate guanylyltransferase 1	mercator4v5.0: GDP-D-mannose pyrophosphorylase *(VTC1) & prot-scriber: mannose phosphate guanyltransferase beta & swissprot: Mannose-1-phosphate guanylyltransferase 1 & original description: pacid=36280706 transcript=AUR62012144-RA locus=AUR62012144 ID=AUR62012144-RA.v1.0 annot-version=v1.0;mercator4v5.0: EC_2.7 transferase transferring phosphorus-containing group & prot-scriber: mannose phosphate guanyltransferase beta & swissprot: Mannose-1-phosphate guanylyltransferase 1 & original description: pacid=36280706 transcript=AUR62012144-RA locus=AUR62012144 ID=AUR62012144-RA.v1.0 annot-version=v1.0	***	5.56527	7.31749	4.98118	6.09337	18.6363
AUR62036335-RA	AT2G35900.1	-1.42425		-1.82432		35.1	not assigned.annotated	Protein of unknown function	mercator4v5.0: not classified & prot-scriber: fra a 1 associated protein & swissprot: Fra a 1-associated protein & original description: pacid=36293498 transcript=AUR62036335-RA locus=AUR62036335 ID=AUR62036335-RA.v1.0 annot-version=v1.0	***	10.714	14.2816	8.10272	47.8194	38.6903
AUR62039539-RA	AT1G14890.1	2.50143				21.3.1.2.2	Cell wall organisation.pectin.homogalacturonan.modification and degradation.pectin methylesterase inhibitor	21 kDa protein	mercator4v5.0: pectin methylesterase inhibitor & prot-scriber: pectinesterase pectinesterase inhibitor & swissprot: Pectinesterase inhibitor 10 & original description: pacid=36306261 transcript=AUR62039539-RA locus=AUR62039539 ID=AUR62039539-RA.v1.0 annot-version=v1.0	***	1.25064	1.03669	3.48235	0.813542	0.235813
AUR62018907-RA	AT4G25810.1	2.498			XTH23,XTR6	50.2.4	Enzyme classification.EC_2 transferases.EC_2.4 glycosyltransferase	XTH23: Probable xyloglucan endotransglucosylase/hydrolase protein 23	mercator4v5.0: EC_2.4 glycosyltransferase & prot-scriber: xyloglucan endotransglucosylase hydrolase protein & swissprot: Probable xyloglucan endotransglucosylase/hydrolase protein 23 & original description: pacid=36282079 transcript=AUR62018907-RA locus=AUR62018907 ID=AUR62018907-RA.v1.0 annot-version=v1.0	***	11.5851	15.0381	31.3411	202.587	372.17
AUR62029347-RA	AT1G61820.1	2.49729			BGLU46	50.3.2	Enzyme classification.EC_3 hydrolases.EC_3.2 glycosylase	BGLU46: Beta-glucosidase 46	mercator4v5.0: EC_3.2 glycosylase & prot-scriber: beta glucosidase & swissprot: Beta-glucosidase 16 & original description: pacid=36304018 transcript=AUR62029347-RA locus=AUR62029347 ID=AUR62029347-RA.v1.0 annot-version=v1.0	***	0.4634	0.853591	1.794	4.03707	4.40181
AUR62030862-RA	AT1G33540.1	-1.42437	-1.87681	-3.01003	scpl18	50.3.4	Enzyme classification.EC_3 hydrolases.EC_3.4 hydrolase acting on peptide bond (peptidase)	SCPL18: Serine carboxypeptidase-like 18	mercator4v5.0: EC_3.4 hydrolase acting on peptide bond (peptidase) & prot-scriber: serine carboxypeptidase & swissprot: Serine carboxypeptidase-like 18 & original description: pacid=36287446 transcript=AUR62030862-RA locus=AUR62030862 ID=AUR62030862-RA.v1.0 annot-version=v1.0	***	8.22076	5.6517	7.32745	12.4906	5.93018
AUR62000696-RA	AT2G18750.2	2.49716				26.10.3.1.3	External stimuli response.pathogen.defense mechanisms.systemic acquired resistance (SAR).regulatory protein *(CBP60/SARD)	CBP60C: Calmodulin-binding protein 60 C	mercator4v5.0: regulatory protein *(CBP60) of systemic acquired resistance & prot-scriber: calmodulin binding protein isoform x1 & swissprot: Calmodulin-binding protein 60 D & original description: pacid=36298341 transcript=AUR62000696-RA locus=AUR62000696 ID=AUR62000696-RA.v1.0 annot-version=v1.0	*-*	0.0708818	0.0851947	0.186208	0.511452	1.63069
AUR62002977-RA	AT1G26180.1	2.49701				35.1	not assigned.annotated	Protein of unknown function	mercator4v5.0: not classified & prot-scriber: rnase h type domain containing protein & swissprot: no annotation & original description: pacid=36301963 transcript=AUR62002977-RA locus=AUR62002977 ID=AUR62002977-RA.v1.0 annot-version=v1.0	*-*	1.21226	1.5716	3.48229	1.06957	1.03517
AUR62027010-RA	AT2G01080.1	2.49482				35.1	not assigned.annotated	Protein of unknown function	mercator4v5.0: not classified & prot-scriber: lea 2 domain containing protein & swissprot: no annotation & original description: pacid=36320709 transcript=AUR62027010-RA locus=AUR62027010 ID=AUR62027010-RA.v1.0 annot-version=v1.0	***	2.66725	2.91929	6.99101	0.548731	0.802666
AUR62002902-RA	AT1G68640.1	2.49378			PAN	15.5.6.4.1;26.10.3.1.2	RNA biosynthesis.transcriptional regulation.bZIP transcription factor superfamily.bZIP class-D transcription factor activity.TGA-type transcription factor;External stimuli response.pathogen.defense mechanisms.systemic acquired resistance (SAR).NPR1-interactive transcription factor *(TGA)	Transcription factor HBP-1b(c1)	mercator4v5.0: TGA-type transcription factor & prot-scriber: bzip transcription factor tga & swissprot: Transcription factor PERIANTHIA & original description: pacid=36301545 transcript=AUR62002902-RA locus=AUR62002902 ID=AUR62002902-RA.v1.0 annot-version=v1.0;mercator4v5.0: NPR1-interactive transcription factor *(TGA) & prot-scriber: bzip transcription factor tga & swissprot: Transcription factor PERIANTHIA & original description: pacid=36301545 transcript=AUR62002902-RA locus=AUR62002902 ID=AUR62002902-RA.v1.0 annot-version=v1.0	***	0.141859	0.180141	0.300675	1.03622	2.08425
AUR62005081-RA	AT1G08960.1	2.49131			ATCAX11,CAX11	24.2.9.1.2	Solute transport.carrier-mediated transport.CDF superfamily.CaCA family.cation:calcium cation exchanger *(CCX)	CCX5: Cation/calcium exchanger 5	mercator4v5.0: cation:calcium cation exchanger *(CCX) & prot-scriber: sodium potassium calcium exchanger & swissprot: Cation/calcium exchanger 5 & original description: pacid=36288427 transcript=AUR62005081-RA locus=AUR62005081 ID=AUR62005081-RA.v1.0 annot-version=v1.0	***	2.48816	4.78289	7.42991	2.52412	4.15659
AUR62010857-RA	AT1G64480.1	-1.42489		1.4599	CBL8	15.5.45;27.8.6.1	RNA biosynthesis.transcriptional regulation.FRS/FRF-type transcription factor;Multi-process regulation.calcium-dependent signalling.CBL-CIPK calcium sensor and kinase complex.calcium sensor *(CBL)	CBL7: Calcineurin B-like protein 7	mercator4v5.0: FRS/FRF-type transcription factor & prot-scriber: protein far sequence & swissprot: Calcineurin B-like protein 7 & original description: pacid=36294012 transcript=AUR62010857-RA locus=AUR62010857 ID=AUR62010857-RA.v1.0 annot-version=v1.0;mercator4v5.0: calcium sensor *(CBL) & prot-scriber: protein far sequence & swissprot: Calcineurin B-like protein 7 & original description: pacid=36294012 transcript=AUR62010857-RA locus=AUR62010857 ID=AUR62010857-RA.v1.0 annot-version=v1.0	*-*	2.08716	2.38275	1.73003	1.06239	1.87272
AUR62015960-RA	AT5G23890.1	-1.42581		-1.50781		35.1	not assigned.annotated	Protein of unknown function	mercator4v5.0: not classified & prot-scriber: slh domain containing protein & swissprot: no annotation & original description: pacid=36288733 transcript=AUR62015960-RA locus=AUR62015960 ID=AUR62015960-RA.v1.0 annot-version=v1.0	***	7.20013	5.78333	5.55448	7.76741	7.41647
AUR62010407-RA	AT2G21340.1	2.48818				11.8.4.1;24.2.4.1.2	Phytohormone action.salicylic acid.transport.salicylic acid transporter *(EDS5);Solute transport.carrier-mediated transport.MOP superfamily.MATE family.metabolite transporter *(EDS5)	Protein of unknown function	mercator4v5.0: salicylic acid transporter *(EDS5) & prot-scriber: arath protein detoxification 46 & swissprot: Protein DETOXIFICATION 46, chloroplastic & original description: pacid=36321957 transcript=AUR62010407-RA locus=AUR62010407 ID=AUR62010407-RA.v1.0 annot-version=v1.0;mercator4v5.0: metabolite transporter *(EDS5) & prot-scriber: arath protein detoxification 46 & swissprot: Protein DETOXIFICATION 46, chloroplastic & original description: pacid=36321957 transcript=AUR62010407-RA locus=AUR62010407 ID=AUR62010407-RA.v1.0 annot-version=v1.0	***	0.46433	0.598103	1.31814	0.823043	1.10685
AUR62006506-RA	AT3G45600.1	-1.42681		-3.78571	TET3	35.1	not assigned.annotated	TET3: Tetraspanin-3	mercator4v5.0: not classified & prot-scriber: arath tetraspanin & swissprot: Tetraspanin-3 & original description: pacid=36302425 transcript=AUR62006506-RA locus=AUR62006506 ID=AUR62006506-RA.v1.0 annot-version=v1.0	***	13.6717	12.3082	9.66907	137.845	47.9984
AUR62014108-RA	AT3G02600.1	2.4876			ATLPP3,LPP3	5.2.2.1;50.3.1	Lipid metabolism.glycerolipid metabolism.diacylglycerol biosynthesis.phosphatidate phosphatase *(LPP-alpha);Enzyme classification.EC_3 hydrolases.EC_3.1 hydrolase acting on ester bond	LPP3: Putative lipid phosphate phosphatase 3, chloroplastic	mercator4v5.0: phosphatidate phosphatase *(LPP-alpha) & prot-scriber: acidppc domain containing protein & swissprot: Putative lipid phosphate phosphatase 3, chloroplastic & original description: pacid=36309009 transcript=AUR62014108-RA locus=AUR62014108 ID=AUR62014108-RA.v1.0 annot-version=v1.0;mercator4v5.0: EC_3.1 hydrolase acting on ester bond & prot-scriber: acidppc domain containing protein & swissprot: Putative lipid phosphate phosphatase 3, chloroplastic & original description: pacid=36309009 transcript=AUR62014108-RA locus=AUR62014108 ID=AUR62014108-RA.v1.0 annot-version=v1.0	***	0.797808	1.55497	2.33886	3.09702	4.06134
AUR62009267-RA	AT1G74260.1	2.48663			PUR4	6.1.1.4;50.6.3	Nucleotide metabolism.purines.ribonucleotide (RN) anabolism.formylglycinamidine RN synthase *(PUR4);Enzyme classification.EC_6 ligases.EC_6.3 ligase forming carbon-nitrogen bond	At1g74260: Probable phosphoribosylformylglycinamidine synthase, chloroplastic/mitochondrial	mercator4v5.0: formylglycinamidine RN synthase *(PUR4) & prot-scriber: phosphoribosylformylglycinamidine synthase & swissprot: Probable phosphoribosylformylglycinamidine synthase, chloroplastic/mitochondrial & original description: pacid=36297177 transcript=AUR62009267-RA locus=AUR62009267 ID=AUR62009267-RA.v1.0 annot-version=v1.0;mercator4v5.0: EC_6.3 ligase forming carbon-nitrogen bond & prot-scriber: phosphoribosylformylglycinamidine synthase & swissprot: Probable phosphoribosylformylglycinamidine synthase, chloroplastic/mitochondrial & original description: pacid=36297177 transcript=AUR62009267-RA locus=AUR62009267 ID=AUR62009267-RA.v1.0 annot-version=v1.0	***	0.400249	0.564557	0.971885	0.708979	2.40275
AUR62037500-RA	AT1G65840.1	2.4843			ATPAO4,PAO4	8.5.2.2	Polyamine metabolism.polyamine degradation.FAD-dependent polyamine oxidase activities.peroxisomal polyamine oxidase *(PAO2/3/4)	PAO4: Probable polyamine oxidase 4	mercator4v5.0: peroxisomal polyamine oxidase *(PAO2/3/4) & prot-scriber: amino oxidase domain containing protein & swissprot: Probable polyamine oxidase 4 & original description: pacid=36309269 transcript=AUR62037500-RA locus=AUR62037500 ID=AUR62037500-RA.v1.0 annot-version=v1.0	*-*	10.4242	11.5183	25.1775	18.3197	34.1803
AUR62025255-RA	AT2G05920.1	2.48428				19.4.2.1.1	Protein homeostasis.proteolysis.serine-type peptidase activities.Subtilisin-type protease activities.protease *(SBT1)	SBT1.8: Subtilisin-like protease SBT1.8	mercator4v5.0: protease *(SBT1) & prot-scriber: sp sbt subtilisin protease & swissprot: Subtilisin-like protease SBT1.8 & original description: pacid=36316074 transcript=AUR62025255-RA locus=AUR62025255 ID=AUR62025255-RA.v1.0 annot-version=v1.0	***	0.807026	1.22222	2.60231	0.601528	0.631242
AUR62017563-RA	AT1G04960.1	-1.42695		-1.57885		35.1	not assigned.annotated	Protein of unknown function	mercator4v5.0: not classified & prot-scriber: duf 1664 domain containing protein & swissprot: no annotation & original description: pacid=36291637 transcript=AUR62017563-RA locus=AUR62017563 ID=AUR62017563-RA.v1.0 annot-version=v1.0	***	17.2523	17.9416	14.8203	51.2485	42.1495
AUR62012943-RA	AT3G62120.2	2.48286				17.2.17	Protein biosynthesis.aminoacyl-tRNA synthetase activities.proline-tRNA ligase	At3g62120: Proline--tRNA ligase, cytoplasmic	mercator4v5.0: proline-tRNA ligase & prot-scriber: glutamate proline trna ligase & swissprot: Proline--tRNA ligase, cytoplasmic & original description: pacid=36300091 transcript=AUR62012943-RA locus=AUR62012943 ID=AUR62012943-RA.v1.0 annot-version=v1.0	***	1.42728	2.04074	3.89962	2.12587	2.01656
AUR62034260-RA	AT1G53000.1	-1.42737		1.45366	KDSB	21.3.3.1.2.3	Cell wall organisation.pectin.rhamnogalacturonan II.biosynthesis.2-keto-3-deoxymanno-octulosonic acid (KDO) biosynthesis.CMP-KDO synthetase	KDSB: 3-deoxy-manno-octulosonate cytidylyltransferase, mitochondrial	mercator4v5.0: CMP-keto-3-deoxymanno-octulosonic acid synthetase & prot-scriber: 3 deoxy manno octulosonate cytidylyltransferase & swissprot: 3-deoxy-manno-octulosonate cytidylyltransferase, mitochondrial & original description: pacid=36284868 transcript=AUR62034260-RA locus=AUR62034260 ID=AUR62034260-RA.v1.0 annot-version=v1.0	***	6.47339	7.59673	5.79579	6.96709	14.0705
AUR62014071-RA	AT1G10650.1	-1.4277		-1.50622		35.1	not assigned.annotated	BRG2: Probable BOI-related E3 ubiquitin-protein ligase 2	mercator4v5.0: not classified & prot-scriber: ring type domain containing protein & swissprot: Probable BOI-related E3 ubiquitin-protein ligase 2 & original description: pacid=36309041 transcript=AUR62014071-RA locus=AUR62014071 ID=AUR62014071-RA.v1.0 annot-version=v1.0	***	13.474	17.8668	10.465	14.5926	12.4928
AUR62037315-RA	AT1G68330.1	2.47781				35.1	not assigned.annotated	Protein of unknown function	mercator4v5.0: not classified & prot-scriber: type domain containing protein & swissprot: no annotation & original description: pacid=36294328 transcript=AUR62037315-RA locus=AUR62037315 ID=AUR62037315-RA.v1.0 annot-version=v1.0	***	0.313424	1.11987	0.873317	0.361663	1.14219
AUR62022152-RA	AT3G07350.1	2.47756				35.1	not assigned.annotated	At5g61750: Germin-like protein subfamily 3 member 4	mercator4v5.0: not classified & prot-scriber: germin protein subfamily member & swissprot: Germin-like protein subfamily 3 member 4 & original description: pacid=36287230 transcript=AUR62022152-RA locus=AUR62022152 ID=AUR62022152-RA.v1.0 annot-version=v1.0	*-*	0.444626	0.839303	1.49682	0.155365	0.225177
AUR62020340-RA	AT3G14470.1	2.47613				35.1	not assigned.annotated	RGA3: Putative disease resistance protein RGA3	mercator4v5.0: not classified & prot-scriber: disease resistance protein rga & swissprot: Putative disease resistance protein RGA1 & original description: pacid=36301237 transcript=AUR62020340-RA locus=AUR62020340 ID=AUR62020340-RA.v1.0 annot-version=v1.0	***	0.159806	0.293374	0.468601	0.832089	1.72013
AUR62003713-RA	AT1G12570.1	2.47503				35.1	not assigned.annotated	HTH: Protein HOTHEAD	mercator4v5.0: not classified & prot-scriber: gmc oxrdtase n domain containing protein & swissprot: Protein HOTHEAD & original description: pacid=36292860 transcript=AUR62003713-RA locus=AUR62003713 ID=AUR62003713-RA.v1.0 annot-version=v1.0	***	0.53253	0.964954	1.7291	0.997186	0.674733
AUR62024781-RA	AT2G24970.1	-1.42829		-1.68337		13.2.3.6.2	Cell division.cell cycle organisation.chromosome segregation.outer kinetochore SKA complex.component *(SKA2)	Protein of unknown function	mercator4v5.0: component *(SKA2) of outer kinetochore SKA complex & prot-scriber: protein fam33a & swissprot: no annotation & original description: pacid=36284594 transcript=AUR62024781-RA locus=AUR62024781 ID=AUR62024781-RA.v1.0 annot-version=v1.0	***	27.728	39.4782	18.5779	36.7444	30.2011
AUR62038589-RA	AT1G40087.1	-1.42947		1.57087		35.1	not assigned.annotated	Protein of unknown function	mercator4v5.0: not classified & prot-scriber: ulp protease domain containing protein & swissprot: no annotation & original description: pacid=36304402 transcript=AUR62038589-RA locus=AUR62038589 ID=AUR62038589-RA.v1.0 annot-version=v1.0	*-*	0.672513	0.896281	0.625979	1.1172	2.22354
AUR62040136-RA	AT2G02510.1	-1.42999		-1.51991		2.4.1.4.2.3	Cellular respiration.oxidative phosphorylation.NADH dehydrogenase complex.non-core modules.beta subcomplex.component *(NDUFB3/B12)	At2g02510: NADH dehydrogenase [ubiquinone] 1 beta subcomplex subunit 3-A	mercator4v5.0: component *(NDUFB3/B12) of NADH dehydrogenase beta subcomplex & prot-scriber: nadh dehydrogenase [ubiquinone] beta subcomplex subunit 3 b & swissprot: NADH dehydrogenase [ubiquinone] 1 beta subcomplex subunit 3-A & original description: pacid=36312842 transcript=AUR62040136-RA locus=AUR62040136 ID=AUR62040136-RA.v1.0 annot-version=v1.0	***	442.445	514.264	331.837	394.96	410.14
AUR62022617-RA	AT4G01250.1	2.46909			AtWRKY22,WRKY22	15.5.25.1	RNA biosynthesis.transcriptional regulation.WRKY transcription factor activity.WRKY-type transcription factor	WRKY22: WRKY transcription factor 22	mercator4v5.0: WRKY-type transcription factor & prot-scriber: wrky transcription factor wrky & swissprot: WRKY transcription factor 22 & original description: pacid=36311997 transcript=AUR62022617-RA locus=AUR62022617 ID=AUR62022617-RA.v1.0 annot-version=v1.0	***	5.92597	7.26124	17.6415	3.47742	3.15761
AUR62017684-RA	AT3G13530.1	2.46882			MAP3KE1,MAPKKK7	35.1	not assigned.annotated	Protein of unknown function	mercator4v5.0: not classified & prot-scriber: activated protein kinase kinase kinase & swissprot: MAP3K epsilon protein kinase 1 & original description: pacid=36291444 transcript=AUR62017684-RA locus=AUR62017684 ID=AUR62017684-RA.v1.0 annot-version=v1.0	*-*	1.45109	3.11648	3.34884	1.13491	13.0687
AUR62018159-RA	AT5G15450.1	-1.43006		1.81998	APG6,CLPB-P,CLPB3	26.5.2.4	External stimuli response.temperature.heat response.organellar chaperone *(Clp-p/Clp-m)	CLPB3: Chaperone protein ClpB3, chloroplastic	mercator4v5.0: organellar chaperone *(Clp-p/Clp-m) & prot-scriber: chaperone protein clpb & swissprot: Chaperone protein ClpB3, chloroplastic & original description: pacid=36281345 transcript=AUR62018159-RA locus=AUR62018159 ID=AUR62018159-RA.v1.0 annot-version=v1.0	***	5.60908	6.35914	4.46516	8.43454	21.2856
AUR62039102-RA	AT4G34215.1	-1.43057		1.57888		35.1	not assigned.annotated	At4g34215: Probable carbohydrate esterase At4g34215	mercator4v5.0: not classified & prot-scriber: sasa domain containing protein & swissprot: Probable carbohydrate esterase At4g34215 & original description: pacid=36291064 transcript=AUR62039102-RA locus=AUR62039102 ID=AUR62039102-RA.v1.0 annot-version=v1.0	***	1.31197	2.04015	1.16848	1.71404	3.90166
AUR62042720-RA	AT1G10890.1	-1.43092		-1.91708		35.1	not assigned.annotated	At1g10890: Uncharacterized protein At1g10890	mercator4v5.0: not classified & prot-scriber: arc domain containing protein & swissprot: no annotation & original description: pacid=36287005 transcript=AUR62042720-RA locus=AUR62042720 ID=AUR62042720-RA.v1.0 annot-version=v1.0	-**	9.96795	9.20221	7.08659	19.8381	13.9528
AUR62014899-RA	AT5G46020.1	-1.43158		-1.57746		35.1	not assigned.annotated	Pdap1: 28 kDa heat- and acid-stable phosphoprotein	mercator4v5.0: not classified & prot-scriber: pp domain containing protein & swissprot: no annotation & original description: pacid=36303350 transcript=AUR62014899-RA locus=AUR62014899 ID=AUR62014899-RA.v1.0 annot-version=v1.0	***	178.678	208.733	150.957	268.722	245.845
AUR62032873-RA	AT4G37890.1	2.46605			EDA40	35.1	not assigned.annotated	Protein of unknown function	mercator4v5.0: not classified & prot-scriber: vwfa domain containing protein & swissprot: E3 ubiquitin-protein ligase WAVH1 & original description: pacid=36324066 transcript=AUR62032873-RA locus=AUR62032873 ID=AUR62032873-RA.v1.0 annot-version=v1.0	***	1.68073	3.34482	5.15426	2.9529	3.21299
AUR62033232-RA	AT2G18940.1	2.46557				16.6.3.3.7	RNA processing.organelle machinery.RNA homeostasis.plastidial mRNA stabilisation.stability factor *(PPR10)	At2g18940: Pentatricopeptide repeat-containing protein At2g18940, chloroplastic	mercator4v5.0: stability factor *(PPR10) & prot-scriber: pentatricopeptide repeat containing protein 10 & swissprot: Pentatricopeptide repeat-containing protein At2g18940, chloroplastic & original description: pacid=36293346 transcript=AUR62033232-RA locus=AUR62033232 ID=AUR62033232-RA.v1.0 annot-version=v1.0	*-*	0.203412	0.323446	0.747456	3.68633	5.57313
AUR62031872-RA	AT3G16250.1	2.46451			NDF4	1.1.8.1.3.3	Photosynthesis.photophosphorylation.chlororespiration.NADH dehydrogenase-like (NDH) complex.subcomplex B.component *(PnsB3/NDF4)	PNSB3: Photosynthetic NDH subunit of subcomplex B 3, chloroplastic	mercator4v5.0: component *(PnsB3/NDF4) of NDH subcomplex B & prot-scriber: 2fe 2s ferredoxin type domain containing protein & swissprot: Photosynthetic NDH subunit of subcomplex B 3, chloroplastic & original description: pacid=36296452 transcript=AUR62031872-RA locus=AUR62031872 ID=AUR62031872-RA.v1.0 annot-version=v1.0	***	1.05983	0.826012	3.2603	4.71858	5.69777
AUR62035942-RA	AT5G40240.2	2.46356				24.2.1.5	Solute transport.carrier-mediated transport.DMT superfamily.solute transporter *(UmamiT)	At5g40240: WAT1-related protein At5g40240	mercator4v5.0: solute transporter *(UmamiT) & prot-scriber: wat protein & swissprot: WAT1-related protein At3g28050 & original description: pacid=36284507 transcript=AUR62035942-RA locus=AUR62035942 ID=AUR62035942-RA.v1.0 annot-version=v1.0	***	7.44835	12.5426	22.8928	7.28197	11.7162
AUR62008809-RA	AT2G23770.1	2.46325				18.4.1.21;26.11.1.2;50.2.7	Protein modification.phosphorylation.TKL protein kinase superfamily.LysM protein kinase;External stimuli response.symbiont.common symbiotic signalling pathway (CSSP).LysM receptor kinase *(NFR5/NFP);Enzyme classification.EC_2 transferases.EC_2.7 transferase transferring phosphorus-containing group	LYK4: LysM domain receptor-like kinase 4	mercator4v5.0: LysM protein kinase & prot-scriber: lysm domain receptor kinase & swissprot: Serine/threonine receptor-like kinase NFP & original description: pacid=36315241 transcript=AUR62008809-RA locus=AUR62008809 ID=AUR62008809-RA.v1.0 annot-version=v1.0;mercator4v5.0: LysM receptor kinase *(NFR5/NFP) & prot-scriber: lysm domain receptor kinase & swissprot: Serine/threonine receptor-like kinase NFP & original description: pacid=36315241 transcript=AUR62008809-RA locus=AUR62008809 ID=AUR62008809-RA.v1.0 annot-version=v1.0;mercator4v5.0: EC_2.7 transferase transferring phosphorus-containing group & prot-scriber: lysm domain receptor kinase & swissprot: Serine/threonine receptor-like kinase NFP & original description: pacid=36315241 transcript=AUR62008809-RA locus=AUR62008809 ID=AUR62008809-RA.v1.0 annot-version=v1.0	***	3.63773	3.79234	10.0338	2.87382	5.83061
AUR62012545-RA	AT4G12560.1	2.46169			CPR30	35.1	not assigned.annotated	At1g47340: F-box protein At1g47340	mercator4v5.0: not classified & prot-scriber: f box protein cpr & swissprot: no annotation & original description: pacid=36299538 transcript=AUR62012545-RA locus=AUR62012545 ID=AUR62012545-RA.v1.0 annot-version=v1.0	*-*	0.824304	1.38833	2.48475	0.188926	0.218335
AUR62040294-RA	AT2G24765.1	-1.43164		1.98911	ARF3,ARL1,ATARL1	35.1	not assigned.annotated	ARF1: ADP-ribosylation factor 1	mercator4v5.0: not classified & prot-scriber: adp ribosylation factor 2 & swissprot: ADP-ribosylation factor 1 & original description: pacid=36291007 transcript=AUR62040294-RA locus=AUR62040294 ID=AUR62040294-RA.v1.0 annot-version=v1.0	***	19.2342	17.9488	16.4112	15.7215	42.6741
AUR62042273-RA	AT2G36780.1	2.45968				50.2.4	Enzyme classification.EC_2 transferases.EC_2.4 glycosyltransferase	UGT73C3: UDP-glycosyltransferase 73C3	mercator4v5.0: EC_2.4 glycosyltransferase & prot-scriber: udp glycosyltransferase & swissprot: UDP-glycosyltransferase 73C3 & original description: pacid=36282287 transcript=AUR62042273-RA locus=AUR62042273 ID=AUR62042273-RA.v1.0 annot-version=v1.0	***	1.16332	1.86551	2.81835	6.86878	16.2727
AUR62009255-RA	AT5G50140.1	2.45822				35.1	not assigned.annotated	At3g12360: Ankyrin repeat-containing protein At3g12360	mercator4v5.0: not classified & prot-scriber: pgg domain containing protein & swissprot: Ankyrin repeat-containing protein At2g01680 & original description: pacid=36296910 transcript=AUR62009255-RA locus=AUR62009255 ID=AUR62009255-RA.v1.0 annot-version=v1.0	***	1.28339	1.89474	3.23042	0.138498	0.34849
AUR62017865-RA	AT5G26742.2	2.45804			emb1138	16.6.1.1.10	RNA processing.organelle machinery.pre-RNA splicing.plastidial RNA splicing.group-II intron splicing RNA helicase *(RH3)	Os03g0827700: DEAD-box ATP-dependent RNA helicase 3, chloroplastic	mercator4v5.0: group-II intron splicing RNA helicase *(RH3) & prot-scriber: dead box atp dependent rna helicase 3 & swissprot: DEAD-box ATP-dependent RNA helicase 3, chloroplastic & original description: pacid=36321373 transcript=AUR62017865-RA locus=AUR62017865 ID=AUR62017865-RA.v1.0 annot-version=v1.0	***	3.61773	4.18639	11.9018	26.1205	26.0307
AUR62020473-RA	AT4G27040.3	-1.43165		-1.69161	VPS22	22.3.1.2.1	Vesicle trafficking.endocytic trafficking.ESCRT-mediated sorting.ESCRT-II complex.component *(VPS22)	VP22-1: Vacuolar protein sorting-associated protein 22 homolog 1	mercator4v5.0: component *(VPS22) of ESCRT-II complex & prot-scriber: vacuolar protein sorting associated protein & swissprot: Vacuolar protein sorting-associated protein 22 homolog 1 & original description: pacid=36301122 transcript=AUR62020473-RA locus=AUR62020473 ID=AUR62020473-RA.v1.0 annot-version=v1.0	***	3.84496	4.25454	3.44232	10.8248	8.94903
AUR62011414-RA	AT3G19000.1	2.4509				50.1.13	Enzyme classification.EC_1 oxidoreductases.EC_1.14 oxidoreductase acting on paired donor with incorporation or reduction of molecular oxygen	Naringenin,2-oxoglutarate 3-dioxygenase	mercator4v5.0: EC_1.14 oxidoreductase acting on paired donor with incorporation or reduction of molecular oxygen & prot-scriber: fe2og dioxygenase domain containing protein & swissprot: Protein DMR6-LIKE OXYGENASE 2 & original description: pacid=36308482 transcript=AUR62011414-RA locus=AUR62011414 ID=AUR62011414-RA.v1.0 annot-version=v1.0	***	0.412108	0.620235	1.10619	0	0
AUR62024861-RA	AT4G25810.1	2.44913			XTH23,XTR6	50.2.4	Enzyme classification.EC_2 transferases.EC_2.4 glycosyltransferase	Xyloglucan endotransglucosylase/hydrolase 2	mercator4v5.0: EC_2.4 glycosyltransferase & prot-scriber: xyloglucan endotransglucosylase hydrolase protein & swissprot: Probable xyloglucan endotransglucosylase/hydrolase protein 23 & original description: pacid=36284602 transcript=AUR62024861-RA locus=AUR62024861 ID=AUR62024861-RA.v1.0 annot-version=v1.0	***	52.1213	100.874	150.714	7.3914	50.1686
AUR62003564-RA	AT2G13650.3	-1.43264	-1.94281	-2.20784	GONST1	24.2.1.1.4	Solute transport.carrier-mediated transport.DMT superfamily.NST-TPT group.nucleotide sugar transporter *(GONST1/2/3/4)	GONST1: GDP-mannose transporter GONST1	mercator4v5.0: nucleotide sugar transporter *(GONST1/2/3/4) & prot-scriber: tpt domain containing protein & swissprot: GDP-mannose transporter GONST1 & original description: pacid=36292948 transcript=AUR62003564-RA locus=AUR62003564 ID=AUR62003564-RA.v1.0 annot-version=v1.0	***	1.84888	1.13388	1.50579	3.09966	1.87218
AUR62001608-RA	AT3G61220.2	2.44271				50.1.1	Enzyme classification.EC_1 oxidoreductases.EC_1.1 oxidoreductase acting on CH-OH group of donor	SDR1:	mercator4v5.0: EC_1.1 oxidoreductase acting on CH-OH group of donor & prot-scriber: short chain dehydrogenase reductase 1169971 & swissprot: (+)-neomenthol dehydrogenase & original description: pacid=36313912 transcript=AUR62001608-RA locus=AUR62001608 ID=AUR62001608-RA.v1.0 annot-version=v1.0	***	0.609424	0.710785	1.59775	0.880372	1.17549
AUR62004635-RA	AT1G22660.1	-1.43328		1.42889		50.2.7	Enzyme classification.EC_2 transferases.EC_2.7 transferase transferring phosphorus-containing group	SPCC645.10: Putative CCA tRNA nucleotidyltransferase 2	mercator4v5.0: EC_2.7 transferase transferring phosphorus-containing group & prot-scriber: polya pol domain containing protein & swissprot: no annotation & original description: pacid=36319056 transcript=AUR62004635-RA locus=AUR62004635 ID=AUR62004635-RA.v1.0 annot-version=v1.0	*-*	1.44539	1.81428	1.38956	2.15217	4.13687
AUR62003413-RA	AT5G41040.1	2.44108				21.8.2.1;50.2.3	Cell wall organisation.cutin and suberin.alkyl-hydrocinnamate biosynthesis.hydroxycinnamoyl-CoA acyltransferase;Enzyme classification.EC_2 transferases.EC_2.3 acyltransferase	HHT1: Omega-hydroxypalmitate O-feruloyl transferase	mercator4v5.0: hydroxycinnamoyl-CoA acyltransferase & prot-scriber: omega hydroxypalmitate o feruloyl transferase & swissprot: Omega-hydroxypalmitate O-feruloyl transferase & original description: pacid=36292989 transcript=AUR62003413-RA locus=AUR62003413 ID=AUR62003413-RA.v1.0 annot-version=v1.0;mercator4v5.0: EC_2.3 acyltransferase & prot-scriber: omega hydroxypalmitate o feruloyl transferase & swissprot: Omega-hydroxypalmitate O-feruloyl transferase & original description: pacid=36292989 transcript=AUR62003413-RA locus=AUR62003413 ID=AUR62003413-RA.v1.0 annot-version=v1.0	***	0.11447	0.168117	0.2237	0.86136	1.13987
AUR62016443-RA	AT3G16010.1	2.44057				16.6.1.2.12	RNA processing.organelle machinery.pre-RNA splicing.mitochondrial RNA splicing.splicing factor *(MISF68)	At3g16010: Pentatricopeptide repeat-containing protein At3g16010	mercator4v5.0: group-II intron mitochondrial splicing factor *(MISF68) & prot-scriber: pentatricopeptide repeat containing protein & swissprot: Pentatricopeptide repeat-containing protein At3g16010 & original description: pacid=36290210 transcript=AUR62016443-RA locus=AUR62016443 ID=AUR62016443-RA.v1.0 annot-version=v1.0	***	0.200984	0.534146	0.666192	0.634085	1.50025
AUR62017969-RA	AT5G09690.2	-1.43386		-2.17431	ATMGT7,MGT7,MRS2-7	24.3.3.1	Solute transport.channels.CorA family.metal cation transporter *(MRS/MGT)	MRS2-I: Magnesium transporter MRS2-I	mercator4v5.0: metal cation transporter *(MRS/MGT) & prot-scriber: magnesium transporter mrs & swissprot: Magnesium transporter MRS2-I & original description: pacid=36321169 transcript=AUR62017969-RA locus=AUR62017969 ID=AUR62017969-RA.v1.0 annot-version=v1.0	***	2.37864	2.34611	1.7304	11.9745	6.24296
AUR62007858-RA	AT5G03490.1	2.43984				9.2.2.7.3;50.2.4	Secondary metabolism.phenolics.flavonoid biosynthesis.flavonol glycosides.flavonol-3-O-glycoside rhamnosyltransferase;Enzyme classification.EC_2 transferases.EC_2.4 glycosyltransferase	UGT89B2: UDP-glycosyltransferase 89B2	mercator4v5.0: flavonol-3-O-glycoside rhamnosyltransferase & prot-scriber: udp udp glucosyltransferase & swissprot: UDP-glycosyltransferase 89A2 & original description: pacid=36285714 transcript=AUR62007858-RA locus=AUR62007858 ID=AUR62007858-RA.v1.0 annot-version=v1.0;mercator4v5.0: EC_2.4 glycosyltransferase & prot-scriber: udp udp glucosyltransferase & swissprot: UDP-glycosyltransferase 89A2 & original description: pacid=36285714 transcript=AUR62007858-RA locus=AUR62007858 ID=AUR62007858-RA.v1.0 annot-version=v1.0	***	1.90356	2.53652	4.96068	6.19314	11.396
AUR62018943-RA	AT4G08950.1	2.43742			EXO	35.1	not assigned.annotated	EXO: Protein EXORDIUM	mercator4v5.0: not classified & prot-scriber: protein exordium & swissprot: Protein PHOSPHATE-INDUCED 1 & original description: pacid=36281986 transcript=AUR62018943-RA locus=AUR62018943 ID=AUR62018943-RA.v1.0 annot-version=v1.0	***	203.161	314.27	557.234	148.336	658.65
AUR62034971-RA	AT1G58370.1	2.43675			ATXYN1,RXF12	21.2.2.2.4	Cell wall organisation.hemicellulose.xylan.modification and degradation.endo-beta-1,4-xylanase	xynA: Endo-1,4-beta-xylanase A	mercator4v5.0: endo-beta-1,4-xylanase & prot-scriber: endo beta xylanase & swissprot: Endo-1,4-beta-xylanase 1 & original description: pacid=36315657 transcript=AUR62034971-RA locus=AUR62034971 ID=AUR62034971-RA.v1.0 annot-version=v1.0	***	0.340113	0.358124	1.03755	4.07953	3.55949
AUR62032998-RA	AT5G41980.1	-1.43388		-1.44986		35.1	not assigned.annotated	HARBI1: Putative nuclease HARBI1	mercator4v5.0: not classified & prot-scriber: dde tnp domain containing protein & swissprot: Protein ALP1-like & original description: pacid=36280944 transcript=AUR62032998-RA locus=AUR62032998 ID=AUR62032998-RA.v1.0 annot-version=v1.0	***	6.90585	7.81858	6.03397	21.605	20.4366
AUR62004940-RA	AT1G12910.1	2.43576			ATAN11,LWD1	27.1.5.1	Multi-process regulation.circadian clock system.morning element regulation.activation factor *(LWD)	LWD1: WD repeat-containing protein LWD1	mercator4v5.0: circadian clock activation factor *(LWD) & prot-scriber: glutamate rich wd repeat containing protein & swissprot: WD repeat-containing protein LWD1 & original description: pacid=36288367 transcript=AUR62004940-RA locus=AUR62004940 ID=AUR62004940-RA.v1.0 annot-version=v1.0	***	0.900087	1.53028	2.68126	1.48358	1.93774
AUR62034244-RA	AT5G10530.1	2.4339				18.4.1.19;50.2.7	Protein modification.phosphorylation.TKL protein kinase superfamily.L-lectin protein kinase;Enzyme classification.EC_2 transferases.EC_2.7 transferase transferring phosphorus-containing group	LECRKS2: Receptor like protein kinase S.2	mercator4v5.0: L-lectin protein kinase & prot-scriber: l type lectin domain containing receptor kinase 1 & swissprot: L-type lectin-domain containing receptor kinase IX.1 & original description: pacid=36284840 transcript=AUR62034244-RA locus=AUR62034244 ID=AUR62034244-RA.v1.0 annot-version=v1.0;mercator4v5.0: EC_2.7 transferase transferring phosphorus-containing group & prot-scriber: l type lectin domain containing receptor kinase 1 & swissprot: L-type lectin-domain containing receptor kinase IX.1 & original description: pacid=36284840 transcript=AUR62034244-RA locus=AUR62034244 ID=AUR62034244-RA.v1.0 annot-version=v1.0	***	0.164836	0.333601	0.41895	0.891761	1.34011
AUR62015193-RA	AT4G17180.1	2.43304				50.3.2	Enzyme classification.EC_3 hydrolases.EC_3.2 glycosylase	At4g31140: Glucan endo-1,3-beta-glucosidase 5	mercator4v5.0: EC_3.2 glycosylase & prot-scriber: glucan endo beta glucosidase isoform & swissprot: Glucan endo-1,3-beta-glucosidase 5 & original description: pacid=36318614 transcript=AUR62015193-RA locus=AUR62015193 ID=AUR62015193-RA.v1.0 annot-version=v1.0	***	1.42758	2.69433	4.08075	2.88315	3.48731
AUR62007581-RA	AT5G66530.2	2.4294				35.1	not assigned.annotated	Putative glucose-6-phosphate 1-epimerase	mercator4v5.0: not classified & prot-scriber: glucose phosphate 1 epimerase & swissprot: Putative glucose-6-phosphate 1-epimerase & original description: pacid=36285974 transcript=AUR62007581-RA locus=AUR62007581 ID=AUR62007581-RA.v1.0 annot-version=v1.0	***	2.30111	2.21541	7.47133	9.45934	13.9058
AUR62025628-RA	AT5G63020.1	-1.43392		-1.68065		35.1	not assigned.annotated	Protein of unknown function	mercator4v5.0: not classified & prot-scriber: aaa domain containing protein & swissprot: Probable disease resistance protein At4g27220 & original description: pacid=36316383 transcript=AUR62025628-RA locus=AUR62025628 ID=AUR62025628-RA.v1.0 annot-version=v1.0	*-*	1.70544	2.08359	1.32622	2.71877	2.04027
AUR62006919-RA	AT2G03200.1	2.42281				19.4.3.1;50.3.4	Protein homeostasis.proteolysis.aspartic-type peptidase activities.A1-class (Pepsin) protease;Enzyme classification.EC_3 hydrolases.EC_3.4 hydrolase acting on peptide bond (peptidase)	nep1: Aspartic proteinase nepenthesin-1	mercator4v5.0: A1-class (Pepsin) protease & prot-scriber: peptidase a1 domain containing protein & swissprot: Aspartic proteinase nepenthesin-1 & original description: pacid=36302758 transcript=AUR62006919-RA locus=AUR62006919 ID=AUR62006919-RA.v1.0 annot-version=v1.0;mercator4v5.0: EC_3.4 hydrolase acting on peptide bond (peptidase) & prot-scriber: peptidase a1 domain containing protein & swissprot: Aspartic proteinase nepenthesin-1 & original description: pacid=36302758 transcript=AUR62006919-RA locus=AUR62006919 ID=AUR62006919-RA.v1.0 annot-version=v1.0	***	0.676786	1.26214	1.84451	0.228483	0.152208
AUR62004533-RA	AT2G46620.1	2.42203				35.1	not assigned.annotated	At2g46620: AAA-ATPase At2g46620	mercator4v5.0: not classified & prot-scriber: aaa atpase mitochondrial & swissprot: AAA-ATPase At2g46620 & original description: pacid=36319219 transcript=AUR62004533-RA locus=AUR62004533 ID=AUR62004533-RA.v1.0 annot-version=v1.0	***	2.14534	3.62398	6.11172	9.50122	22.9719
AUR62010277-RA	AT2G15320.1	2.41747				35.1	not assigned.annotated	CURL3: Brassinosteroid LRR receptor kinase	mercator4v5.0: not classified & prot-scriber: lrrnt 2 domain containing protein & swissprot: no annotation & original description: pacid=36322417 transcript=AUR62010277-RA locus=AUR62010277 ID=AUR62010277-RA.v1.0 annot-version=v1.0	*-*	2.66922	3.6228	8.10431	1.35343	1.37186
AUR62001596-RA	AT3G63470.1	2.41741			scpl40	50.3.4	Enzyme classification.EC_3 hydrolases.EC_3.4 hydrolase acting on peptide bond (peptidase)	CXP;2-3: Serine carboxypeptidase II-3	mercator4v5.0: EC_3.4 hydrolase acting on peptide bond (peptidase) & prot-scriber: quality protein serine carboxypeptidase & swissprot: Serine carboxypeptidase 1 & original description: pacid=36314053 transcript=AUR62001596-RA locus=AUR62001596 ID=AUR62001596-RA.v1.0 annot-version=v1.0	***	3.68476	2.54059	11.4733	16.7624	24.2058
AUR62002967-RA	AT1G13520.1	2.41676				35.1	not assigned.annotated	Protein of unknown function	mercator4v5.0: not classified & prot-scriber: toxin 10 domain containing protein & swissprot: no annotation & original description: pacid=36301786 transcript=AUR62002967-RA locus=AUR62002967 ID=AUR62002967-RA.v1.0 annot-version=v1.0	***	0.576222	1.05117	1.61539	17.5458	37.977
AUR62034990-RA	AT4G07960.1	2.41638			ATCSLC12,CSLC12	21.2.1.1.1;50.2.4	Cell wall organisation.hemicellulose.xyloglucan.biosynthesis.1,4-beta-glucan synthase *(CSLC);Enzyme classification.EC_2 transferases.EC_2.4 glycosyltransferase	CSLC12: Probable xyloglucan glycosyltransferase 12	mercator4v5.0: 1,4-beta-glucan synthase *(CSLC) & prot-scriber: glyco trans 2 domain containing protein & swissprot: Probable xyloglucan glycosyltransferase 12 & original description: pacid=36315637 transcript=AUR62034990-RA locus=AUR62034990 ID=AUR62034990-RA.v1.0 annot-version=v1.0;mercator4v5.0: EC_2.4 glycosyltransferase & prot-scriber: glyco trans 2 domain containing protein & swissprot: Probable xyloglucan glycosyltransferase 12 & original description: pacid=36315637 transcript=AUR62034990-RA locus=AUR62034990 ID=AUR62034990-RA.v1.0 annot-version=v1.0	***	8.36893	14.0775	21.6645	10.481	23.3495
AUR62000269-RA	AT3G02630.1	-1.434		-1.85084		5.1.7.2.1;50.1.13	Lipid metabolism.fatty acid metabolism.fatty acid desaturation.first desaturation.delta-9 stearoyl-ACP desaturase *(AAD);Enzyme classification.EC_1 oxidoreductases.EC_1.14 oxidoreductase acting on paired donor with incorporation or reduction of molecular oxygen	Stearoyl-[acyl-carrier-protein] 9-desaturase, chloroplastic	mercator4v5.0: delta-9 stearoyl-ACP desaturase *(AAD) & prot-scriber: stearoyl [acyl carrier protein] 9 desaturase 1 chloroplastic & swissprot: Stearoyl-[acyl-carrier-protein] 9-desaturase, chloroplastic & original description: pacid=36298129 transcript=AUR62000269-RA locus=AUR62000269 ID=AUR62000269-RA.v1.0 annot-version=v1.0;mercator4v5.0: EC_1.14 oxidoreductase acting on paired donor with incorporation or reduction of molecular oxygen & prot-scriber: stearoyl [acyl carrier protein] 9 desaturase 1 chloroplastic & swissprot: Stearoyl-[acyl-carrier-protein] 9-desaturase, chloroplastic & original description: pacid=36298129 transcript=AUR62000269-RA locus=AUR62000269 ID=AUR62000269-RA.v1.0 annot-version=v1.0	***	11.0024	12.9354	9.39005	15.4674	11.0465
AUR62007048-RA	AT5G53550.2	2.41067			ATYSL3,YSL3	24.2.10.1;25.4.4.8	Solute transport.carrier-mediated transport.OPT family.iron chelator transporter *(YSL);Nutrient uptake.transition metal homeostasis.transport.ferric cation-chelator transporter *(YSL)	Protein of unknown function	mercator4v5.0: iron chelator transporter *(YSL) & prot-scriber: metal nicotianamine transporter ysl & swissprot: Metal-nicotianamine transporter YSL2 & original description: pacid=36317497 transcript=AUR62007048-RA locus=AUR62007048 ID=AUR62007048-RA.v1.0 annot-version=v1.0;mercator4v5.0: ferric cation-chelator transporter *(YSL) & prot-scriber: metal nicotianamine transporter ysl & swissprot: Metal-nicotianamine transporter YSL2 & original description: pacid=36317497 transcript=AUR62007048-RA locus=AUR62007048 ID=AUR62007048-RA.v1.0 annot-version=v1.0	***	8.16203	10.153	19.2532	0.615038	1.24446
AUR62019779-RA	AT5G41610.1	-1.43432	-1.36601	-3.6337	ATCHX18,CHX18	24.2.8.2.1	Solute transport.carrier-mediated transport.CPA superfamily.CPA-2 family.proton:monovalent cation antiporter *(CHX)	kha1: K(+)/H(+) antiporter 1	mercator4v5.0: proton:monovalent cation antiporter *(CHX) & prot-scriber: cation h(+) antiporter 23 & swissprot: Cation/H(+) antiporter 18 & original description: pacid=36310528 transcript=AUR62019779-RA locus=AUR62019779 ID=AUR62019779-RA.v1.0 annot-version=v1.0	***	22.8378	17.6306	17.9064	0.683884	0.332614
AUR62016030-RA	AT5G52100.1	2.40967			crr1	1.1.8.1.6.3	Photosynthesis.photophosphorylation.chlororespiration.NADH dehydrogenase-like (NDH) complex.assembly and maintenance.assembly factor *(CRR1)	DAPB3: Dihydrodipicolinate reductase-like protein CRR1, chloroplastic	mercator4v5.0: assembly factor CRR1 involved in NDH complex assembly & prot-scriber: 4 hydroxy tetrahydrodipicolinate reductase & swissprot: Dihydrodipicolinate reductase-like protein CRR1, chloroplastic & original description: pacid=36288587 transcript=AUR62016030-RA locus=AUR62016030 ID=AUR62016030-RA.v1.0 annot-version=v1.0	***	1.09411	2.03423	3.96422	4.93528	10.6599
AUR62003737-RA	AT5G08290.1	2.40724			YLS8	16.1.1.4.1	RNA processing.pre-RNA splicing.U2-type major spliceosome.U5 snRNP complex.component *(YLS8)	YLS8: Thioredoxin-like protein YLS8	mercator4v5.0: component *(YLS8) of U5 snRNP complex & prot-scriber: thioredoxin protein 4a & swissprot: Thioredoxin-like protein YLS8 & original description: pacid=36292493 transcript=AUR62003737-RA locus=AUR62003737 ID=AUR62003737-RA.v1.0 annot-version=v1.0	***	5.70014	8.087	15.6016	0.142846	0.527439
AUR62032946-RA	AT5G23290.1	2.40714			PFD5	20.3.2.5	Cytoskeleton organisation.actin and tubulin folding.Prefoldin co-chaperone complex.component *(PFD5)	At5g22670: Putative F-box/FBD/LRR-repeat protein At5g22670	mercator4v5.0: component *(PFD5) of Prefoldin co-chaperone complex & prot-scriber: prefoldin subunit & swissprot: Probable prefoldin subunit 5 & original description: pacid=36308692 transcript=AUR62032946-RA locus=AUR62032946 ID=AUR62032946-RA.v1.0 annot-version=v1.0	*-*	0.573584	1.23173	2.06426	0.348559	0.704154
AUR62007473-RA	AT4G12420.1	2.40314			SKU5	50.1.10	Enzyme classification.EC_1 oxidoreductases.EC_1.10 oxidoreductase acting on diphenol or related substance as donor	SKU5: Monocopper oxidase-like protein SKU5	mercator4v5.0: EC_1.10 oxidoreductase acting on diphenol or related substance as donor & prot-scriber: monocopper oxidase protein sku & swissprot: Monocopper oxidase-like protein SKU5 & original description: pacid=36317569 transcript=AUR62007473-RA locus=AUR62007473 ID=AUR62007473-RA.v1.0 annot-version=v1.0	***	3.38779	6.48257	8.38641	3.33709	3.84498
AUR62018011-RA	AT1G63855.3	2.39989				35.1	not assigned.annotated	mettl23: Methyltransferase-like protein 23	mercator4v5.0: not classified & prot-scriber: methyltransferase protein isoform & swissprot: no annotation & original description: pacid=36321267 transcript=AUR62018011-RA locus=AUR62018011 ID=AUR62018011-RA.v1.0 annot-version=v1.0	***	0.179702	0.4151	0.510426	1.14175	1.28272
AUR62000468-RA	AT5G26770.1	-1.43445		1.49738		20.4.3.3	Cytoskeleton organisation.nuclear dynamics.nuclear shape determination.regulatory factor *(NEAP)	Protein of unknown function	mercator4v5.0: regulatory protein *(NEAP) of nuclear shape determination & prot-scriber: nuclear envelope associated protein isoform & swissprot: Nuclear envelope-associated protein 2 & original description: pacid=36298277 transcript=AUR62000468-RA locus=AUR62000468 ID=AUR62000468-RA.v1.0 annot-version=v1.0	***	5.27079	9.55882	3.63834	6.51889	12.6992
AUR62029054-RA	AT1G29840.1	-1.43519		1.69435		35.1	not assigned.annotated	Protein of unknown function	mercator4v5.0: not classified & prot-scriber: hydrolase 4 domain containing protein & swissprot: no annotation & original description: pacid=36283294 transcript=AUR62029054-RA locus=AUR62029054 ID=AUR62029054-RA.v1.0 annot-version=v1.0	***	3.05295	3.1342	2.2037	4.55843	11.1891
AUR62032264-RA	AT4G02610.1	-1.43567		-3.21113		4.5.3.5.1	Amino acid metabolism.shikimate group amino acid biosynthesis.tryptophan.tryptophan synthase heterodimer.subunit alpha	TRPA1: Tryptophan synthase alpha chain	mercator4v5.0: subunit alpha of tryptophan synthase complex & prot-scriber: tryptophan synthase alpha chain & swissprot: Tryptophan synthase alpha chain & original description: pacid=36282523 transcript=AUR62032264-RA locus=AUR62032264 ID=AUR62032264-RA.v1.0 annot-version=v1.0	***	10.8811	14.2903	9.65223	211.665	81.3966
AUR62026119-RA	AT5G03990.1	-1.43608		-1.75297		35.1	not assigned.annotated	Protein of unknown function	mercator4v5.0: not classified & prot-scriber: type domain containing protein & swissprot: no annotation & original description: pacid=36296731 transcript=AUR62026119-RA locus=AUR62026119 ID=AUR62026119-RA.v1.0 annot-version=v1.0	*-*	1.24884	1.28121	1.24428	3.07398	2.25894
AUR62035164-RA		2.39673				35.1	not assigned.annotated	Protein of unknown function	mercator4v5.0: not classified & prot-scriber: vq domain containing protein & swissprot: no annotation & original description: pacid=36316661 transcript=AUR62035164-RA locus=AUR62035164 ID=AUR62035164-RA.v1.0 annot-version=v1.0	*-*	0.545644	0.604427	1.27558	0.343473	1.08068
AUR62012938-RA	AT4G38380.1	2.39621				24.2.4.1.3	Solute transport.carrier-mediated transport.MOP superfamily.MATE family.metal-citrate complex transporter *(FRD)	DTX45: Protein DETOXIFICATION 45, chloroplastic	mercator4v5.0: metal-citrate complex transporter *(FRD) & prot-scriber: arath protein detoxification 46 & swissprot: Protein DETOXIFICATION 45, chloroplastic & original description: pacid=36300076 transcript=AUR62012938-RA locus=AUR62012938 ID=AUR62012938-RA.v1.0 annot-version=v1.0	***	0.848402	1.72493	2.25738	2.43826	2.39777
AUR62005165-RA	AT5G27620.1	-1.43652		1.79642	CYCH;1	13.2.1.1.5;14.6.3.1.3;15.3.3.5.2.3	Cell division.cell cycle organisation.cell cycle control.CYCLIN regulatory protein activities.regulatory protein *(CYCH);DNA damage response.nucleotide excision repair (NER).multi-functional TFIIh complex.CAK kinase module.regulatory subunit *(CYCH);RNA biosynthesis.RNA polymerase II-dependent transcription.transcription initiation.TFIIh basal transcription factor complex.CAK kinase module.regulatory component *(CYCH)	CYCH1-1: Cyclin-H1-1	mercator4v5.0: regulatory protein *(CYCH) of cell cycle & prot-scriber: cyclin domain containing protein & swissprot: Cyclin-H1-1 & original description: pacid=36288431 transcript=AUR62005165-RA locus=AUR62005165 ID=AUR62005165-RA.v1.0 annot-version=v1.0;mercator4v5.0: regulatory subunit *(CYCH) of CAK kinase module & prot-scriber: cyclin domain containing protein & swissprot: Cyclin-H1-1 & original description: pacid=36288431 transcript=AUR62005165-RA locus=AUR62005165 ID=AUR62005165-RA.v1.0 annot-version=v1.0;mercator4v5.0: regulatory component *(CYCH) of CAK kinase module & prot-scriber: cyclin domain containing protein & swissprot: Cyclin-H1-1 & original description: pacid=36288431 transcript=AUR62005165-RA locus=AUR62005165 ID=AUR62005165-RA.v1.0 annot-version=v1.0	*-*	2.86921	3.76086	2.47675	4.25358	9.4191
AUR62006448-RA	AT3G08650.2	-1.43653		-1.64011		24.2.11.2	Solute transport.carrier-mediated transport.ZIP family.metal cation transporter *(ZIP13)	At3g08650: Putative zinc transporter At3g08650	mercator4v5.0: metal cation transporter *(ZIP13) & prot-scriber: zinc transporter and domain containing & swissprot: Putative zinc transporter At3g08650 & original description: pacid=36295708 transcript=AUR62006448-RA locus=AUR62006448 ID=AUR62006448-RA.v1.0 annot-version=v1.0	***	4.90151	4.55177	3.6315	4.85379	4.30464
AUR62012844-RA	AT1G76880.1	2.38807				15.5.23	RNA biosynthesis.transcriptional regulation.Trihelix-type transcription factor	GT-2: Trihelix transcription factor GT-2	mercator4v5.0: Trihelix-type transcription factor & prot-scriber: myb domain containing protein & swissprot: Trihelix transcription factor GT-2 & original description: pacid=36299503 transcript=AUR62012844-RA locus=AUR62012844 ID=AUR62012844-RA.v1.0 annot-version=v1.0	***	1.33909	2.15971	3.41302	1.23186	1.90846
AUR62012684-RA	AT4G21890.1	2.38704				35.1	not assigned.annotated	Protein of unknown function	mercator4v5.0: not classified & prot-scriber: mynd type domain containing protein & swissprot: no annotation & original description: pacid=36299723 transcript=AUR62012684-RA locus=AUR62012684 ID=AUR62012684-RA.v1.0 annot-version=v1.0	***	0.371422	0.494812	0.9087	4.0744	4.85576
AUR62011725-RA	AT3G03550.1	2.38586				19.2.2.8.1.1	Protein homeostasis.ubiquitin-proteasome system.ubiquitin-fold protein conjugation.RING E3 ubiquitin ligase activities.RING-H2-class.ATL-subclass E3 ubiquitin ligase	ATL53: Putative RING-H2 finger protein ATL53	mercator4v5.0: RING-H2-class ATL-subclass E3 ubiquitin ligase & prot-scriber: e3 ubiquitin protein ring & swissprot: RING-H2 finger protein ATL54 & original description: pacid=36311321 transcript=AUR62011725-RA locus=AUR62011725 ID=AUR62011725-RA.v1.0 annot-version=v1.0	*-*	0.990519	1.84474	2.56234	3.43686	9.47865
AUR62010811-RA	AT2G46380.1	2.38419				35.1	not assigned.annotated	Y-1: Uncharacterized protein At5g05190	mercator4v5.0: not classified & prot-scriber: zinc ribbon 12 domain containing protein & swissprot: no annotation & original description: pacid=36293916 transcript=AUR62010811-RA locus=AUR62010811 ID=AUR62010811-RA.v1.0 annot-version=v1.0	***	0.178645	0.454381	0.549298	3.06404	5.56515
AUR62041518-RA	AT2G38710.1	-1.43685		-1.38547		35.1	not assigned.annotated	At2g38710: Uncharacterized protein At2g38710	mercator4v5.0: not classified & prot-scriber: ammecr domain containing protein & swissprot: Uncharacterized protein At2g38710 & original description: pacid=36309333 transcript=AUR62041518-RA locus=AUR62041518 ID=AUR62041518-RA.v1.0 annot-version=v1.0	***	15.4588	18.93	12.8301	20.6051	19.7177
AUR62012814-RA	AT4G16490.1	2.38317				35.1	not assigned.annotated	PUB4: U-box domain-containing protein 4	mercator4v5.0: not classified & prot-scriber: u box domain containing protein & swissprot: U-box domain-containing protein 4 & original description: pacid=36299655 transcript=AUR62012814-RA locus=AUR62012814 ID=AUR62012814-RA.v1.0 annot-version=v1.0	*-*	7.70352	14.9761	20.7974	38.4026	32.0524
AUR62042172-RA	AT2G26640.1	-1.43715	-1.72087	-6.16148	KCS11	5.1.6.1.1.1	Lipid metabolism.fatty acid metabolism.endoplasmic reticulum-localized fatty acid elongase (FAE) system.fatty acid elongation complex.condensing enzyme activities.3-ketoacyl-CoA synthase *(KCS)	KCS11: 3-ketoacyl-CoA synthase 11	mercator4v5.0: 3-ketoacyl-CoA synthase *(KCS) & prot-scriber: 3 ketoacyl coa synthase & swissprot: 3-ketoacyl-CoA synthase 11 & original description: pacid=36297681 transcript=AUR62042172-RA locus=AUR62042172 ID=AUR62042172-RA.v1.0 annot-version=v1.0	***	13.3693	8.76647	10.9856	0.663059	0.137886
AUR62031037-RA	AT1G24100.1	-1.43724		2.50744	UGT74B1	50.2.4	Enzyme classification.EC_2 transferases.EC_2.4 glycosyltransferase	UGT74B1: UDP-glycosyltransferase 74B1	mercator4v5.0: EC_2.4 glycosyltransferase & prot-scriber: udp glycosyltransferase & swissprot: UDP-glycosyltransferase 74B1 & original description: pacid=36316981 transcript=AUR62031037-RA locus=AUR62031037 ID=AUR62031037-RA.v1.0 annot-version=v1.0	***	2.68908	4.02673	2.47473	1.94297	6.88072
AUR62025122-RA	AT2G30070.1	2.37983			ATKT1,ATKT1P,ATKUP1,KT1,KUP1	24.2.3.11	Solute transport.carrier-mediated transport.APC superfamily.potassium cation transporter *(HAK/KUP/KT)	POT1: Potassium transporter 1	mercator4v5.0: potassium cation transporter *(HAK/KUP/KT) & prot-scriber: potassium transporter & swissprot: Potassium transporter 1 & original description: pacid=36309608 transcript=AUR62025122-RA locus=AUR62025122 ID=AUR62025122-RA.v1.0 annot-version=v1.0	***	0.60158	1.21412	2.27624	6.79013	8.61292
AUR62011150-RA	AT1G15340.1	-1.43792		-1.8448	MBD10	12.5.1.4.3	Chromatin organisation.epigenetic state regulation.DNA methylation regulation.cytosine methylation reader activities.methylation reader *(MBD10-11)	MBD10: Methyl-CpG-binding domain-containing protein 10	mercator4v5.0: methylation reader *(MBD10-11) & prot-scriber: mbd domain containing protein & swissprot: Methyl-CpG-binding domain-containing protein 11 & original description: pacid=36312537 transcript=AUR62011150-RA locus=AUR62011150 ID=AUR62011150-RA.v1.0 annot-version=v1.0	*-*	18.4982	15.8259	15.2354	77.6272	56.0846
AUR62021705-RA	AT1G18810.1	2.37586				26.1.2.2.3	External stimuli response.light.UV-A/blue light.phototropin-mediated photoperception.phototropin signalling factor *(PKS)	PKS3: Protein PHYTOCHROME KINASE SUBSTRATE 3	mercator4v5.0: phototropin signalling factor *(PKS) & prot-scriber: phytochrome kinase substrate protein & swissprot: no annotation & original description: pacid=36322856 transcript=AUR62021705-RA locus=AUR62021705 ID=AUR62021705-RA.v1.0 annot-version=v1.0	***	2.77864	2.1172	7.6243	0.0900511	0.106367
AUR62017435-RA	AT3G19340.1	-1.43803		-1.58223		35.1	not assigned.annotated	Protein of unknown function	mercator4v5.0: not classified & prot-scriber: gag 3 domain containing protein & swissprot: no annotation & original description: pacid=36294530 transcript=AUR62017435-RA locus=AUR62017435 ID=AUR62017435-RA.v1.0 annot-version=v1.0	***	7.38279	10.5555	5.56877	24.0637	21.1351
AUR62014061-RA	AT5G18910.1	2.36719				35.1	not assigned.annotated	Protein of unknown function	mercator4v5.0: not classified & prot-scriber: receptor serine threonine protein kinase & swissprot: no annotation & original description: pacid=36309205 transcript=AUR62014061-RA locus=AUR62014061 ID=AUR62014061-RA.v1.0 annot-version=v1.0	*-*	1.65492	0.989106	4.09013	1.76101	2.46916
AUR62005794-RA	AT2G02990.1	2.36507			ATRNS1,RNS1	16.4.8.1	RNA processing.RNA homeostasis.secretory ribonuclease activities.T2-type RNase *(RNS)	RNS1: Ribonuclease 1	mercator4v5.0: T2-type RNase *(RNS) & prot-scriber: ribonuclease t2 1 & swissprot: Ribonuclease 1 & original description: pacid=36320177 transcript=AUR62005794-RA locus=AUR62005794 ID=AUR62005794-RA.v1.0 annot-version=v1.0	***	0.405424	0.348461	1.17687	0.231804	0.834488
AUR62040236-RA	AT5G67550.1	-1.43855	-1.69054	-2.72213		35.1	not assigned.annotated	Protein of unknown function	mercator4v5.0: not classified & prot-scriber: unknown protein & swissprot: no annotation & original description: pacid=36303911 transcript=AUR62040236-RA locus=AUR62040236 ID=AUR62040236-RA.v1.0 annot-version=v1.0	*-*	9.95338	6.69381	7.09248	0.595355	0.340398
AUR62028037-RA	AT1G16930.1	2.36446				35.1	not assigned.annotated	At1g13570: F-box/FBD/LRR-repeat protein At1g13570	mercator4v5.0: not classified & prot-scriber: f box domain containing protein & swissprot: F-box/FBD/LRR-repeat protein At1g16930 & original description: pacid=36322550 transcript=AUR62028037-RA locus=AUR62028037 ID=AUR62028037-RA.v1.0 annot-version=v1.0	***	0.872401	1.59191	2.39784	0.472111	0.580492
AUR62042875-RA	AT4G12970.1	2.36389			EPFL9,STOMAGEN	11.10.2.3.1	Phytohormone action.signalling peptides.CRP (cysteine-rich-peptide) category.EPF/EPFL-peptide activity.EPF/EPFL-precursor polypeptide	EPFL9: EPIDERMAL PATTERNING FACTOR-like protein 9	mercator4v5.0: EPF/EPFL precursor polypeptide & prot-scriber: stomagen domain containing protein & swissprot: EPIDERMAL PATTERNING FACTOR-like protein 9 & original description: pacid=36296318 transcript=AUR62042875-RA locus=AUR62042875 ID=AUR62042875-RA.v1.0 annot-version=v1.0	*-*	11.7414	16.7085	28.6702	19.7849	35.0568
AUR62032395-RA	AT5G48230.2	-1.43891		-1.56982	ACAT2,EMB1276	9.1.1.1;50.2.3	Secondary metabolism.terpenoids.mevalonate pathway.acetyl-CoA C-acyltransferase;Enzyme classification.EC_2 transferases.EC_2.3 acyltransferase	fadA: 3-ketoacyl-CoA thiolase	mercator4v5.0: acetyl-CoA C-acyltransferase & prot-scriber: acetyl coa acetyltransferase & swissprot: Acetyl-CoA acetyltransferase, cytosolic 1 & original description: pacid=36305906 transcript=AUR62032395-RA locus=AUR62032395 ID=AUR62032395-RA.v1.0 annot-version=v1.0;mercator4v5.0: EC_2.3 acyltransferase & prot-scriber: acetyl coa acetyltransferase & swissprot: Acetyl-CoA acetyltransferase, cytosolic 1 & original description: pacid=36305906 transcript=AUR62032395-RA locus=AUR62032395 ID=AUR62032395-RA.v1.0 annot-version=v1.0	***	16.9461	21.5693	14.0861	24.5049	20.4719
AUR62018019-RA	AT1G75950.1	-1.43955		-1.46207	ASK1,ATSKP1,SKP1,SKP1A,UIP1	19.2.2.12.3.2	Protein homeostasis.ubiquitin-proteasome system.ubiquitin-fold protein conjugation.CULLIN-based E3 ubiquitin ligase activities.CUL1-based/SCF E3 ubiquitin ligase complexes.ASK-type linker component	SKP1A: SKP1-like protein 1A	mercator4v5.0: ASK-type linker component of SCF E3 ubiquitin ligase complexes & prot-scriber: skp protein & swissprot: SKP1-like protein 1B & original description: pacid=36321229 transcript=AUR62018019-RA locus=AUR62018019 ID=AUR62018019-RA.v1.0 annot-version=v1.0	***	82.7177	88.4565	65.9502	214.889	206.57
AUR62010867-RA	AT5G42050.1	-1.43979		-1.75519		35.1	not assigned.annotated	B2 protein	mercator4v5.0: not classified & prot-scriber: dcd domain containing protein & swissprot: DCD domain-containing protein NRP & original description: pacid=36294131 transcript=AUR62010867-RA locus=AUR62010867 ID=AUR62010867-RA.v1.0 annot-version=v1.0	***	52.01	69.8004	42.1838	235.21	176.668
AUR62026704-RA	AT1G18740.1	-1.44021		-2.00236		35.1	not assigned.annotated	Protein of unknown function	mercator4v5.0: not classified & prot-scriber: box domain containing protein & swissprot: Protein ROH1 & original description: pacid=36306050 transcript=AUR62026704-RA locus=AUR62026704 ID=AUR62026704-RA.v1.0 annot-version=v1.0	***	18.1896	28.9916	13.509	73.2869	48.5252
AUR62021470-RA	AT1G60950.1	2.36028			ATFD2,FED A	1.1.5.1.1	Photosynthesis.photophosphorylation.linear electron flow.ferredoxin electron carrier activities.ferredoxin targeted to NADP reduction	PETF: Ferredoxin-1, chloroplastic	mercator4v5.0: ferredoxin targeted to NADP reduction & prot-scriber: ferredoxin chloroplastic & swissprot: Ferredoxin-1, chloroplastic & original description: pacid=36313545 transcript=AUR62021470-RA locus=AUR62021470 ID=AUR62021470-RA.v1.0 annot-version=v1.0	***	3.49226	6.43764	11.6547	18.4151	26.3758
AUR62039849-RA	AT1G50450.1	-1.44086		-1.338		35.1	not assigned.annotated	Protein of unknown function	mercator4v5.0: not classified & prot-scriber: sacchrp dh nadp domain containing protein & swissprot: no annotation & original description: pacid=36306447 transcript=AUR62039849-RA locus=AUR62039849 ID=AUR62039849-RA.v1.0 annot-version=v1.0	***	3.8486	4.44116	3.09426	14.9842	15.2322
AUR62011331-RA	AT3G18870.1	-1.44094		-2.15377		2.3.6.1.8;15.6.2.2	Cellular respiration.tricarboxylic acid cycle.succinate dehydrogenase complex.components.component *(SDH8);RNA biosynthesis.organelle machinery.transcriptional regulation.mTERF-type transcription factor	Protein of unknown function	mercator4v5.0: component *(SDH8) of succinate dehydrogenase complex & prot-scriber: transcription termination factor mtef chloroplastic & swissprot: Transcription termination factor MTEF1, chloroplastic & original description: pacid=36308398 transcript=AUR62011331-RA locus=AUR62011331 ID=AUR62011331-RA.v1.0 annot-version=v1.0;mercator4v5.0: mTERF-type transcription factor & prot-scriber: transcription termination factor mtef chloroplastic & swissprot: Transcription termination factor MTEF1, chloroplastic & original description: pacid=36308398 transcript=AUR62011331-RA locus=AUR62011331 ID=AUR62011331-RA.v1.0 annot-version=v1.0	***	20.8584	21.3285	18.1185	33.5631	21.8541
AUR62005404-RA	AT1G23460.1	2.35273				50.3.2	Enzyme classification.EC_3 hydrolases.EC_3.2 glycosylase	Polygalacturonase	mercator4v5.0: EC_3.2 glycosylase & prot-scriber: polygalacturonase adpg & swissprot: Polygalacturonase & original description: pacid=36320294 transcript=AUR62005404-RA locus=AUR62005404 ID=AUR62005404-RA.v1.0 annot-version=v1.0	***	1.30947	1.53537	3.13618	1.43881	1.26459
AUR62035907-RA		2.35205				35.1	not assigned.annotated	Protein of unknown function	mercator4v5.0: not classified & prot-scriber: reverse transcriptase protein & swissprot: no annotation & original description: pacid=36311213 transcript=AUR62035907-RA locus=AUR62035907 ID=AUR62035907-RA.v1.0 annot-version=v1.0	*-*	1.63619	1.82926	4.01492	1.52004	1.55642
AUR62017810-RA	AT2G01950.1	2.3519			BRL2,VH1	11.3.2.1.1;18.4.1.10.2;50.2.7	Phytohormone action.brassinosteroid.perception and signal transduction.receptor complex.receptor protein kinase *(BRI/BRL);Protein modification.phosphorylation.TKL protein kinase superfamily.LRR-X protein kinase families.LRR-Xb protein kinase;Enzyme classification.EC_2 transferases.EC_2.7 transferase transferring phosphorus-containing group	BRL2: Serine/threonine-protein kinase BRI1-like 2	mercator4v5.0: brassinosteroid receptor protein kinase *(BRI/BRL) & prot-scriber: lrr receptor serine threonine protein kinase & swissprot: Serine/threonine-protein kinase BRI1-like 2 & original description: pacid=36321295 transcript=AUR62017810-RA locus=AUR62017810 ID=AUR62017810-RA.v1.0 annot-version=v1.0;mercator4v5.0: LRR-Xb protein kinase & prot-scriber: lrr receptor serine threonine protein kinase & swissprot: Serine/threonine-protein kinase BRI1-like 2 & original description: pacid=36321295 transcript=AUR62017810-RA locus=AUR62017810 ID=AUR62017810-RA.v1.0 annot-version=v1.0;mercator4v5.0: EC_2.7 transferase transferring phosphorus-containing group & prot-scriber: lrr receptor serine threonine protein kinase & swissprot: Serine/threonine-protein kinase BRI1-like 2 & original description: pacid=36321295 transcript=AUR62017810-RA locus=AUR62017810 ID=AUR62017810-RA.v1.0 annot-version=v1.0	*-*	0.420434	0.629737	1.14092	0.0569351	0.139254
AUR62015272-RA	AT3G16720.1	2.35097			ATL2,TL2	19.2.2.8.1.1	Protein homeostasis.ubiquitin-proteasome system.ubiquitin-fold protein conjugation.RING E3 ubiquitin ligase activities.RING-H2-class.ATL-subclass E3 ubiquitin ligase	ATL2: RING-H2 finger protein ATL2	mercator4v5.0: RING-H2-class ATL-subclass E3 ubiquitin ligase & prot-scriber: ring h2 finger protein atl & swissprot: RING-H2 finger protein ATL2 & original description: pacid=36314612 transcript=AUR62015272-RA locus=AUR62015272 ID=AUR62015272-RA.v1.0 annot-version=v1.0	***	1.88971	2.14216	4.73947	2.28252	5.48236
AUR62020747-RA	AT2G37010.1	2.34991			ATNAP12,NAP12	24.1.3.2.2	Solute transport.primary active transport.ABC superfamily.ABC2 family.subfamily ABCG transporter	WBC30: Putative white-brown complex homolog protein 30	mercator4v5.0: subfamily ABCG transporter & prot-scriber: abc transporter g family member & swissprot: ABC transporter G family member 28 & original description: pacid=36283098 transcript=AUR62020747-RA locus=AUR62020747 ID=AUR62020747-RA.v1.0 annot-version=v1.0	***	0.732688	1.15559	2.66421	2.34018	3.81605
AUR62031138-RA	AT2G31070.1	2.34503			TCP10	15.5.22	RNA biosynthesis.transcriptional regulation.TCP-type transcription factor	TCP10: Transcription factor TCP10	mercator4v5.0: TCP-type transcription factor & prot-scriber: transcription factor tcp & swissprot: Transcription factor PCF5 & original description: pacid=36324318 transcript=AUR62031138-RA locus=AUR62031138 ID=AUR62031138-RA.v1.0 annot-version=v1.0	*-*	0.677558	0.552858	1.69503	0.493452	0.276286
AUR62035132-RA	AT1G20696.3	-1.44097		-2.95742	HMGB3,NFD03,NFD3	12.1.3.1	Chromatin organisation.chromatin structure.DNA bending.architectural protein *(HMG-B)	HMGB3: High mobility group B protein 3	mercator4v5.0: DNA bending architectural protein *(HMG-B) & prot-scriber: high mobility group b protein & swissprot: High mobility group B protein 3 & original description: pacid=36316721 transcript=AUR62035132-RA locus=AUR62035132 ID=AUR62035132-RA.v1.0 annot-version=v1.0	*-*	314.132	312.608	245.115	1467.98	711.061
AUR62033369-RA	AT4G00770.1	2.3425				35.1	not assigned.annotated	Protein of unknown function	mercator4v5.0: not classified & prot-scriber: suppressor protein srp & swissprot: no annotation & original description: pacid=36311712 transcript=AUR62033369-RA locus=AUR62033369 ID=AUR62033369-RA.v1.0 annot-version=v1.0	*-*	0.146614	0.482689	0.496607	1.41848	1.53486
AUR62038253-RA	AT4G37250.1	2.34048				18.4.1.3;50.2.7	Protein modification.phosphorylation.TKL protein kinase superfamily.LRR-III protein kinase;Enzyme classification.EC_2 transferases.EC_2.7 transferase transferring phosphorus-containing group	At4g37250: Probable LRR receptor-like serine/threonine-protein kinase At4g37250	mercator4v5.0: LRR-III protein kinase & prot-scriber: protein kinase domain containing protein & swissprot: Probable LRR receptor-like serine/threonine-protein kinase At4g37250 & original description: pacid=36309488 transcript=AUR62038253-RA locus=AUR62038253 ID=AUR62038253-RA.v1.0 annot-version=v1.0;mercator4v5.0: EC_2.7 transferase transferring phosphorus-containing group & prot-scriber: protein kinase domain containing protein & swissprot: Probable LRR receptor-like serine/threonine-protein kinase At4g37250 & original description: pacid=36309488 transcript=AUR62038253-RA locus=AUR62038253 ID=AUR62038253-RA.v1.0 annot-version=v1.0	***	1.35085	2.27658	3.36981	1.26517	0.987483
AUR62010179-RA	AT2G17270.1	2.33984			PHT3;3	24.2.13	Solute transport.carrier-mediated transport.solute transporter *(MTCC)	MPT1: Mitochondrial phosphate carrier protein 1, mitochondrial	mercator4v5.0: solute transporter *(MTCC) & prot-scriber: mitochondrial phosphate carrier protein 1 mitochondrial & swissprot: Mitochondrial phosphate carrier protein 1, mitochondrial & original description: pacid=36322248 transcript=AUR62010179-RA locus=AUR62010179 ID=AUR62010179-RA.v1.0 annot-version=v1.0	***	0.524631	0.579222	1.38775	0.259923	0.391683
AUR62017314-RA	AT1G62990.1	-1.44114	-1.51055	-4.68069	IXR11,KNAT7	15.5.5.4	RNA biosynthesis.transcriptional regulation.Homeobox transcription factor superfamily.KNOX-type transcription factor	KNAT7: Homeobox protein knotted-1-like 7	mercator4v5.0: KNOX-type transcription factor & prot-scriber: homeobox protein knotted protein & swissprot: Homeobox protein knotted-1-like 7 & original description: pacid=36294564 transcript=AUR62017314-RA locus=AUR62017314 ID=AUR62017314-RA.v1.0 annot-version=v1.0	***	9.33299	7.58197	8.69426	139.838	41.8466
AUR62034754-RA	AT3G27925.1	-1.44135		1.46645	Deg1,DEGP1	19.4.2.3	Protein homeostasis.proteolysis.serine-type peptidase activities.DEG-type protease	DEGP1: Protease Do-like 1, chloroplastic	mercator4v5.0: protease *(Deg) & prot-scriber: pdz domain containing protein & swissprot: Protease Do-like 1, chloroplastic & original description: pacid=36323918 transcript=AUR62034754-RA locus=AUR62034754 ID=AUR62034754-RA.v1.0 annot-version=v1.0	***	6.05766	6.43243	4.54702	24.1629	55.0177
AUR62010119-RA	AT1G66150.1	2.33835			TMK1	11.2.2.5;18.4.1.9;50.2.7	Phytohormone action.auxin.perception and signal transduction.protein kinase *(TMK);Protein modification.phosphorylation.TKL protein kinase superfamily.LRR-IX protein kinase;Enzyme classification.EC_2 transferases.EC_2.7 transferase transferring phosphorus-containing group	TMK1: Receptor protein kinase TMK1	mercator4v5.0: protein kinase *(TMK) & prot-scriber: protein kinase domain containing protein & swissprot: Receptor protein kinase TMK1 & original description: pacid=36322035 transcript=AUR62010119-RA locus=AUR62010119 ID=AUR62010119-RA.v1.0 annot-version=v1.0;mercator4v5.0: LRR-IX protein kinase & prot-scriber: protein kinase domain containing protein & swissprot: Receptor protein kinase TMK1 & original description: pacid=36322035 transcript=AUR62010119-RA locus=AUR62010119 ID=AUR62010119-RA.v1.0 annot-version=v1.0;mercator4v5.0: EC_2.7 transferase transferring phosphorus-containing group & prot-scriber: protein kinase domain containing protein & swissprot: Receptor protein kinase TMK1 & original description: pacid=36322035 transcript=AUR62010119-RA locus=AUR62010119 ID=AUR62010119-RA.v1.0 annot-version=v1.0	***	1.36615	2.02881	3.80663	8.19017	9.40207
AUR62036774-RA	AT3G63030.1	-1.44174		-1.57856	MBD4	12.3.2.3.1.3.3;12.5.1.4.1	Chromatin organisation.post-translational histone modification.histone acetylation.HD1-type histone deacetylase family.class-I histone deacetylase activities.HHP1-HDA6 histone deacetylation complex.component *(MBD1/4);Chromatin organisation.epigenetic state regulation.DNA methylation regulation.cytosine methylation reader activities.methylation reader *(MBD1-4/12)	MBD4: Methyl-CpG-binding domain-containing protein 4	mercator4v5.0: component *(MBD1/4) of histone deacetylation complex & prot-scriber: methyl cpg binding domain containing protein & swissprot: Methyl-CpG-binding domain-containing protein 4 & original description: pacid=36306683 transcript=AUR62036774-RA locus=AUR62036774 ID=AUR62036774-RA.v1.0 annot-version=v1.0;mercator4v5.0: methylation reader *(MBD1-4/12) & prot-scriber: methyl cpg binding domain containing protein & swissprot: Methyl-CpG-binding domain-containing protein 4 & original description: pacid=36306683 transcript=AUR62036774-RA locus=AUR62036774 ID=AUR62036774-RA.v1.0 annot-version=v1.0	***	13.1125	12.9692	10.9743	26.709	19.8553
AUR62018092-RA	AT3G06860.1	-1.44273		-1.77324	ATMFP2,MFP2	5.1.9.2.2	Lipid metabolism.fatty acid metabolism.fatty acid degradation.core beta-oxidation.multifunctional enzyme *(MFP)	Glyoxysomal fatty acid beta-oxidation multifunctional protein MFP-a	mercator4v5.0: multifunctional enzyme *(MFP) & prot-scriber: fatty acid oxidation complex subunit alpha & swissprot: Glyoxysomal fatty acid beta-oxidation multifunctional protein MFP-a & original description: pacid=36281540 transcript=AUR62018092-RA locus=AUR62018092 ID=AUR62018092-RA.v1.0 annot-version=v1.0	***	12.2492	15.5663	10.4507	101.856	82.4921
AUR62038977-RA	AT5G36160.1	2.33584				4.6.8.4.1;50.2.6	Amino acid metabolism.amino acid degradation.aromatic amino acids.tyrosine.tyrosine aminotransferase *(TAT);Enzyme classification.EC_2 transferases.EC_2.6 transferase transferring nitrogenous group	TAT: Tyrosine aminotransferase	mercator4v5.0: tyrosine aminotransferase *(TAT) & prot-scriber: aspartate aminotransferase and aminotransferase & swissprot: Tyrosine aminotransferase & original description: pacid=36311179 transcript=AUR62038977-RA locus=AUR62038977 ID=AUR62038977-RA.v1.0 annot-version=v1.0;mercator4v5.0: EC_2.6 transferase transferring nitrogenous group & prot-scriber: aspartate aminotransferase and aminotransferase & swissprot: Tyrosine aminotransferase & original description: pacid=36311179 transcript=AUR62038977-RA locus=AUR62038977 ID=AUR62038977-RA.v1.0 annot-version=v1.0	***	0.229158	0.162267	0.54053	0.930747	1.00443
AUR62018489-RA	AT5G62990.1	2.33532			emb1692	35.1	not assigned.annotated	Protein of unknown function	mercator4v5.0: not classified & prot-scriber: porr domain containing protein & swissprot: Protein WHATS THIS FACTOR 1, chloroplastic & original description: pacid=36291353 transcript=AUR62018489-RA locus=AUR62018489 ID=AUR62018489-RA.v1.0 annot-version=v1.0	***	0.532408	1.08575	1.35604	0.390608	0.563864
AUR62015744-RA	AT4G27020.1	-1.44334		-1.72318		35.1	not assigned.annotated	Protein of unknown function	mercator4v5.0: not classified & prot-scriber: mynd type domain containing protein & swissprot: no annotation & original description: pacid=36318051 transcript=AUR62015744-RA locus=AUR62015744 ID=AUR62015744-RA.v1.0 annot-version=v1.0	***	4.00666	5.24477	3.19117	15.8349	13.9951
AUR62041849-RA	AT5G11330.1	2.32914				35.1	not assigned.annotated	6-hydroxynicotinate 3-monooxygenase	mercator4v5.0: not classified & prot-scriber: fad binding 3 domain containing protein & swissprot: no annotation & original description: pacid=36293675 transcript=AUR62041849-RA locus=AUR62041849 ID=AUR62041849-RA.v1.0 annot-version=v1.0	***	0.808967	1.33595	1.98752	1.11968	1.26089
AUR62010799-RA	AT4G23750.1	2.32771			CRF2,TMO3	11.4.2.3;15.5.9.1.8	Phytohormone action.cytokinin.perception and signal transduction.transcription factor *(CRF);RNA biosynthesis.transcriptional regulation.AP2/ERF transcription factor superfamily.transcription factor (ERF) activities.subgroup ERF-VI transcription factor	CRF2: Ethylene-responsive transcription factor CRF2	mercator4v5.0: transcription factor *(CRF) & prot-scriber: ethylene responsive transcription factor erf & swissprot: Ethylene-responsive transcription factor CRF2 & original description: pacid=36293913 transcript=AUR62010799-RA locus=AUR62010799 ID=AUR62010799-RA.v1.0 annot-version=v1.0;mercator4v5.0: subgroup ERF-VI transcription factor & prot-scriber: ethylene responsive transcription factor erf & swissprot: Ethylene-responsive transcription factor CRF2 & original description: pacid=36293913 transcript=AUR62010799-RA locus=AUR62010799 ID=AUR62010799-RA.v1.0 annot-version=v1.0	***	2.0694	2.95896	5.42526	1.63193	3.53341
AUR62011205-RA	AT5G20410.1	2.32639			ATMGD2,MGD2	5.3.2;50.2.4	Lipid metabolism.galactolipid and sulfolipid biosynthesis.monogalactosyldiacylglycerol synthase *(MGD);Enzyme classification.EC_2 transferases.EC_2.4 glycosyltransferase	MGD2: Monogalactosyldiacylglycerol synthase 2, chloroplastic	mercator4v5.0: monogalactosyldiacylglycerol synthase & prot-scriber: monogalactosyldiacylglycerol synthase 1 chloroplastic & swissprot: Monogalactosyldiacylglycerol synthase 2, chloroplastic & original description: pacid=36312470 transcript=AUR62011205-RA locus=AUR62011205 ID=AUR62011205-RA.v1.0 annot-version=v1.0;mercator4v5.0: EC_2.4 glycosyltransferase & prot-scriber: monogalactosyldiacylglycerol synthase 1 chloroplastic & swissprot: Monogalactosyldiacylglycerol synthase 2, chloroplastic & original description: pacid=36312470 transcript=AUR62011205-RA locus=AUR62011205 ID=AUR62011205-RA.v1.0 annot-version=v1.0	***	1.38182	2.52619	3.46595	19.3197	11.0417
AUR62032182-RA	AT5G38640.1	2.32058				17.3.1.2.4.4	Protein biosynthesis.translation initiation.Pre-Initiation Complex (PIC) module.eIF2 Met-tRNA binding factor activity.eIF2B GDP recycling complex.component *(eIF2B-delta)	EIF2B4: Translation initiation factor eIF-2B subunit delta	mercator4v5.0: component *(eIF2B-delta) of eIF2B eIF2-GDP recycling complex & prot-scriber: translation initiation factor eif 2b delta subunit & swissprot: no annotation & original description: pacid=36300469 transcript=AUR62032182-RA locus=AUR62032182 ID=AUR62032182-RA.v1.0 annot-version=v1.0	***	2.41928	2.25248	6.59771	3.9411	6.24109
AUR62039057-RA	AT4G34260.1	2.32033			FUC95A	21.2.1.2.3	Cell wall organisation.hemicellulose.xyloglucan.modification and degradation.1,2-alpha-fucosidase *(AXY8)	afcA: Probable alpha-fucosidase A	mercator4v5.0: 1,2-alpha-fucosidase *(AXY8) & prot-scriber: glyco hyd 65n 2 domain containing protein & swissprot: Alpha-L-fucosidase 2 & original description: pacid=36291102 transcript=AUR62039057-RA locus=AUR62039057 ID=AUR62039057-RA.v1.0 annot-version=v1.0	***	1.64231	2.67109	4.36188	23.2881	28.06
AUR62010298-RA	AT4G12560.2	-1.44379		-2.43146	CPR30	19.2.2.12.3.3.26	Protein homeostasis.ubiquitin-proteasome system.ubiquitin-fold protein conjugation.CULLIN-based E3 ubiquitin ligase activities.CUL1-based/SCF E3 ubiquitin ligase complexes.F-BOX substrate adaptor component activities.substrate adaptor	At5g15660: Putative F-box protein At5g15660	mercator4v5.0: substrate adaptor of SCF E3 ubiquitin ligase complex & prot-scriber: f box domain containing protein & swissprot: F-box protein CPR1 & original description: pacid=36322065 transcript=AUR62010298-RA locus=AUR62010298 ID=AUR62010298-RA.v1.0 annot-version=v1.0	***	0.991672	2.0117	0.85651	2.48468	1.37745
AUR62009334-RA	AT3G24550.1	2.31913			ATPERK1,PERK1	18.4.1.22;50.2.7	Protein modification.phosphorylation.TKL protein kinase superfamily.PERK protein kinase;Enzyme classification.EC_2 transferases.EC_2.7 transferase transferring phosphorus-containing group	PERK1: Proline-rich receptor-like protein kinase PERK1	mercator4v5.0: PERK protein kinase & prot-scriber: proline rich receptor protein kinase perk & swissprot: Proline-rich receptor-like protein kinase PERK1 & original description: pacid=36297102 transcript=AUR62009334-RA locus=AUR62009334 ID=AUR62009334-RA.v1.0 annot-version=v1.0;mercator4v5.0: EC_2.7 transferase transferring phosphorus-containing group & prot-scriber: proline rich receptor protein kinase perk & swissprot: Proline-rich receptor-like protein kinase PERK1 & original description: pacid=36297102 transcript=AUR62009334-RA locus=AUR62009334 ID=AUR62009334-RA.v1.0 annot-version=v1.0	***	0.151856	0.412272	0.525839	1.00059	1.15704
AUR62034464-RA	AT5G45530.1	2.31821				35.1	not assigned.annotated	Protein of unknown function	mercator4v5.0: not classified & prot-scriber: duf 4220 domain containing protein & swissprot: no annotation & original description: pacid=36287793 transcript=AUR62034464-RA locus=AUR62034464 ID=AUR62034464-RA.v1.0 annot-version=v1.0	*-*	1.1113	1.78456	2.86436	0.449489	0.931509
AUR62022668-RA	AT4G00820.1	2.31624			iqd17	35.1	not assigned.annotated	IQD1: Protein IQ-DOMAIN 1	mercator4v5.0: not classified & prot-scriber: duf 4005 domain containing protein & swissprot: no annotation & original description: pacid=36312046 transcript=AUR62022668-RA locus=AUR62022668 ID=AUR62022668-RA.v1.0 annot-version=v1.0	***	9.5393	9.30169	22.3017	15.2084	14.8463
AUR62012835-RA	AT5G55630.2	2.31528			ATKCO1,ATTPK1,KCO1,TPK1	24.3.2.3	Solute transport.channels.VIC superfamily.voltage-gated potassium cation channel *(TPK/KCO)	TPK1: Two-pore potassium channel 1	mercator4v5.0: voltage-gated potassium cation channel *(TPK/KCO) & prot-scriber: potassium voltage gated channel subfamily a member & swissprot: Two-pore potassium channel 1 & original description: pacid=36299765 transcript=AUR62012835-RA locus=AUR62012835 ID=AUR62012835-RA.v1.0 annot-version=v1.0	***	0.383074	0.394279	1.06242	1.35021	0.617389
AUR62007154-RA	AT5G47120.1	-1.44381		-1.82948	ATBI-1,ATBI1,BI-1,BI1	27.2.3	Multi-process regulation.Programmed Cell Death (PCD) system.suppressor *(BI-1)	BI-1: Bax inhibitor 1	mercator4v5.0: Prgrammed Cell Death suppressor *(BI-1) & prot-scriber: inhibitor bax protein & swissprot: Bax inhibitor 1 & original description: pacid=36317467 transcript=AUR62007154-RA locus=AUR62007154 ID=AUR62007154-RA.v1.0 annot-version=v1.0	***	128.115	140.849	99.4193	125.398	109.131
AUR62041853-RA	AT5G40140.1	2.3149				19.2.2.10.2.8	Protein homeostasis.ubiquitin-proteasome system.ubiquitin-fold protein conjugation.U-Box E3 ubiquitin ligase activities.group-II.E3 ubiquitin ligase *(PUB38)	PUB40: U-box domain-containing protein 40	mercator4v5.0: U-Box-group-II E3 ubiquitin ligase & prot-scriber: arath u box domain containing protein & swissprot: U-box domain-containing protein 40 & original description: pacid=36285393 transcript=AUR62041853-RA locus=AUR62041853 ID=AUR62041853-RA.v1.0 annot-version=v1.0	***	1.03804	1.74592	2.70419	0.454151	0.458232
AUR62037988-RA	AT1G53580.1	-1.44405		-1.69322	ETHE1,GLX2-3,GLY3	4.6.6.2;50.3.1	Amino acid metabolism.amino acid degradation.cysteine.sulfur dioxygenase;Enzyme classification.EC_3 hydrolases.EC_3.1 hydrolase acting on ester bond	GLY3: Persulfide dioxygenase ETHE1 homolog, mitochondrial	mercator4v5.0: sulfur dioxygenase & prot-scriber: lactamase b domain containing protein & swissprot: Persulfide dioxygenase ETHE1 homolog, mitochondrial & original description: pacid=36303069 transcript=AUR62037988-RA locus=AUR62037988 ID=AUR62037988-RA.v1.0 annot-version=v1.0;mercator4v5.0: EC_3.1 hydrolase acting on ester bond & prot-scriber: lactamase b domain containing protein & swissprot: Persulfide dioxygenase ETHE1 homolog, mitochondrial & original description: pacid=36303069 transcript=AUR62037988-RA locus=AUR62037988 ID=AUR62037988-RA.v1.0 annot-version=v1.0	***	2.85261	3.36205	2.05669	13.9044	11.5256
AUR62010032-RA	AT4G31840.1	2.31327			AtENODL15,ENODL15	35.1	not assigned.annotated	At2g25060: Early nodulin-like protein 1	mercator4v5.0: not classified & prot-scriber: phytocyanin domain containing protein & swissprot: Early nodulin-like protein 1 & original description: pacid=36322138 transcript=AUR62010032-RA locus=AUR62010032 ID=AUR62010032-RA.v1.0 annot-version=v1.0	***	1.72508	1.92698	4.55889	0.164106	0.195721
AUR62010267-RA	AT3G19420.1	-1.44436		-1.36013	ATPEN2,PEN2	27.6.2.8.2;50.3.1	Multi-process regulation.phosphoinositide signalling.phosphoinositide homeostasis.phosphatidylinositol 3-phosphate homeostasis.phosphatidylinositol 3-phosphate phosphatase *(PTEN);Enzyme classification.EC_3 hydrolases.EC_3.1 hydrolase acting on ester bond	PTEN2A: Phosphatidylinositol 3,4,5-trisphosphate 3-phosphatase and protein-tyrosine-phosphatase PTEN2A	mercator4v5.0: phosphatidylinositol 3-phosphate phosphatase *(PTEN) & prot-scriber: phosphatidylinositol 3 4 5 trisphosphate 3 phosphatase and dual specificity protein phosphatase pten & swissprot: Phosphatidylinositol 3,4,5-trisphosphate 3-phosphatase and protein-tyrosine-phosphatase PTEN2A & original description: pacid=36322146 transcript=AUR62010267-RA locus=AUR62010267 ID=AUR62010267-RA.v1.0 annot-version=v1.0;mercator4v5.0: EC_3.1 hydrolase acting on ester bond & prot-scriber: phosphatidylinositol 3 4 5 trisphosphate 3 phosphatase and dual specificity protein phosphatase pten & swissprot: Phosphatidylinositol 3,4,5-trisphosphate 3-phosphatase and protein-tyrosine-phosphatase PTEN2A & original description: pacid=36322146 transcript=AUR62010267-RA locus=AUR62010267 ID=AUR62010267-RA.v1.0 annot-version=v1.0	***	12.0882	14.0082	10.1938	37.5359	37.3226
AUR62031469-RA	AT5G52950.1	2.31309				35.1	not assigned.annotated	Protein of unknown function	mercator4v5.0: not classified & prot-scriber: deaminase domain protein & swissprot: no annotation & original description: pacid=36306323 transcript=AUR62031469-RA locus=AUR62031469 ID=AUR62031469-RA.v1.0 annot-version=v1.0	***	0.137606	0.193666	0.312119	1.3061	1.27055
AUR62029698-RA	AT5G01830.1	2.31038				35.1	not assigned.annotated	PUB16: U-box domain-containing protein 16	mercator4v5.0: not classified & prot-scriber: ring type e3 ubiquitin transferase & swissprot: U-box domain-containing protein 16 & original description: pacid=36313338 transcript=AUR62029698-RA locus=AUR62029698 ID=AUR62029698-RA.v1.0 annot-version=v1.0	***	2.19242	2.88706	5.75504	52.292	52.2788
AUR62028278-RA	AT1G19130.1	2.30973				35.1	not assigned.annotated	Protein of unknown function	mercator4v5.0: not classified & prot-scriber: cupin 5 domain containing protein & swissprot: no annotation & original description: pacid=36305435 transcript=AUR62028278-RA locus=AUR62028278 ID=AUR62028278-RA.v1.0 annot-version=v1.0	***	3.44405	4.92452	8.15681	7.13166	9.69901
AUR62039353-RA	AT4G07960.1	2.30789			ATCSLC12,CSLC12	21.2.1.1.1;50.2.4	Cell wall organisation.hemicellulose.xyloglucan.biosynthesis.1,4-beta-glucan synthase *(CSLC);Enzyme classification.EC_2 transferases.EC_2.4 glycosyltransferase	CSLC12: Probable xyloglucan glycosyltransferase 12	mercator4v5.0: 1,4-beta-glucan synthase *(CSLC) & prot-scriber: glyco trans 2 domain containing protein & swissprot: Probable xyloglucan glycosyltransferase 12 & original description: pacid=36305321 transcript=AUR62039353-RA locus=AUR62039353 ID=AUR62039353-RA.v1.0 annot-version=v1.0;mercator4v5.0: EC_2.4 glycosyltransferase & prot-scriber: glyco trans 2 domain containing protein & swissprot: Probable xyloglucan glycosyltransferase 12 & original description: pacid=36305321 transcript=AUR62039353-RA locus=AUR62039353 ID=AUR62039353-RA.v1.0 annot-version=v1.0	***	7.23529	14.8653	17.4371	5.11145	14.3498
AUR62026838-RA	AT3G54510.2	2.30701				24.3.7	Solute transport.channels.calcium-permeable channel *(OSCA)	At3g54510: CSC1-like protein At3g54510	mercator4v5.0: calcium-permeable channel *(OSCA) & prot-scriber: csc protein & swissprot: CSC1-like protein At3g54510 & original description: pacid=36310854 transcript=AUR62026838-RA locus=AUR62026838 ID=AUR62026838-RA.v1.0 annot-version=v1.0	***	0.957476	1.08552	1.92451	0.4156	0.556816
AUR62010519-RA	AT4G12110.1	2.30635			ATSMO1,ATSMO1-1,SMO1-1	5.5.2.1;50.1.13	Lipid metabolism.phytosterol metabolism.phytosterol C4-demethylation complex.methylsterol monooxygenase component *(SMO1);Enzyme classification.EC_1 oxidoreductases.EC_1.14 oxidoreductase acting on paired donor with incorporation or reduction of molecular oxygen	SMO1-1: Methylsterol monooxygenase 1-1	mercator4v5.0: methylsterol monooxygenase SMO1 of phytosterol C4-demethylation complex & prot-scriber: methylsterol monooxygenase & swissprot: Methylsterol monooxygenase 1-1 & original description: pacid=36293891 transcript=AUR62010519-RA locus=AUR62010519 ID=AUR62010519-RA.v1.0 annot-version=v1.0;mercator4v5.0: EC_1.14 oxidoreductase acting on paired donor with incorporation or reduction of molecular oxygen & prot-scriber: methylsterol monooxygenase & swissprot: Methylsterol monooxygenase 1-1 & original description: pacid=36293891 transcript=AUR62010519-RA locus=AUR62010519 ID=AUR62010519-RA.v1.0 annot-version=v1.0	***	5.3392	9.47044	14.178	4.75501	7.87408
AUR62002628-RA	AT3G06190.1	-1.4445		-1.49684	ATBPM2,BPM2	19.2.2.12.4.2.6	Protein homeostasis.ubiquitin-proteasome system.ubiquitin-fold protein conjugation.CULLIN-based E3 ubiquitin ligase activities.CUL3-based E3 ubiquitin ligase complexes.BTB/POZ substrate adaptor component activities.substrate adaptor *(BPM)	BPM2: BTB/POZ and MATH domain-containing protein 2	mercator4v5.0: substrate adaptor *(BPM) of CUL3-BTB E3 ubiquitin ligase complex & prot-scriber: btb poz and math domain containing protein & swissprot: BTB/POZ and MATH domain-containing protein 2 & original description: pacid=36289645 transcript=AUR62002628-RA locus=AUR62002628 ID=AUR62002628-RA.v1.0 annot-version=v1.0	***	4.92687	5.87709	3.93083	17.0185	16.3484
AUR62013604-RA	AT2G45520.1	-1.44493		-1.65695		35.1	not assigned.annotated	Protein of unknown function	mercator4v5.0: not classified & prot-scriber: protein pxr isoform & swissprot: no annotation & original description: pacid=36307359 transcript=AUR62013604-RA locus=AUR62013604 ID=AUR62013604-RA.v1.0 annot-version=v1.0	*-*	6.97878	6.78448	5.7093	13.7316	10.9185
AUR62020249-RA	AT3G52560.4	-1.4476		-1.53034	MMZ4,UEV1D,UEV1D-4	19.2.2.1.4.1.2	Protein homeostasis.ubiquitin-proteasome system.ubiquitin-fold protein conjugation.UBQ conjugation (ubiquitylation).polyubiquitination system.Ubc13-Uev1 conjugating E2 complex.component *(Uev1)	UEV1D: Ubiquitin-conjugating enzyme E2 variant 1D	mercator4v5.0: component *(Uev1) of Ubc13-Uev1 E2 ubiquitin-conjugating enzyme complex & prot-scriber: mouse ubiquitin conjugating enzyme e2 variant & swissprot: Ubiquitin-conjugating enzyme E2 variant 1D & original description: pacid=36294989 transcript=AUR62020249-RA locus=AUR62020249 ID=AUR62020249-RA.v1.0 annot-version=v1.0	***	174.815	161.8	145.331	124.772	112.315
AUR62026307-RA	AT4G14440.1	2.30206			ATECI3,ECI3,HCD1	35.1	not assigned.annotated	Protein of unknown function	mercator4v5.0: not classified & prot-scriber: enoyl coa delta isomerase 1 peroxisomal & swissprot: Enoyl-CoA delta isomerase 3 & original description: pacid=36307997 transcript=AUR62026307-RA locus=AUR62026307 ID=AUR62026307-RA.v1.0 annot-version=v1.0	***	1.74375	5.1941	4.54488	0	0
AUR62043193-RA	AT1G61040.1	2.30199			VIP5	15.3.5.1.3	RNA biosynthesis.RNA polymerase II-dependent transcription.transcription elongation.PAF1C transcription initiation and elongation complex.component *(VIP5/RTF1)	VIP5: Protein RTF1 homolog	mercator4v5.0: component *(VIP5/RTF1) of PAF1C transcription initiation and elongation complex & prot-scriber: plus domain containing protein & swissprot: Protein RTF1 homolog & original description: pacid=36317300 transcript=AUR62043193-RA locus=AUR62043193 ID=AUR62043193-RA.v1.0 annot-version=v1.0	***	2.22342	3.64416	6.00999	2.12972	2.57276
AUR62023109-RA	AT3G51990.1	2.30042				50.2.7	Enzyme classification.EC_2 transferases.EC_2.7 transferase transferring phosphorus-containing group	At3g51990: Serine/threonine-protein kinase-like protein At3g51990	mercator4v5.0: EC_2.7 transferase transferring phosphorus-containing group & prot-scriber: protein kinase domain containing protein & swissprot: Serine/threonine-protein kinase-like protein At3g51990 & original description: pacid=36297609 transcript=AUR62023109-RA locus=AUR62023109 ID=AUR62023109-RA.v1.0 annot-version=v1.0	***	4.14428	5.83664	10.5917	7.57284	11.463
AUR62009408-RA	AT3G18670.1	-1.44796		1.89209		35.1	not assigned.annotated	Protein of unknown function	mercator4v5.0: not classified & prot-scriber: pgg domain containing protein & swissprot: no annotation & original description: pacid=36297107 transcript=AUR62009408-RA locus=AUR62009408 ID=AUR62009408-RA.v1.0 annot-version=v1.0	*-*	2.933	2.90691	2.31387	1.16894	3.26052
AUR62025736-RA	AT1G24440.1	-1.44799		-1.9253		19.2.2.8.2.17	Protein homeostasis.ubiquitin-proteasome system.ubiquitin-fold protein conjugation.RING E3 ubiquitin ligase activities.RING-HC-class.E3 ubiquitin ligase	RNF141: RING finger protein 141	mercator4v5.0: E3 ubiquitin ligase & prot-scriber: ring type domain containing protein & swissprot: E3 ubiquitin-protein ligase AIRP2 & original description: pacid=36316363 transcript=AUR62025736-RA locus=AUR62025736 ID=AUR62025736-RA.v1.0 annot-version=v1.0	***	2.78064	3.50183	2.03945	42.1203	26.7468
AUR62017131-RA	AT5G47770.1	-1.44815		2.16089	FPS1	9.1.3.2;50.2.5	Secondary metabolism.terpenoids.isoprenyl diphosphate biosynthesis.farnesyl diphosphate synthase;Enzyme classification.EC_2 transferases.EC_2.5 transferase transferring alkyl or aryl group, other than methyl group	FPS1: Farnesyl pyrophosphate synthase 1	mercator4v5.0: farnesyl diphosphate synthase & prot-scriber: farnesyl pyrophosphate synthase 1 & swissprot: Farnesyl pyrophosphate synthase & original description: pacid=36309749 transcript=AUR62017131-RA locus=AUR62017131 ID=AUR62017131-RA.v1.0 annot-version=v1.0;mercator4v5.0: EC_2.5 transferase transferring alkyl or aryl group, other than methyl group & prot-scriber: farnesyl pyrophosphate synthase 1 & swissprot: Farnesyl pyrophosphate synthase & original description: pacid=36309749 transcript=AUR62017131-RA locus=AUR62017131 ID=AUR62017131-RA.v1.0 annot-version=v1.0	***	3.74343	4.13331	3.14004	14.0134	35.6465
AUR62024553-RA	AT2G47010.2	2.29645				35.1	not assigned.annotated	Protein of unknown function	mercator4v5.0: not classified & prot-scriber: dioxygenase domain containing protein & swissprot: no annotation & original description: pacid=36310448 transcript=AUR62024553-RA locus=AUR62024553 ID=AUR62024553-RA.v1.0 annot-version=v1.0	***	0.920842	1.29479	2.64961	0.277169	0.395124
AUR62022980-RA	AT2G40435.1	2.29587				35.1	not assigned.annotated	Protein of unknown function	mercator4v5.0: not classified & prot-scriber: act domain containing protein & swissprot: no annotation & original description: pacid=36295827 transcript=AUR62022980-RA locus=AUR62022980 ID=AUR62022980-RA.v1.0 annot-version=v1.0	***	0.376294	0.403423	1.14658	9.11858	10.1885
AUR62005949-RA	AT5G24630.6	-1.44824		-1.65843	BIN4	13.3.2.1.3	Cell division.meiotic recombination.meiotic double strand break initiation.meiotic topoisomerase-VI complex.accessory component *(MIDGET)	BIN4: DNA-binding protein BIN4	mercator4v5.0: accessory component *(MIDGET) of meiotic topoisomerase-VI complex & prot-scriber: dna binding protein bin & swissprot: DNA-binding protein BIN4 & original description: pacid=36295277 transcript=AUR62005949-RA locus=AUR62005949 ID=AUR62005949-RA.v1.0 annot-version=v1.0	*-*	3.30033	4.29517	2.73782	14.6382	11.5646
AUR62029639-RA	AT5G14210.1	2.29516				18.4.1.6.1;50.2.7	Protein modification.phosphorylation.TKL protein kinase superfamily.LRR-VI protein kinase families.LRR-VI-1 protein kinase;Enzyme classification.EC_2 transferases.EC_2.7 transferase transferring phosphorus-containing group	At3g03770: Probable inactive leucine-rich repeat receptor-like protein kinase At3g03770	mercator4v5.0: LRR-VI-1 protein kinase & prot-scriber: protein kinase domain containing protein & swissprot: Probable inactive leucine-rich repeat receptor-like protein kinase At3g03770 & original description: pacid=36283799 transcript=AUR62029639-RA locus=AUR62029639 ID=AUR62029639-RA.v1.0 annot-version=v1.0;mercator4v5.0: EC_2.7 transferase transferring phosphorus-containing group & prot-scriber: protein kinase domain containing protein & swissprot: Probable inactive leucine-rich repeat receptor-like protein kinase At3g03770 & original description: pacid=36283799 transcript=AUR62029639-RA locus=AUR62029639 ID=AUR62029639-RA.v1.0 annot-version=v1.0	***	1.45511	1.74115	4.36857	2.32488	3.35318
AUR62017240-RA	AT5G23860.1	2.29199			TUB8	20.1.1.2	Cytoskeleton organisation.microtubular network.alpha-beta-Tubulin heterodimer.beta-Tubulin component *(TUB)	TUBB1: Tubulin beta-1 chain	mercator4v5.0: beta-Tubulin component *(TUB) of alpha-beta-Tubulin heterodimer & prot-scriber: tubulin beta chain & swissprot: Tubulin beta-8 chain & original description: pacid=36294450 transcript=AUR62017240-RA locus=AUR62017240 ID=AUR62017240-RA.v1.0 annot-version=v1.0	***	7.66986	8.90429	18.427	21.9582	21.4243
AUR62035199-RA	AT1G77380.1	2.29159			AAP3,ATAAP3	24.2.3.4.1	Solute transport.carrier-mediated transport.APC superfamily.AAAP family.amino acid transporter *(AAP)	AAP3: Amino acid permease 3	mercator4v5.0: amino acid transporter *(AAP) & prot-scriber: amino acid permease & swissprot: Amino acid permease 3 & original description: pacid=36316650 transcript=AUR62035199-RA locus=AUR62035199 ID=AUR62035199-RA.v1.0 annot-version=v1.0	***	5.23065	5.40294	12.7945	3.02447	2.98461
AUR62006996-RA	AT3G04260.1	2.28832			PTAC3	15.6.1.2.2.1	RNA biosynthesis.organelle machinery.RNA polymerase activities.plastid-encoded RNA polymerase (PEP) complex.essential co-factor components.component *(PAP1/TAC3)	Protein of unknown function	mercator4v5.0: cofactor of plastid-encoded RNA polymerase *(PAP1/TAC3) & prot-scriber: sap domain containing protein & swissprot: no annotation & original description: pacid=36302642 transcript=AUR62006996-RA locus=AUR62006996 ID=AUR62006996-RA.v1.0 annot-version=v1.0	***	0.296303	0.364547	0.838556	0.969444	1.5052
AUR62013303-RA	AT5G11430.1	2.28736				35.1	not assigned.annotated	Protein of unknown function	mercator4v5.0: not classified & prot-scriber: spoc domain containing protein & swissprot: no annotation & original description: pacid=36291884 transcript=AUR62013303-RA locus=AUR62013303 ID=AUR62013303-RA.v1.0 annot-version=v1.0	*-*	0.296686	0.588197	0.693669	0.560968	1.283
AUR62035792-RA	AT1G29380.1	2.28432				35.1	not assigned.annotated	At4g34480: Glucan endo-1,3-beta-glucosidase 7	mercator4v5.0: not classified & prot-scriber: x8 domain containing protein & swissprot: Glucan endo-1,3-beta-glucosidase 1 & original description: pacid=36301464 transcript=AUR62035792-RA locus=AUR62035792 ID=AUR62035792-RA.v1.0 annot-version=v1.0	***	12.0742	17.8696	30.7538	1.11268	1.47101
AUR62015649-RA	AT3G20600.1	2.28429			NDR1	26.10.2.3	External stimuli response.pathogen.effector-triggered immunity (ETI) machinery.regulatory protein *(NDR1)	Protein of unknown function	mercator4v5.0: regulatory protein *(NDR1) of effector-triggered immunity & prot-scriber: protein ndr & swissprot: Protein NDR1 & original description: pacid=36318082 transcript=AUR62015649-RA locus=AUR62015649 ID=AUR62015649-RA.v1.0 annot-version=v1.0	***	1.24617	0.955537	3.56795	1.36004	3.85659
AUR62002867-RA	AT1G68520.1	2.28139				15.5.1.1.3	RNA biosynthesis.transcriptional regulation.C2C2 transcription factor superfamily.BBX transcription factor families.class-III transcription factor	COL6: Zinc finger protein CONSTANS-LIKE 6	mercator4v5.0: BBX class-III transcription factor & prot-scriber: zinc finger protein constans & swissprot: Zinc finger protein CONSTANS-LIKE 6 & original description: pacid=36301550 transcript=AUR62002867-RA locus=AUR62002867 ID=AUR62002867-RA.v1.0 annot-version=v1.0	***	0.934551	1.07753	2.35479	5.99855	6.57052
AUR62017581-RA	AT3G10420.2	-1.44836		1.75702		35.1	not assigned.annotated	ycf45: Uncharacterized protein ycf45	mercator4v5.0: not classified & prot-scriber: aaa domain containing protein & swissprot: Protein SEEDLING PLASTID DEVELOPMENT 1 & original description: pacid=36291418 transcript=AUR62017581-RA locus=AUR62017581 ID=AUR62017581-RA.v1.0 annot-version=v1.0	***	3.37748	5.34023	2.59923	16.8034	39.6656
AUR62040315-RA	AT2G18850.1	2.28013				18.10.1.1	Protein modification.methylation.lysine N-methyltransferase activities.SETD-type lysine N-methyltransferase	LSMT-L: [Fructose-bisphosphate aldolase]-lysine N-methyltransferase, chloroplastic	mercator4v5.0: SETD-type lysine N-methyltransferase & prot-scriber: set domain containing protein & swissprot: no annotation & original description: pacid=36291005 transcript=AUR62040315-RA locus=AUR62040315 ID=AUR62040315-RA.v1.0 annot-version=v1.0	***	0.319866	0.347322	1.02518	0.551176	0.84253
AUR62002482-RA	AT2G43945.1	-1.44926		1.66677		35.1	not assigned.annotated	Protein of unknown function	mercator4v5.0: not classified & prot-scriber: acyl carrier protein & swissprot: no annotation & original description: pacid=36289247 transcript=AUR62002482-RA locus=AUR62002482 ID=AUR62002482-RA.v1.0 annot-version=v1.0	***	8.67718	12.8083	6.98492	19.1494	46.5399
AUR62010653-RA	AT5G52060.1	-1.45039		7.89011	ATBAG1,BAG1	19.1.5.4	Protein homeostasis.protein quality control.cytosolic Hsp70 chaperone system.nucleotide exchange factor *(BAG)	BAG1: BAG family molecular chaperone regulator 1	mercator4v5.0: nucleotide exchange factor *(BAG) & prot-scriber: bag family molecular chaperone regulator protein & swissprot: BAG family molecular chaperone regulator 1 & original description: pacid=36293857 transcript=AUR62010653-RA locus=AUR62010653 ID=AUR62010653-RA.v1.0 annot-version=v1.0	***	12.3727	22.6793	12.216	16.0741	185.314
AUR62036512-RA	AT5G50375.1	-1.45161		-2.17642	CPI1	5.5.1.8	Lipid metabolism.phytosterol metabolism.plant sterol pathway.cyclopropylsterol isomerase *(CPI)	CPI1: Cycloeucalenol cycloisomerase	mercator4v5.0: cyclopropylsterol isomerase & prot-scriber: cycloeucalenol cycloisomerase & swissprot: Cycloeucalenol cycloisomerase & original description: pacid=36313060 transcript=AUR62036512-RA locus=AUR62036512 ID=AUR62036512-RA.v1.0 annot-version=v1.0	***	2.19568	2.78926	1.90863	2.32563	1.39438
AUR62041871-RA	AT3G12570.4	-1.45167		-1.8101	FYD	35.1	not assigned.annotated	Protein of unknown function	mercator4v5.0: not classified & prot-scriber: homeobox domain containing protein & swissprot: no annotation & original description: pacid=36285398 transcript=AUR62041871-RA locus=AUR62041871 ID=AUR62041871-RA.v1.0 annot-version=v1.0	***	63.4407	53.7505	47.4501	111.017	80.063
AUR62011935-RA	AT1G06780.1	2.27177			GAUT6	35.1	not assigned.annotated	GAUT6: Probable galacturonosyltransferase 6	mercator4v5.0: not classified & prot-scriber: hexosyltransferase & swissprot: Probable galacturonosyltransferase 6 & original description: pacid=36311490 transcript=AUR62011935-RA locus=AUR62011935 ID=AUR62011935-RA.v1.0 annot-version=v1.0	***	3.1671	5.30028	7.14861	2.22681	1.50381
AUR62010777-RA	AT1G64140.1	2.27106				35.1	not assigned.annotated	WRKY19: Probable WRKY transcription factor 19	mercator4v5.0: not classified & prot-scriber: aaa domain containing protein & swissprot: Probable WRKY transcription factor 19 & original description: pacid=36294176 transcript=AUR62010777-RA locus=AUR62010777 ID=AUR62010777-RA.v1.0 annot-version=v1.0	*-*	9.95279	15.0084	23.1571	9.74204	14.4695
AUR62037576-RA	AT5G06610.1	2.26779				27.5.5.3	Multi-process regulation.ROP-GTPase regulatory system.ROP GTPase effector activities.GTPase effector *(BDR)	Protein of unknown function	mercator4v5.0: GTPase effector *(BDR) & prot-scriber: rrm domain containing protein & swissprot: no annotation & original description: pacid=36323778 transcript=AUR62037576-RA locus=AUR62037576 ID=AUR62037576-RA.v1.0 annot-version=v1.0	***	2.54007	3.50568	6.15247	0.814815	1.26551
AUR62035788-RA	AT1G29810.1	-1.45217		-2.09375		7.5.10.1;50.4.2	Coenzyme metabolism.tetrahydrofolate metabolism.pterin regeneration.pterin-4-alpha-carbinolamine dehydratase;Enzyme classification.EC_4 lyases.EC_4.2 carbon-oxygen lyase	Spea_1449: Putative pterin-4-alpha-carbinolamine dehydratase	mercator4v5.0: pterin-4-alpha-carbinolamine dehydratase & prot-scriber: 4a hydroxytetrahydrobiopterin dehydratase & swissprot: Pterin-4-alpha-carbinolamine dehydratase 2, mitochondrial & original description: pacid=36301516 transcript=AUR62035788-RA locus=AUR62035788 ID=AUR62035788-RA.v1.0 annot-version=v1.0;mercator4v5.0: EC_4.2 carbon-oxygen lyase & prot-scriber: 4a hydroxytetrahydrobiopterin dehydratase & swissprot: Pterin-4-alpha-carbinolamine dehydratase 2, mitochondrial & original description: pacid=36301516 transcript=AUR62035788-RA locus=AUR62035788 ID=AUR62035788-RA.v1.0 annot-version=v1.0	***	3.83693	4.56026	2.94943	24.9901	15.2799
AUR62027886-RA	AT1G44760.1	-1.45234	-2.9094	-2.48404		35.1	not assigned.annotated	Protein of unknown function	mercator4v5.0: not classified & prot-scriber: usp domain containing protein & swissprot: no annotation & original description: pacid=36299230 transcript=AUR62027886-RA locus=AUR62027886 ID=AUR62027886-RA.v1.0 annot-version=v1.0	***	12.8032	5.55724	10.0259	13.7855	6.42188
AUR62031324-RA	AT5G56780.1	2.26348			ATET2,ET2	15.5.41	RNA biosynthesis.transcriptional regulation.HRT-type transcription factor	Protein of unknown function	mercator4v5.0: HRT-type transcription factor & prot-scriber: protein effector of transcription & swissprot: Protein EFFECTOR OF TRANSCRIPTION 2 & original description: pacid=36306506 transcript=AUR62031324-RA locus=AUR62031324 ID=AUR62031324-RA.v1.0 annot-version=v1.0	***	1.76774	2.01093	4.38943	2.16113	3.15096
AUR62020266-RA	AT5G47520.1	-1.45262		-1.56989	AtRABA5a,RABA5a	22.5.2.1.1	Vesicle trafficking.multi-pathway trafficking regulation.vesicle tethering.RAB-GTPase activities.A-class RAB GTPase	RABA5A: Ras-related protein RABA5a	mercator4v5.0: A-class RAB GTPase & prot-scriber: ponab ras protein rab 11a & swissprot: Ras-related protein RABA5a & original description: pacid=36301147 transcript=AUR62020266-RA locus=AUR62020266 ID=AUR62020266-RA.v1.0 annot-version=v1.0	***	6.93946	5.38312	5.22742	22.2886	19.1179
AUR62015701-RA	AT5G54840.1	-1.45266	-1.51955	3.48056	ATSGP1,SGP1	35.1	not assigned.annotated	spg1: Septum-promoting GTP-binding protein 1	mercator4v5.0: not classified & prot-scriber: ras protein rab 7a & swissprot: no annotation & original description: pacid=36318118 transcript=AUR62015701-RA locus=AUR62015701 ID=AUR62015701-RA.v1.0 annot-version=v1.0	***	6.37395	4.65369	5.08486	2.16102	11.1458
AUR62019964-RA	AT4G17350.1	2.26251				35.1	not assigned.annotated	VAB: VAN3-binding protein	mercator4v5.0: not classified & prot-scriber: ph 2 domain containing protein & swissprot: VAN3-binding protein & original description: pacid=36310706 transcript=AUR62019964-RA locus=AUR62019964 ID=AUR62019964-RA.v1.0 annot-version=v1.0	***	0.547419	1.13068	1.59164	4.56527	11.7607
AUR62038232-RA	AT5G67200.1	2.2608				50.2.7	Enzyme classification.EC_2 transferases.EC_2.7 transferase transferring phosphorus-containing group	At5g67200: Probable inactive receptor kinase At5g67200	mercator4v5.0: EC_2.7 transferase transferring phosphorus-containing group & prot-scriber: protein kinase domain containing protein & swissprot: Probable inactive receptor kinase At5g67200 & original description: pacid=36309476 transcript=AUR62038232-RA locus=AUR62038232 ID=AUR62038232-RA.v1.0 annot-version=v1.0	*-*	1.39034	1.70399	3.24964	0.379968	0.659122
AUR62030292-RA	AT1G28110.2	-1.45283		2.22606	SCPL45	19.4.2.2;50.3.4	Protein homeostasis.proteolysis.serine-type peptidase activities.S10-class carboxypeptidase *(SCPL);Enzyme classification.EC_3 hydrolases.EC_3.4 hydrolase acting on peptide bond (peptidase)	SCPL45: Serine carboxypeptidase-like 45	mercator4v5.0: serine carboxypeptidase & prot-scriber: serine carboxypeptidase & swissprot: Serine carboxypeptidase-like 45 & original description: pacid=36300619 transcript=AUR62030292-RA locus=AUR62030292 ID=AUR62030292-RA.v1.0 annot-version=v1.0;mercator4v5.0: EC_3.4 hydrolase acting on peptide bond (peptidase) & prot-scriber: serine carboxypeptidase & swissprot: Serine carboxypeptidase-like 45 & original description: pacid=36300619 transcript=AUR62030292-RA locus=AUR62030292 ID=AUR62030292-RA.v1.0 annot-version=v1.0	***	12.8517	14.7858	10.3287	4.10219	13.0547
AUR62013873-RA	AT5G60900.1	2.25784			RLK1	35.1	not assigned.annotated	PSEUDOSRKA: Putative inactive G-type lectin S-receptor-like serine/threonine-protein kinase SRK	mercator4v5.0: not classified & prot-scriber: g type lectin s receptor serine threonine protein kinase & swissprot: G-type lectin S-receptor-like serine/threonine-protein kinase LECRK3 & original description: pacid=36307156 transcript=AUR62013873-RA locus=AUR62013873 ID=AUR62013873-RA.v1.0 annot-version=v1.0	***	3.31882	4.66376	9.4812	0.579071	0.449257
AUR62000815-RA	AT1G55020.1	2.25752			ATLOX1,LOX1	50.1.12	Enzyme classification.EC_1 oxidoreductases.EC_1.13 oxidoreductase acting on single donor with incorporation of molecular oxygen (oxygenase)	Linoleate 9S-lipoxygenase	mercator4v5.0: EC_1.13 oxidoreductase acting on single donor with incorporation of molecular oxygen (oxygenase) & prot-scriber: linoleate 9s lipoxygenase & swissprot: Probable linoleate 9S-lipoxygenase 5 & original description: pacid=36298416 transcript=AUR62000815-RA locus=AUR62000815 ID=AUR62000815-RA.v1.0 annot-version=v1.0	***	0.339074	0.676203	0.855047	0.905711	1.7387
AUR62004153-RA	AT4G00050.1	2.25681			UNE10	15.5.32	RNA biosynthesis.transcriptional regulation.bHLH-type transcription factor	UNE10: Transcription factor UNE10	mercator4v5.0: bHLH-type transcription factor & prot-scriber: transcription factor factor & swissprot: Transcription factor UNE10 & original description: pacid=36318928 transcript=AUR62004153-RA locus=AUR62004153 ID=AUR62004153-RA.v1.0 annot-version=v1.0	***	2.05474	3.2456	4.74648	7.07467	5.81824
AUR62009415-RA	AT5G15920.1	-1.45316		1.84531	SMC5	14.3.4.1.1	DNA damage response.homologous recombination repair (HR).Smc5-Smc6 complex.NSE2-SMC5-SMC6 subcomplex.component *(SMC5)	SMC5: Structural maintenance of chromosomes protein 5	mercator4v5.0: component *(SMC5) of homologous recombination repair Smc5-Smc6 complex & prot-scriber: structural maintenance of chromosomes protein & swissprot: Structural maintenance of chromosomes protein 5 & original description: pacid=36297094 transcript=AUR62009415-RA locus=AUR62009415 ID=AUR62009415-RA.v1.0 annot-version=v1.0	***	0.769467	1.04466	0.658258	2.02439	4.58526
AUR62004081-RA	AT1G19600.1	2.25391				35.1	not assigned.annotated	slr0537: Uncharacterized sugar kinase slr0537	mercator4v5.0: not classified & prot-scriber: 5 dehydro deoxygluconokinase & swissprot: no annotation & original description: pacid=36292908 transcript=AUR62004081-RA locus=AUR62004081 ID=AUR62004081-RA.v1.0 annot-version=v1.0	***	7.34129	7.71893	20.8475	18.1211	18.3864
AUR62014021-RA	AT1G70330.1	2.25299			ENT1,ENT1AT	24.2.16	Solute transport.carrier-mediated transport.nucleoside transporter *(ENT)	ENT4: Equilibrative nucleotide transporter 4	mercator4v5.0: nucleoside transporter *(ENT) & prot-scriber: equilibrative nucleotide transporter & swissprot: Equilibrative nucleotide transporter 1 & original description: pacid=36308999 transcript=AUR62014021-RA locus=AUR62014021 ID=AUR62014021-RA.v1.0 annot-version=v1.0	***	0.493696	0.6128	1.554	0.959166	0.949794
AUR62019972-RA	AT4G16745.1	2.25034				35.1	not assigned.annotated	At5g03795: Probable glycosyltransferase At5g03795	mercator4v5.0: not classified & prot-scriber: exostosin domain containing protein & swissprot: Probable glycosyltransferase At5g03795 & original description: pacid=36310795 transcript=AUR62019972-RA locus=AUR62019972 ID=AUR62019972-RA.v1.0 annot-version=v1.0	***	0.127021	0.0893934	0.356886	2.60432	2.09882
AUR62039407-RA	AT1G10522.1	2.24924				15.6.1.2.4.1	RNA biosynthesis.organelle machinery.RNA polymerase activities.plastid-encoded RNA polymerase (PEP) complex.PEP assembly/activity regulation.regulatory factor *(PRIN2)	Protein of unknown function	mercator4v5.0: regulatory factor *(PRIN2) of plastid-encoded RNA polymerase activity & prot-scriber: protein plastid redox insensitive 2 chloroplastic & swissprot: Protein PLASTID REDOX INSENSITIVE 2, chloroplastic & original description: pacid=36297705 transcript=AUR62039407-RA locus=AUR62039407 ID=AUR62039407-RA.v1.0 annot-version=v1.0	***	2.60413	4.66081	8.55698	2.74546	7.82083
AUR62018920-RA	AT2G29420.1	2.24872			ATGSTU7,GST25,GSTU7	10.2.3.3	Redox homeostasis.glutathione-based redox regulation.glutathione S-transferase activities.class tau glutathione S-transferase	GSTU7: Glutathione S-transferase U7	mercator4v5.0: class tau glutathione S-transferase & prot-scriber: arath glutathione s transferase & swissprot: Glutathione S-transferase U7 & original description: pacid=36282132 transcript=AUR62018920-RA locus=AUR62018920 ID=AUR62018920-RA.v1.0 annot-version=v1.0	***	6.29319	8.11795	14.4914	25.3978	30.5341
AUR62001251-RA	AT5G50260.1	2.24823				19.4.1.1.2;50.3.4	Protein homeostasis.proteolysis.cysteine-type peptidase activities.C1-class (Papain) protease activities.subclass CEP cysteine endopeptidase;Enzyme classification.EC_3 hydrolases.EC_3.4 hydrolase acting on peptide bond (peptidase)	CEP1: KDEL-tailed cysteine endopeptidase CEP1	mercator4v5.0: C1-class subclass CEP cysteine endopeptidase & prot-scriber: kdel tailed cysteine endopeptidase cep & swissprot: KDEL-tailed cysteine endopeptidase CEP1 & original description: pacid=36313716 transcript=AUR62001251-RA locus=AUR62001251 ID=AUR62001251-RA.v1.0 annot-version=v1.0;mercator4v5.0: EC_3.4 hydrolase acting on peptide bond (peptidase) & prot-scriber: kdel tailed cysteine endopeptidase cep & swissprot: KDEL-tailed cysteine endopeptidase CEP1 & original description: pacid=36313716 transcript=AUR62001251-RA locus=AUR62001251 ID=AUR62001251-RA.v1.0 annot-version=v1.0	***	0.789372	1.69774	2.05824	1.87984	2.59392
AUR62005793-RA	AT2G02990.1	2.2482			ATRNS1,RNS1	16.4.8.1	RNA processing.RNA homeostasis.secretory ribonuclease activities.T2-type RNase *(RNS)	RNS1: Ribonuclease 1	mercator4v5.0: T2-type RNase *(RNS) & prot-scriber: ribonuclease protein & swissprot: Ribonuclease 1 & original description: pacid=36320082 transcript=AUR62005793-RA locus=AUR62005793 ID=AUR62005793-RA.v1.0 annot-version=v1.0	***	1.47826	1.16499	4.51038	0.33906	0.472101
AUR62008023-RA	AT3G50760.1	2.24804			GATL2	21.2.2.1.1	Cell wall organisation.hemicellulose.xylan.biosynthesis.galacturonosyltransferase	GATL2: Probable galacturonosyltransferase-like 2	mercator4v5.0: galacturonosyltransferase & prot-scriber: hexosyltransferase & swissprot: Probable galacturonosyltransferase-like 2 & original description: pacid=36285776 transcript=AUR62008023-RA locus=AUR62008023 ID=AUR62008023-RA.v1.0 annot-version=v1.0	***	1.96165	3.55726	4.43326	4.14501	3.87416
AUR62007566-RA	AT5G49560.1	2.24771				35.1	not assigned.annotated	mettl21a: Protein N-lysine methyltransferase METTL21A	mercator4v5.0: not classified & prot-scriber: protein n lysine methyltransferase mettl21a & swissprot: no annotation & original description: pacid=36285859 transcript=AUR62007566-RA locus=AUR62007566 ID=AUR62007566-RA.v1.0 annot-version=v1.0	***	0.49049	0.68948	1.24571	1.56434	1.64384
AUR62022678-RA	AT4G01460.1	2.24751				15.5.32	RNA biosynthesis.transcriptional regulation.bHLH-type transcription factor	BHLH57: Transcription factor bHLH57	mercator4v5.0: bHLH-type transcription factor & prot-scriber: bhlh domain containing protein & swissprot: Transcription factor bHLH57 & original description: pacid=36312149 transcript=AUR62022678-RA locus=AUR62022678 ID=AUR62022678-RA.v1.0 annot-version=v1.0	***	0.49371	0.442364	1.30903	6.75131	3.28675
AUR62008436-RA	AT1G07750.1	2.24599				35.1	not assigned.annotated	11S globulin seed storage protein 2	mercator4v5.0: not classified & prot-scriber: glutelin type a protein & swissprot: no annotation & original description: pacid=36286567 transcript=AUR62008436-RA locus=AUR62008436 ID=AUR62008436-RA.v1.0 annot-version=v1.0	***	0.532264	0.342227	1.22318	0.0922391	0.118237
AUR62010819-RA	AT1G64350.1	2.24411			SEH1H	23.5.1.1.7	Protein translocation.nucleus.nuclear pore complex (NPC).outer ring.scaffold nucleoporin *(SEH1)	SEH1: Protein SEH1	mercator4v5.0: scaffold nucleoporin of nuclear pore complex *(SEH1) & prot-scriber: nucleoporin seh protein & swissprot: Protein SEH1 & original description: pacid=36293905 transcript=AUR62010819-RA locus=AUR62010819 ID=AUR62010819-RA.v1.0 annot-version=v1.0	***	1.00302	1.69022	3.02383	1.17428	1.65777
AUR62014943-RA	AT3G45010.1	2.24335			scpl48	19.4.2.2;50.3.4	Protein homeostasis.proteolysis.serine-type peptidase activities.S10-class carboxypeptidase *(SCPL);Enzyme classification.EC_3 hydrolases.EC_3.4 hydrolase acting on peptide bond (peptidase)	SCPL48: Serine carboxypeptidase-like 48	mercator4v5.0: serine carboxypeptidase & prot-scriber: carboxypeptidase y homolog a & swissprot: Serine carboxypeptidase-like 49 & original description: pacid=36318774 transcript=AUR62014943-RA locus=AUR62014943 ID=AUR62014943-RA.v1.0 annot-version=v1.0;mercator4v5.0: EC_3.4 hydrolase acting on peptide bond (peptidase) & prot-scriber: carboxypeptidase y homolog a & swissprot: Serine carboxypeptidase-like 49 & original description: pacid=36318774 transcript=AUR62014943-RA locus=AUR62014943 ID=AUR62014943-RA.v1.0 annot-version=v1.0	***	1.42805	1.94556	3.4036	0.225475	0.228426
AUR62020791-RA	AT3G23000.1	2.24332			ATSR2,ATSRPK1,CIPK7,PKS7,SnRK3.10	18.4.4.3;27.8.6.2;50.2.7	Protein modification.phosphorylation.CAMK protein kinase superfamily.SnRK3 SNF1-related protein kinase;Multi-process regulation.calcium-dependent signalling.CBL-CIPK calcium sensor and kinase complex.CBL-dependent protein kinase *(CIPK);Enzyme classification.EC_2 transferases.EC_2.7 transferase transferring phosphorus-containing group	CIPK7: CBL-interacting serine/threonine-protein kinase 7	mercator4v5.0: SnRK3 SNF1-related protein kinase & prot-scriber: interacting serine threonine protein kinase & swissprot: CBL-interacting serine/threonine-protein kinase 4 & original description: pacid=36283117 transcript=AUR62020791-RA locus=AUR62020791 ID=AUR62020791-RA.v1.0 annot-version=v1.0;mercator4v5.0: CBL-dependent protein kinase *(CIPK) & prot-scriber: interacting serine threonine protein kinase & swissprot: CBL-interacting serine/threonine-protein kinase 4 & original description: pacid=36283117 transcript=AUR62020791-RA locus=AUR62020791 ID=AUR62020791-RA.v1.0 annot-version=v1.0;mercator4v5.0: EC_2.7 transferase transferring phosphorus-containing group & prot-scriber: interacting serine threonine protein kinase & swissprot: CBL-interacting serine/threonine-protein kinase 4 & original description: pacid=36283117 transcript=AUR62020791-RA locus=AUR62020791 ID=AUR62020791-RA.v1.0 annot-version=v1.0	***	1.69913	3.12058	4.14398	7.12002	8.33555
AUR62022957-RA	AT1G08700.1	2.24305			PS1	18.11.1.5.1	Protein modification.targeting peptide maturation.endomembrane system.gamma secretase complex.catalytic component *(PS)	At1g08700: Presenilin-like protein At1g08700	mercator4v5.0: catalytic component *(PS) of gamma secretase complex & prot-scriber: quality protein presenilin protein & swissprot: Presenilin-like protein At1g08700 & original description: pacid=36295807 transcript=AUR62022957-RA locus=AUR62022957 ID=AUR62022957-RA.v1.0 annot-version=v1.0	***	2.00981	3.05981	5.25807	2.94408	3.23536
AUR62026788-RA	AT1G77120.1	2.24304			ADH,ADH1,ATADH,ATADH1	3.11.1.2	Carbohydrate metabolism.fermentation.acetic acid biosynthesis.alcohol dehydrogenase *(ADH)	Alcohol dehydrogenase 1	mercator4v5.0: alcohol dehydrogenase *(ADH) & prot-scriber: alcohol dehydrogenase & swissprot: Alcohol dehydrogenase 1 & original description: pacid=36306002 transcript=AUR62026788-RA locus=AUR62026788 ID=AUR62026788-RA.v1.0 annot-version=v1.0	***	1.48135	1.51005	3.58431	0.179226	0.16134
AUR62039372-RA	AT2G39670.1	2.24054				16.2.6.1.20	RNA processing.RNA modification.RNA methylation.rRNA methylation.RlmN-type rRNA methyltransferase	rlmN: Probable dual-specificity RNA methyltransferase RlmN	mercator4v5.0: RlmN-type rRNA methyltransferase & prot-scriber: radical sam core domain containing protein & swissprot: no annotation & original description: pacid=36285492 transcript=AUR62039372-RA locus=AUR62039372 ID=AUR62039372-RA.v1.0 annot-version=v1.0	***	2.07303	3.01372	4.92687	4.59307	4.98349
AUR62030102-RA	AT1G15690.2	2.23973			ATAVP3,AtVHP1;1,AVP-3,AVP1	13.1.1.3	Cell division.DNA replication.preinitiation.helicase auxiliary factor *(CDT1)	AVP1: Pyrophosphate-energized vacuolar membrane proton pump 1	mercator4v5.0: helicase auxiliary factor *(CDT1) & prot-scriber: h(+) exporting diphosphatase & swissprot: Pyrophosphate-energized vacuolar membrane proton pump 1 & original description: pacid=36291722 transcript=AUR62030102-RA locus=AUR62030102 ID=AUR62030102-RA.v1.0 annot-version=v1.0	*-*	0.700828	1.15034	2.08122	0.891033	0.818044
AUR62003632-RA	AT5G09850.1	-1.45413		-1.42413		35.1	not assigned.annotated	MED26C: Probable mediator of RNA polymerase II transcription subunit 26c	mercator4v5.0: not classified & prot-scriber: tfiis n terminal domain containing protein & swissprot: Probable mediator of RNA polymerase II transcription subunit 26c & original description: pacid=36292480 transcript=AUR62003632-RA locus=AUR62003632 ID=AUR62003632-RA.v1.0 annot-version=v1.0	***	15.6541	16.6226	13.5635	17.583	17.0565
AUR62008257-RA	AT4G12560.2	2.23326			CPR30	35.1	not assigned.annotated	CPR30: F-box protein CPR30	mercator4v5.0: not classified & prot-scriber: f box kelch repeat protein & swissprot: no annotation & original description: pacid=36286468 transcript=AUR62008257-RA locus=AUR62008257 ID=AUR62008257-RA.v1.0 annot-version=v1.0	***	0.0681614	0.0911775	0.189315	0.751033	1.05886
AUR62020223-RA	AT5G22080.1	-1.45413		-1.3381		16.1.1.2.5	RNA processing.pre-RNA splicing.U2-type major spliceosome.U2 snRNP complex.pre-mRNA splicing factor *(SPF31)	DNAJC8: DnaJ homolog subfamily C member 8	mercator4v5.0: pre-mRNA splicing factor *(SPF31) & prot-scriber: j domain containing protein & swissprot: no annotation & original description: pacid=36294901 transcript=AUR62020223-RA locus=AUR62020223 ID=AUR62020223-RA.v1.0 annot-version=v1.0	***	11.2861	11.5682	9.59402	35.4716	34.4312
AUR62017928-RA	AT1G49230.1	2.22914				35.1	not assigned.annotated	ATL78: RING-H2 finger protein ATL78	mercator4v5.0: not classified & prot-scriber: ring type e3 ubiquitin transferase & swissprot: no annotation & original description: pacid=36321287 transcript=AUR62017928-RA locus=AUR62017928 ID=AUR62017928-RA.v1.0 annot-version=v1.0	*-*	6.7349	11.0977	16.1582	8.99404	9.68418
AUR62023737-RA	AT5G16970.1	-1.4545		2.46606	AER,AT-AER	50.1.3	Enzyme classification.EC_1 oxidoreductases.EC_1.3 oxidoreductase acting on CH-CH group of donor	DBR: 2-alkenal reductase	mercator4v5.0: EC_1.3 oxidoreductase acting on CH-CH group of donor & prot-scriber: pks er domain containing protein & swissprot: 2-alkenal reductase (NADP(+)-dependent) & original description: pacid=36281748 transcript=AUR62023737-RA locus=AUR62023737 ID=AUR62023737-RA.v1.0 annot-version=v1.0	***	13.6005	13.0166	11.0828	5.80651	19.6996
AUR62010160-RA	AT1G60600.2	2.22657			ABC4	7.16.7	Coenzyme metabolism.phylloquinone biosynthesis.1,4-dihydroxy-2-naphtoate-phytyltransferase *(MenA/ABC4)	ABC4: 1,4-dihydroxy-2-naphthoate polyprenyltransferase, chloroplastic	mercator4v5.0: 1,4-dihydroxy-2-naphtoate-phytyltransferase *(MenA/ABC4) & prot-scriber: quality protein 2 carboxy naphthoquinone phytyltransferase chloroplastic & swissprot: 2-carboxy-1,4-naphthoquinone phytyltransferase, chloroplastic & original description: pacid=36322119 transcript=AUR62010160-RA locus=AUR62010160 ID=AUR62010160-RA.v1.0 annot-version=v1.0	***	0.549712	0.639139	1.20156	0.460722	0.830032
AUR62004380-RA	AT1G63800.1	-1.45465		-1.85698	UBC5	19.2.1.3.1.3;19.2.2.1.3.2	Protein homeostasis.ubiquitin-proteasome system.N-degron pathways.Pro/N-degron pathway.GID ubiquitination complex.ubiquitin-conjugating component *(GID3);Protein homeostasis.ubiquitin-proteasome system.ubiquitin-fold protein conjugation.UBQ conjugation (ubiquitylation).E2 ubiquitin-conjugating enzyme activities.E2 ubiquitin-conjugating enzyme *(UBC4)	UBC5: Ubiquitin-conjugating enzyme E2 5	mercator4v5.0: ubiquitin-conjugating component *(GID3) of GID ubiquitination complex & prot-scriber: ubiquitin conjugating enzyme 5 e2 & swissprot: Ubiquitin-conjugating enzyme E2 4 & original description: pacid=36319304 transcript=AUR62004380-RA locus=AUR62004380 ID=AUR62004380-RA.v1.0 annot-version=v1.0;mercator4v5.0: E2 ubiquitin-conjugating enzyme *(UBC4) & prot-scriber: ubiquitin conjugating enzyme 5 e2 & swissprot: Ubiquitin-conjugating enzyme E2 4 & original description: pacid=36319304 transcript=AUR62004380-RA locus=AUR62004380 ID=AUR62004380-RA.v1.0 annot-version=v1.0	***	8.31181	9.33563	7.00228	196.453	136.539
AUR62037547-RA	AT1G11290.1	2.22315			CRR22	16.6.2.2.5.45	RNA processing.organelle machinery.RNA modification.C-to-U RNA editing.PPR-type RNA editing factor activities.RNA editing factor *(CRR22)	PCMP-H40: Pentatricopeptide repeat-containing protein At1g11290, chloroplastic	mercator4v5.0: RNA editing factor *(CRR22) & prot-scriber: pentatricopeptide repeat containing protein chloroplastic & swissprot: Pentatricopeptide repeat-containing protein At1g11290, chloroplastic & original description: pacid=36309292 transcript=AUR62037547-RA locus=AUR62037547 ID=AUR62037547-RA.v1.0 annot-version=v1.0	***	0.18404	0.351455	0.431739	0.541124	1.16078
AUR62000891-RA		2.22222				35.1	not assigned.annotated	Protein of unknown function	mercator4v5.0: not classified & prot-scriber: hma domain containing protein & swissprot: no annotation & original description: pacid=36298201 transcript=AUR62000891-RA locus=AUR62000891 ID=AUR62000891-RA.v1.0 annot-version=v1.0	*-*	12.3612	13.6325	30.4868	37.897	58.331
AUR62042379-RA	AT4G32660.1	-1.45487		-1.47572	AME3	18.4.2.2;50.2.7	Protein modification.phosphorylation.CMGC protein kinase superfamily.CLK/LAMMER protein kinase;Enzyme classification.EC_2 transferases.EC_2.7 transferase transferring phosphorus-containing group	AFC3: Serine/threonine-protein kinase AFC3	mercator4v5.0: CLK/LAMMER protein kinase & prot-scriber: dual specificity protein kinase clk & swissprot: Serine/threonine-protein kinase AFC3 & original description: pacid=36311675 transcript=AUR62042379-RA locus=AUR62042379 ID=AUR62042379-RA.v1.0 annot-version=v1.0;mercator4v5.0: EC_2.7 transferase transferring phosphorus-containing group & prot-scriber: dual specificity protein kinase clk & swissprot: Serine/threonine-protein kinase AFC3 & original description: pacid=36311675 transcript=AUR62042379-RA locus=AUR62042379 ID=AUR62042379-RA.v1.0 annot-version=v1.0	***	4.63167	5.86425	3.89741	13.7049	12.1121
AUR62040252-RA	AT5G67460.1	2.22014				50.3.2	Enzyme classification.EC_3 hydrolases.EC_3.2 glycosylase	At1g11820: Glucan endo-1,3-beta-glucosidase 1	mercator4v5.0: EC_3.2 glycosylase & prot-scriber: glucan endo beta glucosidase & swissprot: Glucan endo-1,3-beta-glucosidase 13 & original description: pacid=36303886 transcript=AUR62040252-RA locus=AUR62040252 ID=AUR62040252-RA.v1.0 annot-version=v1.0	***	0.927914	1.34286	1.77281	0.674931	0.473992
AUR62035914-RA	AT3G62950.1	2.21981				18.8.1	Protein modification.S-glutathionylation.glutaredoxin	GRXC7: Glutaredoxin-C7	mercator4v5.0: glutaredoxin & prot-scriber: glutaredoxin domain containing protein & swissprot: Glutaredoxin-C11 & original description: pacid=36311201 transcript=AUR62035914-RA locus=AUR62035914 ID=AUR62035914-RA.v1.0 annot-version=v1.0	***	4.95388	4.87425	10.249	0	0
AUR62020253-RA	AT3G11590.1	2.2188				35.1	not assigned.annotated	At5g41620: Uncharacterized protein At5g41620	mercator4v5.0: not classified & prot-scriber: plant f24k9 26 protein & swissprot: Uncharacterized protein At5g41620 & original description: pacid=36294919 transcript=AUR62020253-RA locus=AUR62020253 ID=AUR62020253-RA.v1.0 annot-version=v1.0	*-*	0.0865578	0.143809	0.211964	0.555915	1.06249
AUR62020278-RA	AT2G26270.1	2.21769				35.1	not assigned.annotated	Protein of unknown function	mercator4v5.0: not classified & prot-scriber: brct domain containing protein & swissprot: no annotation & original description: pacid=36301054 transcript=AUR62020278-RA locus=AUR62020278 ID=AUR62020278-RA.v1.0 annot-version=v1.0	*-*	1.63276	3.46251	3.81707	5.46357	5.15494
AUR62033516-RA	AT3G10070.1	2.21764			TAF12,TAFII58	15.3.4.1.5	RNA biosynthesis.RNA polymerase II-dependent transcription.transcription co-activation.TAF module shared with SAGA/TFIId complexes.component *(TAF12)	TAF12: Transcription initiation factor TFIID subunit 12	mercator4v5.0: component *(TAF12) of SAGA transcription co-activator complex & prot-scriber: quality protein transcription initiation factor tfiid subunit & swissprot: Transcription initiation factor TFIID subunit 12 & original description: pacid=36322661 transcript=AUR62033516-RA locus=AUR62033516 ID=AUR62033516-RA.v1.0 annot-version=v1.0	***	0.449095	0.917315	1.08826	1.75811	1.97971
AUR62014960-RA	AT2G28150.1	2.21677				35.1	not assigned.annotated	UFC: Protein UPSTREAM OF FLC	mercator4v5.0: not classified & prot-scriber: protein upstream of flc & swissprot: Protein SOSEKI 3 & original description: pacid=36318582 transcript=AUR62014960-RA locus=AUR62014960 ID=AUR62014960-RA.v1.0 annot-version=v1.0	***	0.856379	1.5104	2.32554	1.62738	4.19928
AUR62038839-RA	AT5G50740.1	2.2162				35.1	not assigned.annotated	HIPP26: Heavy metal-associated isoprenylated plant protein 26	mercator4v5.0: not classified & prot-scriber: heavy metal associated isoprenylated plant protein & swissprot: Heavy metal-associated isoprenylated plant protein 7 & original description: pacid=36311775 transcript=AUR62038839-RA locus=AUR62038839 ID=AUR62038839-RA.v1.0 annot-version=v1.0	***	1.73646	2.06398	4.70758	2.49379	1.95631
AUR62001205-RA	AT3G48280.1	2.21567			CYP71A25	50.1.13	Enzyme classification.EC_1 oxidoreductases.EC_1.14 oxidoreductase acting on paired donor with incorporation or reduction of molecular oxygen	CYP71A4: Cytochrome P450 71A4	mercator4v5.0: EC_1.14 oxidoreductase acting on paired donor with incorporation or reduction of molecular oxygen & prot-scriber: quality protein cytochrome p450 71a26 & swissprot: Cytochrome P450 736A117 & original description: pacid=36313904 transcript=AUR62001205-RA locus=AUR62001205 ID=AUR62001205-RA.v1.0 annot-version=v1.0	***	9.01263	13.316	24.4004	9.46892	9.90227
AUR62003446-RA	AT3G26630.1	2.21564				35.1	not assigned.annotated	PCMP-A6: Pentatricopeptide repeat-containing protein At3g26630, chloroplastic	mercator4v5.0: not classified & prot-scriber: pentatricopeptide repeat containing protein & swissprot: Pentatricopeptide repeat-containing protein At3g26630, chloroplastic & original description: pacid=36292406 transcript=AUR62003446-RA locus=AUR62003446 ID=AUR62003446-RA.v1.0 annot-version=v1.0	***	1.2281	2.1681	2.84832	4.67978	7.33076
AUR62018893-RA	AT2G35680.1	-1.455		-1.59863		5.2.7.4	Lipid metabolism.glycerolipid metabolism.phosphatidylglycerol biosynthesis.phosphatidylglycerophosphate phosphatase *(PTPMT)	DSP8: Putative dual specificity protein phosphatase DSP8	mercator4v5.0: phosphatidylglycerophosphate phosphatase *(PTPMT) & prot-scriber: protein tyrosine phosphatase mitochondrial 1 mitochondrial & swissprot: Phosphatidylglycerophosphate phosphatase PTPMT1 & original description: pacid=36310207 transcript=AUR62018893-RA locus=AUR62018893 ID=AUR62018893-RA.v1.0 annot-version=v1.0	***	23.8664	25.4371	18.8178	72.1856	59.4571
AUR62018850-RA	AT4G17030.1	2.21483			AT-EXPR,ATEXLB1,ATEXPR1,ATHEXP BETA 3.1,EXLB1,EXPR	21.4.2.4	Cell wall organisation.cell wall proteins.expansin activities.beta-like-class expansin	EXLA1: Expansin-like A1	mercator4v5.0: beta-like-class expansin & prot-scriber: expansin b1 & swissprot: Expansin-like B1 & original description: pacid=36310144 transcript=AUR62018850-RA locus=AUR62018850 ID=AUR62018850-RA.v1.0 annot-version=v1.0	***	1.17927	2.79919	3.44431	0.295034	0.185085
AUR62021591-RA	AT5G07910.1	2.21466				35.1	not assigned.annotated	IRL7: Plant intracellular Ras-group-related LRR protein 7	mercator4v5.0: not classified & prot-scriber: of plant intracellular ras group lrr protein & swissprot: Plant intracellular Ras-group-related LRR protein 7 & original description: pacid=36322862 transcript=AUR62021591-RA locus=AUR62021591 ID=AUR62021591-RA.v1.0 annot-version=v1.0	*-*	1.78882	2.21254	3.92791	4.25385	8.47476
AUR62007018-RA	AT2G28880.1	2.21444			ADCS,emb1997	7.5.1.1;50.2.6;50.4.1	Coenzyme metabolism.tetrahydrofolate metabolism.p-aminobenzoate biosynthesis.aminodeoxychorismate synthase;Enzyme classification.EC_2 transferases.EC_2.6 transferase transferring nitrogenous group;Enzyme classification.EC_4 lyases.EC_4.1 carbon-carbon lyase	ADCS: Aminodeoxychorismate synthase, chloroplastic	mercator4v5.0: aminodeoxychorismate synthase & prot-scriber: aminodeoxychorismate synthase component & swissprot: Aminodeoxychorismate synthase, chloroplastic & original description: pacid=36317477 transcript=AUR62007018-RA locus=AUR62007018 ID=AUR62007018-RA.v1.0 annot-version=v1.0;mercator4v5.0: EC_2.6 transferase transferring nitrogenous group & prot-scriber: aminodeoxychorismate synthase component & swissprot: Aminodeoxychorismate synthase, chloroplastic & original description: pacid=36317477 transcript=AUR62007018-RA locus=AUR62007018 ID=AUR62007018-RA.v1.0 annot-version=v1.0;mercator4v5.0: EC_4.1 carbon-carbon lyase & prot-scriber: aminodeoxychorismate synthase component & swissprot: Aminodeoxychorismate synthase, chloroplastic & original description: pacid=36317477 transcript=AUR62007018-RA locus=AUR62007018 ID=AUR62007018-RA.v1.0 annot-version=v1.0	***	0.428818	0.523099	1.18187	0.678339	1.06845
AUR62011056-RA	AT5G19980.1	-1.45513		-1.57819	GONST4	24.2.1.1.4	Solute transport.carrier-mediated transport.DMT superfamily.NST-TPT group.nucleotide sugar transporter *(GONST1/2/3/4)	GONST4: GDP-mannose transporter GONST4	mercator4v5.0: nucleotide sugar transporter *(GONST1/2/3/4) & prot-scriber: tpt domain containing protein & swissprot: GDP-fucose transporter 1 & original description: pacid=36312697 transcript=AUR62011056-RA locus=AUR62011056 ID=AUR62011056-RA.v1.0 annot-version=v1.0	***	14.8074	21.3182	12.2576	13.7232	10.9758
AUR62036843-RA	AT1G76350.1	2.21369				15.5.8.2;26.11.1.8	RNA biosynthesis.transcriptional regulation.NIN-like transcription factor superfamily.NLP-type transcription factor;External stimuli response.symbiont.common symbiotic signalling pathway (CSSP).transcription factor *(NIN)	NLP4: Protein NLP4	mercator4v5.0: NLP-type transcription factor & prot-scriber: protein nlp & swissprot: Protein NLP4 & original description: pacid=36282501 transcript=AUR62036843-RA locus=AUR62036843 ID=AUR62036843-RA.v1.0 annot-version=v1.0;mercator4v5.0: transcription factor *(NIN) & prot-scriber: protein nlp & swissprot: Protein NLP4 & original description: pacid=36282501 transcript=AUR62036843-RA locus=AUR62036843 ID=AUR62036843-RA.v1.0 annot-version=v1.0	***	5.14344	5.19002	13.1321	8.11285	6.45159
AUR62001215-RA	AT1G31340.1	-1.45556		-2.0278	ATRUB1,NEDD8,RUB1	19.2.2.3.1	Protein homeostasis.ubiquitin-proteasome system.ubiquitin-fold protein conjugation.RUB conjugation (neddylation).RUB ubiquitin-fold protein	RUB2: Ubiquitin-NEDD8-like protein RUB2	mercator4v5.0: RUB ubiquitin-fold protein & prot-scriber: ubiquitin protein nedd protein rub & swissprot: Ubiquitin-NEDD8-like protein RUB1 & original description: pacid=36313823 transcript=AUR62001215-RA locus=AUR62001215 ID=AUR62001215-RA.v1.0 annot-version=v1.0	***	156.055	146.637	111.147	250.971	166.622
AUR62020442-RA	AT3G20340.1	-1.4556	-1.37108	-2.84096		35.1	not assigned.annotated	Protein of unknown function	mercator4v5.0: not classified & prot-scriber: dna directed rna polymerase subunit beta & swissprot: no annotation & original description: pacid=36301234 transcript=AUR62020442-RA locus=AUR62020442 ID=AUR62020442-RA.v1.0 annot-version=v1.0	***	194.952	153.855	162.127	821.538	377.139
AUR62025097-RA	AT1G76160.1	2.21056			sks5	50.1.10	Enzyme classification.EC_1 oxidoreductases.EC_1.10 oxidoreductase acting on diphenol or related substance as donor	L-ascorbate oxidase homolog	mercator4v5.0: EC_1.10 oxidoreductase acting on diphenol or related substance as donor & prot-scriber: l ascorbate oxidase protein & swissprot: L-ascorbate oxidase homolog & original description: pacid=36309598 transcript=AUR62025097-RA locus=AUR62025097 ID=AUR62025097-RA.v1.0 annot-version=v1.0	***	19.1789	35.0718	44.443	7.21327	10.2035
AUR62003444-RA	AT3G27030.1	2.20851				35.1	not assigned.annotated	Protein of unknown function	mercator4v5.0: not classified & prot-scriber: ntf domain containing protein & swissprot: no annotation & original description: pacid=36292531 transcript=AUR62003444-RA locus=AUR62003444 ID=AUR62003444-RA.v1.0 annot-version=v1.0	***	22.7889	37.4006	57.7779	1.40902	2.61482
AUR62023081-RA	AT3G08030.1	2.20591				35.1	not assigned.annotated	Protein of unknown function	mercator4v5.0: not classified & prot-scriber: beta domain containing protein & swissprot: no annotation & original description: pacid=36297562 transcript=AUR62023081-RA locus=AUR62023081 ID=AUR62023081-RA.v1.0 annot-version=v1.0	***	3.00189	3.04449	6.51603	1.73979	0.86668
AUR62038005-RA	AT5G17600.1	2.20589				19.2.2.8.1.1	Protein homeostasis.ubiquitin-proteasome system.ubiquitin-fold protein conjugation.RING E3 ubiquitin ligase activities.RING-H2-class.ATL-subclass E3 ubiquitin ligase	ATL52: RING-H2 finger protein ATL52	mercator4v5.0: RING-H2-class ATL-subclass E3 ubiquitin ligase & prot-scriber: ring type e3 ubiquitin transferase & swissprot: RING-H2 finger protein ATL52 & original description: pacid=36312804 transcript=AUR62038005-RA locus=AUR62038005 ID=AUR62038005-RA.v1.0 annot-version=v1.0	*-*	1.94721	2.8664	4.68938	2.92514	2.60959
AUR62044198-RA	AT5G17600.1	2.20589				19.2.2.8.1.1	Protein homeostasis.ubiquitin-proteasome system.ubiquitin-fold protein conjugation.RING E3 ubiquitin ligase activities.RING-H2-class.ATL-subclass E3 ubiquitin ligase	ATL52: RING-H2 finger protein ATL52	mercator4v5.0: RING-H2-class ATL-subclass E3 ubiquitin ligase & prot-scriber: ring type e3 ubiquitin transferase & swissprot: RING-H2 finger protein ATL52 & original description: pacid=36283182 transcript=AUR62044198-RA locus=AUR62044198 ID=AUR62044198-RA.v1.0 annot-version=v1.0	*-*	1.94721	2.8664	4.68938	2.92514	2.60959
AUR62027182-RA	AT5G65410.1	2.20396			ATHB25,HB25,ZFHD2	15.5.5.12	RNA biosynthesis.transcriptional regulation.Homeobox transcription factor superfamily.zf-HD-type transcription factor	ZHD1: Zinc-finger homeodomain protein 1	mercator4v5.0: zf-HD-type transcription factor & prot-scriber: zinc finger homeodomain protein & swissprot: Zinc-finger homeodomain protein 2 & original description: pacid=36283490 transcript=AUR62027182-RA locus=AUR62027182 ID=AUR62027182-RA.v1.0 annot-version=v1.0	***	2.11752	3.02534	4.85548	2.55025	3.22218
AUR62001121-RA	AT3G25070.1	2.20341			RIN4	35.1	not assigned.annotated	RIN4: RPM1-interacting protein 4	mercator4v5.0: not classified & prot-scriber: avrrpt cleavage domain containing protein & swissprot: no annotation & original description: pacid=36313998 transcript=AUR62001121-RA locus=AUR62001121 ID=AUR62001121-RA.v1.0 annot-version=v1.0	*-*	1.44129	1.8893	3.47819	31.6519	47.4524
AUR62013064-RA	AT5G16000.1	-1.45642		-1.40764	NIK1	35.1	not assigned.annotated	NIK1: Protein NSP-INTERACTING KINASE 1	mercator4v5.0: not classified & prot-scriber: protein kinase domain containing protein & swissprot: Protein NSP-INTERACTING KINASE 1 & original description: pacid=36299944 transcript=AUR62013064-RA locus=AUR62013064 ID=AUR62013064-RA.v1.0 annot-version=v1.0	*-*	4.60787	5.21375	3.57911	5.08455	4.83103
AUR62017066-RA	AT1G55920.1	2.20133			ATSERAT2;1,SAT1,SAT5,SERAT2;1	4.4.2.1;50.2.3	Amino acid metabolism.serine group amino acid biosynthesis.cysteine.serine O-acetyltransferase *(SAT);Enzyme classification.EC_2 transferases.EC_2.3 acyltransferase	SAT1: Serine acetyltransferase 1, chloroplastic	mercator4v5.0: serine O-acetyltransferase *(SAT) & prot-scriber: serine o acetyltransferase & swissprot: Serine acetyltransferase 1, chloroplastic & original description: pacid=36309905 transcript=AUR62017066-RA locus=AUR62017066 ID=AUR62017066-RA.v1.0 annot-version=v1.0;mercator4v5.0: EC_2.3 acyltransferase & prot-scriber: serine o acetyltransferase & swissprot: Serine acetyltransferase 1, chloroplastic & original description: pacid=36309905 transcript=AUR62017066-RA locus=AUR62017066 ID=AUR62017066-RA.v1.0 annot-version=v1.0	***	6.498	8.1738	17.1331	6.153	6.07176
AUR62027074-RA	AT5G64470.2	-1.45714		-1.57648	TBL12	35.1	not assigned.annotated	TBL12: Protein trichome birefringence-like 12	mercator4v5.0: not classified & prot-scriber: of protein trichome birefringence & swissprot: Protein trichome birefringence-like 12 & original description: pacid=36320666 transcript=AUR62027074-RA locus=AUR62027074 ID=AUR62027074-RA.v1.0 annot-version=v1.0	***	1.88563	2.12087	1.82245	2.47283	1.99325
AUR62000641-RA	AT3G04260.1	2.19901			PTAC3	15.6.1.2.2.1	RNA biosynthesis.organelle machinery.RNA polymerase activities.plastid-encoded RNA polymerase (PEP) complex.essential co-factor components.component *(PAP1/TAC3)	Protein of unknown function	mercator4v5.0: cofactor of plastid-encoded RNA polymerase *(PAP1/TAC3) & prot-scriber: sap domain containing protein & swissprot: no annotation & original description: pacid=36298610 transcript=AUR62000641-RA locus=AUR62000641 ID=AUR62000641-RA.v1.0 annot-version=v1.0	***	0.247446	0.460249	0.781786	1.1653	1.84986
AUR62035101-RA	AT4G25290.1	-1.45729		1.70774		35.1	not assigned.annotated	PPH: Pheophytinase, chloroplastic	mercator4v5.0: not classified & prot-scriber: photolyase cryptochrome alpha beta domain containing protein & swissprot: no annotation & original description: pacid=36296810 transcript=AUR62035101-RA locus=AUR62035101 ID=AUR62035101-RA.v1.0 annot-version=v1.0	***	1.99815	2.25547	1.68429	5.29784	13.2742
AUR62020178-RA	AT5G17770.1	-1.45793		-1.71818	ATCBR,CBR,CBR1	35.1	not assigned.annotated	CBR1: NADH--cytochrome b5 reductase 1	mercator4v5.0: not classified & prot-scriber: nadh cytochrome b5 reductase & swissprot: NADH--cytochrome b5 reductase 1 & original description: pacid=36295033 transcript=AUR62020178-RA locus=AUR62020178 ID=AUR62020178-RA.v1.0 annot-version=v1.0	***	5.02081	6.1591	3.59243	12.7399	9.14902
AUR62012986-RA	AT4G25000.1	2.19509			AMY1,ATAMY1	3.2.3.3.1.1	Carbohydrate metabolism.starch metabolism.degradation.hydrolysis and phosphorolysis.amylase activities.alpha amylase	AMY1.1: Alpha-amylase	mercator4v5.0: alpha amylase & prot-scriber: alpha amylase isozyme & swissprot: Alpha-amylase & original description: pacid=36299976 transcript=AUR62012986-RA locus=AUR62012986 ID=AUR62012986-RA.v1.0 annot-version=v1.0	***	0.59801	0.603459	1.54973	0.0756594	0.108239
AUR62023766-RA	AT3G59800.1	-1.45945		-1.50331		35.1	not assigned.annotated	Protein of unknown function	mercator4v5.0: not classified & prot-scriber: protein fam isoform & swissprot: no annotation & original description: pacid=36281822 transcript=AUR62023766-RA locus=AUR62023766 ID=AUR62023766-RA.v1.0 annot-version=v1.0	*-*	2.43657	2.64784	2.06411	7.23239	6.75525
AUR62021315-RA	AT2G18940.1	2.19086				16.6.3.3.7	RNA processing.organelle machinery.RNA homeostasis.plastidial mRNA stabilisation.stability factor *(PPR10)	At2g18940: Pentatricopeptide repeat-containing protein At2g18940, chloroplastic	mercator4v5.0: stability factor *(PPR10) & prot-scriber: pentatricopeptide repeat containing protein 10 & swissprot: Pentatricopeptide repeat-containing protein At2g18940, chloroplastic & original description: pacid=36313506 transcript=AUR62021315-RA locus=AUR62021315 ID=AUR62021315-RA.v1.0 annot-version=v1.0	*-*	0.388962	0.578592	1.14315	2.55691	3.72858
AUR62035698-RA	AT5G49665.1	-1.45951		1.60882		26.4.1.6	External stimuli response.gravity.sensing and signalling.E3 ubiquitin ligase *(WAV3)	sll0103: Uncharacterized protein sll0103	mercator4v5.0: E3 ubiquitin ligase *(WAV3) & prot-scriber: vwfa domain containing protein & swissprot: E3 ubiquitin-protein ligase WAV3 & original description: pacid=36315546 transcript=AUR62035698-RA locus=AUR62035698 ID=AUR62035698-RA.v1.0 annot-version=v1.0	***	1.8451	2.83519	1.55252	7.35989	14.6468
AUR62041237-RA		-1.4603		-1.99784		35.1	not assigned.annotated	Protein of unknown function	mercator4v5.0: not classified & prot-scriber: transpos assoc domain containing protein & swissprot: no annotation & original description: pacid=36293051 transcript=AUR62041237-RA locus=AUR62041237 ID=AUR62041237-RA.v1.0 annot-version=v1.0	*-*	4.13236	4.94597	2.9818	22.0537	15.0025
AUR62001648-RA	AT2G38170.1	2.18947			ATCAX1,CAX1,RCI4	24.2.9.1.1	Solute transport.carrier-mediated transport.CDF superfamily.CaCA family.cation antiporter *(CAX)	CAX1: Vacuolar cation/proton exchanger 1	mercator4v5.0: cation antiporter *(CAX) & prot-scriber: orysj vacuolar cation proton exchanger & swissprot: Vacuolar cation/proton exchanger 1 & original description: pacid=36313836 transcript=AUR62001648-RA locus=AUR62001648 ID=AUR62001648-RA.v1.0 annot-version=v1.0	***	0.424679	0.696393	1.34774	3.39081	4.24707
AUR62020840-RA	AT3G25070.1	-1.46049		-1.4429	RIN4	26.10.2.2.2	External stimuli response.pathogen.effector-triggered immunity (ETI) machinery.RIN4-RPM1 immune signalling.regulatory factor *(RIN4) guarded by RPM1/RPS2 activities	RIN4: RPM1-interacting protein 4	mercator4v5.0: regulatory factor *(RIN4) guarded by RPM1/RPS2 activities & prot-scriber: avrrpt cleavage domain containing protein & swissprot: no annotation & original description: pacid=36282757 transcript=AUR62020840-RA locus=AUR62020840 ID=AUR62020840-RA.v1.0 annot-version=v1.0	***	3.41969	4.40679	2.58609	10.0962	9.15166
AUR62034620-RA	AT1G21430.1	2.18781			YUC11	11.2.1.1.2	Phytohormone action.auxin.biosynthesis.indole-3-pyruvic acid (IPyA) pathway.flavin-dependent monooxygenase *(YUCCA)	YUC10: Probable indole-3-pyruvate monooxygenase YUCCA10	mercator4v5.0: flavin-dependent monooxygenase *(YUCCA) & prot-scriber: flavin containing monooxygenase & swissprot: Probable indole-3-pyruvate monooxygenase YUCCA10 & original description: pacid=36300733 transcript=AUR62034620-RA locus=AUR62034620 ID=AUR62034620-RA.v1.0 annot-version=v1.0	***	0.124521	0.114969	0.277431	1.31507	2.39135
AUR62040257-RA	AT4G37560.1	2.1865				35.1	not assigned.annotated	fmdA: Formamidase	mercator4v5.0: not classified & prot-scriber: acetamidase formamidase & swissprot: no annotation & original description: pacid=36303877 transcript=AUR62040257-RA locus=AUR62040257 ID=AUR62040257-RA.v1.0 annot-version=v1.0	***	0.319946	0.467664	0.719866	1.38019	2.90935
AUR62003961-RA	AT4G34290.1	2.18646				12.7.1.1	Chromatin organisation.organelle machinery.SWI-B chromatin-remodeling complexes.component *(SWIB)	spp27: Upstream activation factor subunit spp27	mercator4v5.0: component *(SWIB) of SWI-B chromatin-remodeling complexes & prot-scriber: swib mdm domain containing protein & swissprot: no annotation & original description: pacid=36292329 transcript=AUR62003961-RA locus=AUR62003961 ID=AUR62003961-RA.v1.0 annot-version=v1.0	***	2.54016	3.67736	9.00724	16.4709	23.5368
AUR62001499-RA	AT3G14000.1	2.18419			ATBRXL2,BRX-LIKE2	13.8.3	Cell division.asymmetric cell division.plasma membrane-to-nucleus signalling factor *(BRX)	BRXL2: Protein Brevis radix-like 2	mercator4v5.0: plasma membrane-to-nucleus signalling factor *(BRX) & prot-scriber: protein brevis radix & swissprot: Protein Brevis radix-like 2 & original description: pacid=36313983 transcript=AUR62001499-RA locus=AUR62001499 ID=AUR62001499-RA.v1.0 annot-version=v1.0	***	1.54021	1.6841	3.77013	2.13838	1.36885
AUR62039573-RA	AT3G14690.1	-1.46057		-1.899	CYP72A15	50.1.13	Enzyme classification.EC_1 oxidoreductases.EC_1.14 oxidoreductase acting on paired donor with incorporation or reduction of molecular oxygen	CYP72A15: Cytochrome P450 72A15	mercator4v5.0: EC_1.14 oxidoreductase acting on paired donor with incorporation or reduction of molecular oxygen & prot-scriber: cytochrome p450 cyp72a219 & swissprot: Cytochrome P450 72A397 & original description: pacid=36304929 transcript=AUR62039573-RA locus=AUR62039573 ID=AUR62039573-RA.v1.0 annot-version=v1.0	***	8.42507	14.9032	6.84025	146.227	116.706
AUR62003256-RA	AT1G78300.1	2.1835			14-3-3OMEGA,GF14 OMEGA,GRF2	27.4.1	Multi-process regulation.14-3-3 regulatory system.14-3-3 phosphoprotein-binding protein *(GRF)	14-3-3-like protein	mercator4v5.0: 14-3-3 phosphoprotein-binding protein *(GRF) & prot-scriber: protein gf a & swissprot: 14-3-3-like protein & original description: pacid=36301783 transcript=AUR62003256-RA locus=AUR62003256 ID=AUR62003256-RA.v1.0 annot-version=v1.0	***	11.6789	18.5339	29.4274	28.3859	31.6212
AUR62014484-RA	AT1G04940.1	2.18347			TIC20	23.1.3.1.1	Protein translocation.chloroplast.inner envelope TIC translocation system.TIC-20 complex.component *(Tic20-I/IV)	TIC20-I: Protein TIC 20-I, chloroplastic	mercator4v5.0: component *(Tic20-I/IV) of inner envelope TIC-20 complex & prot-scriber: protein tic 20 chloroplastic & swissprot: Protein TIC 20-I, chloroplastic & original description: pacid=36304565 transcript=AUR62014484-RA locus=AUR62014484 ID=AUR62014484-RA.v1.0 annot-version=v1.0	***	0.875254	1.45534	2.10789	0.11431	0.142743
AUR62040364-RA	AT1G16670.1	-1.46095		-2.09865		50.2.7	Enzyme classification.EC_2 transferases.EC_2.7 transferase transferring phosphorus-containing group	Putative serine/threonine-protein kinase	mercator4v5.0: EC_2.7 transferase transferring phosphorus-containing group & prot-scriber: protein kinase domain containing protein & swissprot: Cold-responsive protein kinase 1 & original description: pacid=36309445 transcript=AUR62040364-RA locus=AUR62040364 ID=AUR62040364-RA.v1.0 annot-version=v1.0	*-*	2.81074	3.95764	2.12472	48.0291	30.1017
AUR62015998-RA	AT3G48890.1	-1.46171		-2.5323	ATMAPR3,ATMP2,MAPR3,MSBP2	21.6.1.9	Cell wall organisation.lignin.monolignol biosynthesis.Cyt-P450 hydroxylase scaffold protein *(MSBP)	MSBP2: Membrane steroid-binding protein 2	mercator4v5.0: Cyt-P450 hydroxylase scaffold protein *(MSBP) & prot-scriber: cytochrome b5 heme binding domain containing protein & swissprot: Membrane steroid-binding protein 2 & original description: pacid=36288533 transcript=AUR62015998-RA locus=AUR62015998 ID=AUR62015998-RA.v1.0 annot-version=v1.0	***	45.8725	45.5842	38.1437	112.923	63.1236
AUR62034224-RA	AT1G61810.3	2.17617			BGLU45	50.3.2	Enzyme classification.EC_3 hydrolases.EC_3.2 glycosylase	BGLU18: Beta-glucosidase 18	mercator4v5.0: EC_3.2 glycosylase & prot-scriber: glycoside 26 beta glucosidase & swissprot: Beta-glucosidase 16 & original description: pacid=36284790 transcript=AUR62034224-RA locus=AUR62034224 ID=AUR62034224-RA.v1.0 annot-version=v1.0	*-*	1.2086	1.81241	2.80509	6.6158	13.9004
AUR62027012-RA	AT1G74900.1	2.17246			OTP43	16.6.1.2.7	RNA processing.organelle machinery.pre-RNA splicing.mitochondrial RNA splicing.trans-splicing factor *(OTP43)	OTP43: Pentatricopeptide repeat-containing protein At1g74900, mitochondrial	mercator4v5.0: mitochondrial RNA splicing factor *(OTP43) & prot-scriber: pentatricopeptide repeat containing protein mitochondrial & swissprot: Pentatricopeptide repeat-containing protein At1g74900, mitochondrial & original description: pacid=36320629 transcript=AUR62027012-RA locus=AUR62027012 ID=AUR62027012-RA.v1.0 annot-version=v1.0	***	0.841306	1.55755	2.01649	1.5787	3.31369
AUR62004567-RA	AT5G54160.1	-1.46199	-2.03277	3.77082	ATOMT1,OMT1	50.2.1	Enzyme classification.EC_2 transferases.EC_2.1 transferase transferring one-carbon group	COMT1: Caffeic acid 3-O-methyltransferase	mercator4v5.0: EC_2.1 transferase transferring one-carbon group & prot-scriber: caffeic acid 3 o methyltransferase & swissprot: Caffeic acid 3-O-methyltransferase & original description: pacid=36319048 transcript=AUR62004567-RA locus=AUR62004567 ID=AUR62004567-RA.v1.0 annot-version=v1.0	***	29.9015	17.1956	20.4857	17.336	100.286
AUR62002824-RA	AT1G18390.2	2.17202				18.4.1.20;50.2.7	Protein modification.phosphorylation.TKL protein kinase superfamily.LRK10-1-like protein kinase;Enzyme classification.EC_2 transferases.EC_2.7 transferase transferring phosphorus-containing group	At1g18390: Probable serine/threonine-protein kinase At1g18390	mercator4v5.0: LRK10-1-like protein kinase & prot-scriber: leaf rust disease resistance locus receptor protein kinase & swissprot: LEAF RUST 10 DISEASE-RESISTANCE LOCUS RECEPTOR-LIKE PROTEIN KINASE-like 1.2 & original description: pacid=36302191 transcript=AUR62002824-RA locus=AUR62002824 ID=AUR62002824-RA.v1.0 annot-version=v1.0;mercator4v5.0: EC_2.7 transferase transferring phosphorus-containing group & prot-scriber: leaf rust disease resistance locus receptor protein kinase & swissprot: LEAF RUST 10 DISEASE-RESISTANCE LOCUS RECEPTOR-LIKE PROTEIN KINASE-like 1.2 & original description: pacid=36302191 transcript=AUR62002824-RA locus=AUR62002824 ID=AUR62002824-RA.v1.0 annot-version=v1.0	***	3.16118	4.21833	7.43997	5.68889	6.31252
AUR62032440-RA	AT2G24970.1	-1.46307		-1.99201		13.2.3.6.2	Cell division.cell cycle organisation.chromosome segregation.outer kinetochore SKA complex.component *(SKA2)	Protein of unknown function	mercator4v5.0: component *(SKA2) of outer kinetochore SKA complex & prot-scriber: protein fam33a & swissprot: no annotation & original description: pacid=36305918 transcript=AUR62032440-RA locus=AUR62032440 ID=AUR62032440-RA.v1.0 annot-version=v1.0	***	10.335	9.82792	7.11771	24.7369	15.2858
AUR62029746-RA	AT5G17530.3	-1.46444		-1.58087		3.6.2	Carbohydrate metabolism.mannose metabolism.phosphomannomutase	algC: Phosphomannomutase/phosphoglucomutase	mercator4v5.0: phosphomannomutase & prot-scriber: phosphoglucomutase (alpha d glucose bisphosphate dependent) & swissprot: no annotation & original description: pacid=36313305 transcript=AUR62029746-RA locus=AUR62029746 ID=AUR62029746-RA.v1.0 annot-version=v1.0	***	5.7135	6.98184	4.65052	16.6538	13.5584
AUR62017917-RA	AT3G18660.2	2.17071			GUX1,PGSIP1	21.2.2.1.2.1	Cell wall organisation.hemicellulose.xylan.biosynthesis.glucuronosyltransferase activities.glucuronosyltransferase *(GUX)	GUX1: UDP-glucuronate:xylan alpha-glucuronosyltransferase 1	mercator4v5.0: glucuronosyltransferase *(GUX) & prot-scriber: quality protein udp glucuronate xylan alpha glucuronosyltransferase & swissprot: UDP-glucuronate:xylan alpha-glucuronosyltransferase 1 & original description: pacid=36321179 transcript=AUR62017917-RA locus=AUR62017917 ID=AUR62017917-RA.v1.0 annot-version=v1.0	***	0.866759	1.24965	2.14325	0.118772	0.128197
AUR62026786-RA	AT1G43790.1	2.1698			TED6	21.1.1.5.1	Cell wall organisation.cellulose.cellulose synthase complex (CSC).secondary cell wall CSC.regulatory protein *(TED)	Protein of unknown function	mercator4v5.0: cellulose synthase CSC-interactive protein *(TED) & prot-scriber: quality protein proline rich receptor protein kinase perk & swissprot: no annotation & original description: pacid=36306058 transcript=AUR62026786-RA locus=AUR62026786 ID=AUR62026786-RA.v1.0 annot-version=v1.0	***	8.15881	12.6509	24.8159	1.40263	1.16915
AUR62011049-RA	AT1G15520.1	2.16913			ABCG40,ATABCG40,ATPDR12,PDR12	16.6.2.2.5.44;24.1.3.2.2	RNA processing.organelle machinery.RNA modification.C-to-U RNA editing.PPR-type RNA editing factor activities.RNA editing factor *(CRR21);Solute transport.primary active transport.ABC superfamily.ABC2 family.subfamily ABCG transporter	ABCG38: ABC transporter G family member 38	mercator4v5.0: RNA editing factor *(CRR21) & prot-scriber: abc transporter g family member & swissprot: Pleiotropic drug resistance protein 1 & original description: pacid=36312448 transcript=AUR62011049-RA locus=AUR62011049 ID=AUR62011049-RA.v1.0 annot-version=v1.0;mercator4v5.0: subfamily ABCG transporter & prot-scriber: abc transporter g family member & swissprot: Pleiotropic drug resistance protein 1 & original description: pacid=36312448 transcript=AUR62011049-RA locus=AUR62011049 ID=AUR62011049-RA.v1.0 annot-version=v1.0	***	0.0627606	0.112313	0.134493	0.739202	1.24487
AUR62031583-RA	AT4G31930.1	2.16902				35.1	not assigned.annotated	At2g39795: Uncharacterized protein At2g39795, mitochondrial	mercator4v5.0: not classified & prot-scriber: mitochondrial glycoprotein family protein & swissprot: Uncharacterized protein At2g39795, mitochondrial & original description: pacid=36317175 transcript=AUR62031583-RA locus=AUR62031583 ID=AUR62031583-RA.v1.0 annot-version=v1.0	***	1.10379	1.42557	2.54957	3.12083	3.59562
AUR62022604-RA	AT4G01330.1	2.1685				18.4.1.34;50.2.7	Protein modification.phosphorylation.TKL protein kinase superfamily.RLCK-V receptor-like protein kinase;Enzyme classification.EC_2 transferases.EC_2.7 transferase transferring phosphorus-containing group	At1g01540: Probable serine/threonine-protein kinase At1g01540	mercator4v5.0: RLCK-V receptor-like protein kinase & prot-scriber: protein kinase domain containing protein & swissprot: Probable serine/threonine-protein kinase At1g01540 & original description: pacid=36312001 transcript=AUR62022604-RA locus=AUR62022604 ID=AUR62022604-RA.v1.0 annot-version=v1.0;mercator4v5.0: EC_2.7 transferase transferring phosphorus-containing group & prot-scriber: protein kinase domain containing protein & swissprot: Probable serine/threonine-protein kinase At1g01540 & original description: pacid=36312001 transcript=AUR62022604-RA locus=AUR62022604 ID=AUR62022604-RA.v1.0 annot-version=v1.0	***	9.01479	11.2052	20.9405	4.15478	4.80149
AUR62033458-RA	AT5G20060.2	2.16533				35.1	not assigned.annotated	DDB_G0282005: Acyl-protein thioesterase 1 homolog 1	mercator4v5.0: not classified & prot-scriber: abhydrolase 2 domain containing protein & swissprot: Probable carboxylesterase Os04g0669500 & original description: pacid=36284268 transcript=AUR62033458-RA locus=AUR62033458 ID=AUR62033458-RA.v1.0 annot-version=v1.0	***	21.0912	32.2019	57.6486	35.7327	34.4074
AUR62014663-RA	AT4G21390.1	-1.46509		1.73798	B120	18.4.1.24.1;50.2.7	Protein modification.phosphorylation.TKL protein kinase superfamily.G-Lectin protein kinase families.SD-1 protein kinase;Enzyme classification.EC_2 transferases.EC_2.7 transferase transferring phosphorus-containing group	B120: G-type lectin S-receptor-like serine/threonine-protein kinase B120	mercator4v5.0: SD-1 protein kinase & prot-scriber: g type lectin s receptor serine threonine protein kinase & swissprot: G-type lectin S-receptor-like serine/threonine-protein kinase B120 & original description: pacid=36303363 transcript=AUR62014663-RA locus=AUR62014663 ID=AUR62014663-RA.v1.0 annot-version=v1.0;mercator4v5.0: EC_2.7 transferase transferring phosphorus-containing group & prot-scriber: g type lectin s receptor serine threonine protein kinase & swissprot: G-type lectin S-receptor-like serine/threonine-protein kinase B120 & original description: pacid=36303363 transcript=AUR62014663-RA locus=AUR62014663 ID=AUR62014663-RA.v1.0 annot-version=v1.0	***	0.749375	0.804984	0.663613	0.572915	1.31544
AUR62028641-RA	AT5G48385.1	2.164				35.1	not assigned.annotated	FRL3: FRIGIDA-like protein 3	mercator4v5.0: not classified & prot-scriber: frigida protein & swissprot: FRIGIDA-like protein 3 & original description: pacid=36284475 transcript=AUR62028641-RA locus=AUR62028641 ID=AUR62028641-RA.v1.0 annot-version=v1.0	***	8.94966	11.3645	21.837	11.9262	18.3504
AUR62004646-RA		2.16398				35.1	not assigned.annotated	Retrovirus-related Pol polyprotein from transposon TNT 1-94	mercator4v5.0: not classified & prot-scriber: retrotran gag 3 domain containing protein & swissprot: no annotation & original description: pacid=36319376 transcript=AUR62004646-RA locus=AUR62004646 ID=AUR62004646-RA.v1.0 annot-version=v1.0	*-*	1.02932	2.09286	1.87549	0.747091	2.07416
AUR62008409-RA	AT5G62480.1	2.16189			ATGSTU9,GST14,GST14B,GSTU9	10.2.3.3	Redox homeostasis.glutathione-based redox regulation.glutathione S-transferase activities.class tau glutathione S-transferase	GSTU6: Probable glutathione S-transferase GSTU6	mercator4v5.0: class tau glutathione S-transferase & prot-scriber: arath glutathione s transferase & swissprot: Glutathione S-transferase U9 & original description: pacid=36286772 transcript=AUR62008409-RA locus=AUR62008409 ID=AUR62008409-RA.v1.0 annot-version=v1.0	***	7.53369	8.93679	19.7638	18.8398	36.1864
AUR62023376-RA	AT5G47070.1	2.16096				18.4.1.36.1;50.2.7	Protein modification.phosphorylation.TKL protein kinase superfamily.RLCK-VII receptor-like protein kinase families.RLCK-VIIa receptor-like protein kinase;Enzyme classification.EC_2 transferases.EC_2.7 transferase transferring phosphorus-containing group	At5g47070: Probable receptor-like protein kinase At5g47070	mercator4v5.0: RLCK-VIIa receptor-like protein kinase & prot-scriber: protein kinase domain containing protein & swissprot: Probable serine/threonine-protein kinase PBL19 & original description: pacid=36315902 transcript=AUR62023376-RA locus=AUR62023376 ID=AUR62023376-RA.v1.0 annot-version=v1.0;mercator4v5.0: EC_2.7 transferase transferring phosphorus-containing group & prot-scriber: protein kinase domain containing protein & swissprot: Probable serine/threonine-protein kinase PBL19 & original description: pacid=36315902 transcript=AUR62023376-RA locus=AUR62023376 ID=AUR62023376-RA.v1.0 annot-version=v1.0	***	0.619259	0.774011	1.51491	26.8919	19.7016
AUR62020994-RA	AT1G68070.1	-1.46528	-2.36929	-5.6302		19.2.2.8.1.7	Protein homeostasis.ubiquitin-proteasome system.ubiquitin-fold protein conjugation.RING E3 ubiquitin ligase activities.RING-H2-class.E3 ubiquitin ligase *(RIE1)	At4g11680: E3 ubiquitin-protein ligase At4g11680	mercator4v5.0: E3 ubiquitin ligase *(RIE1) & prot-scriber: ring type domain containing protein & swissprot: E3 ubiquitin-protein ligase At4g11680 & original description: pacid=36282734 transcript=AUR62020994-RA locus=AUR62020994 ID=AUR62020994-RA.v1.0 annot-version=v1.0	***	5.10064	2.35906	4.01089	4.07212	0.99327
AUR62011591-RA	AT4G14103.1	2.15916				35.1	not assigned.annotated	At4g14103: F-box/LRR-repeat protein At4g14103	mercator4v5.0: not classified & prot-scriber: arath f box fbd lrr repeat protein & swissprot: F-box/LRR-repeat protein At3g59200 & original description: pacid=36308103 transcript=AUR62011591-RA locus=AUR62011591 ID=AUR62011591-RA.v1.0 annot-version=v1.0	***	2.47616	2.19752	5.4472	3.55488	4.74735
AUR62033203-RA	AT3G62910.1	2.15784			APG3	17.6.5.1	Protein biosynthesis.organelle machinery.translation termination.peptide chain release factor *(PrfA)	APG3: Peptide chain release factor APG3, chloroplastic	mercator4v5.0: translation peptide chain release factor *(PrfA) & prot-scriber: peptide chain release factor & swissprot: Peptide chain release factor APG3, chloroplastic & original description: pacid=36323215 transcript=AUR62033203-RA locus=AUR62033203 ID=AUR62033203-RA.v1.0 annot-version=v1.0	***	3.22043	4.15622	8.57237	12.241	11.8031
AUR62018634-RA	AT3G03050.1	2.15693			ATCSLD3,CSLD3,KJK	21.2.3.1.1.2	Cell wall organisation.hemicellulose.heteromannan.biosynthesis.mannan synthase activities.mannan synthase *(CSLD)	CSLD3: Cellulose synthase-like protein D3	mercator4v5.0: mannan synthase *(CSLD) & prot-scriber: cellulose synthase a catalytic subunit [udp forming] & swissprot: Cellulose synthase-like protein D3 & original description: pacid=36310293 transcript=AUR62018634-RA locus=AUR62018634 ID=AUR62018634-RA.v1.0 annot-version=v1.0	***	3.35475	4.97591	8.1039	9.27139	19.663
AUR62031658-RA	AT1G59710.1	2.15648				35.1	not assigned.annotated	Protein of unknown function	mercator4v5.0: not classified & prot-scriber: duf 569 domain containing protein & swissprot: no annotation & original description: pacid=36324941 transcript=AUR62031658-RA locus=AUR62031658 ID=AUR62031658-RA.v1.0 annot-version=v1.0	*-*	12.1502	19.7249	29.8637	147.285	328.691
AUR62026953-RA	AT2G32600.1	2.15588				16.1.1.2.3.2	RNA processing.pre-RNA splicing.U2-type major spliceosome.U2 snRNP complex.splicing factor 3A subcomplex.component *(SF3A2)	SF3A2: Splicing factor 3A subunit 2	mercator4v5.0: component *(SF3A2) of splicing factor 3A complex & prot-scriber: splicing factor 3a subunit & swissprot: no annotation & original description: pacid=36310851 transcript=AUR62026953-RA locus=AUR62026953 ID=AUR62026953-RA.v1.0 annot-version=v1.0	***	3.95633	7.64389	8.45239	10.5978	17.0663
AUR62000605-RA	AT1G60995.1	-1.46586		-1.56907		5.5.5.1	Lipid metabolism.phytosterol metabolism.phytosterol homeostasis.regulatory protein *(HISE1)	TMEM259: Membralin	mercator4v5.0: regulatory protein *(HISE1) of phytosterol homeostasis & prot-scriber: 4 5 dopa dioxygenase extradiol & swissprot: Membralin-like protein At1g60995 & original description: pacid=36298508 transcript=AUR62000605-RA locus=AUR62000605 ID=AUR62000605-RA.v1.0 annot-version=v1.0	***	3.94853	5.6943	3.27048	7.11238	6.65541
AUR62034422-RA	AT3G16050.1	2.15532			A37,ATPDX1.2,PDX1.2	35.1	not assigned.annotated	PDX12: Pyridoxal 5'-phosphate synthase-like subunit PDX1.2	mercator4v5.0: not classified & prot-scriber: pyridoxal 5 phosphate synthase subunit pdxs & swissprot: Pyridoxal 5-phosphate synthase-like subunit PDX1.2 & original description: pacid=36287834 transcript=AUR62034422-RA locus=AUR62034422 ID=AUR62034422-RA.v1.0 annot-version=v1.0	*-*	1.07569	1.32666	2.12147	0.310607	0.147929
AUR62016127-RA	AT1G56420.1	-1.46612		-1.71547		35.1	not assigned.annotated	Protein of unknown function	mercator4v5.0: not classified & prot-scriber: antigenic heat stable protein & swissprot: no annotation & original description: pacid=36288593 transcript=AUR62016127-RA locus=AUR62016127 ID=AUR62016127-RA.v1.0 annot-version=v1.0	***	6.55983	6.23397	5.40812	15.5715	12.5229
AUR62035761-RA	AT5G49660.1	2.15411				11.10.1.3.2;18.4.1.11;25.1.1.2;50.2.7	Phytohormone action.signalling peptides.NCRP (non-cysteine-rich-peptide) category.CEP-peptide activity.CEP-peptide receptor *(CEPR);Protein modification.phosphorylation.TKL protein kinase superfamily.LRR-XI protein kinase;Nutrient uptake.nitrogen assimilation.systemic nitrogen signalling.CEP-receptor kinase *(CEPR);Enzyme classification.EC_2 transferases.EC_2.7 transferase transferring phosphorus-containing group	HSL1: Receptor-like protein kinase HSL1	mercator4v5.0: CEP-peptide receptor *(CEPR) & prot-scriber: leucine rich repeat receptor serine threonine protein kinase & swissprot: Receptor protein-tyrosine kinase CEPR1 & original description: pacid=36315547 transcript=AUR62035761-RA locus=AUR62035761 ID=AUR62035761-RA.v1.0 annot-version=v1.0;mercator4v5.0: LRR-XI protein kinase & prot-scriber: leucine rich repeat receptor serine threonine protein kinase & swissprot: Receptor protein-tyrosine kinase CEPR1 & original description: pacid=36315547 transcript=AUR62035761-RA locus=AUR62035761 ID=AUR62035761-RA.v1.0 annot-version=v1.0;mercator4v5.0: systemic nitrogen signalling CEP-receptor kinase *(CEPR) & prot-scriber: leucine rich repeat receptor serine threonine protein kinase & swissprot: Receptor protein-tyrosine kinase CEPR1 & original description: pacid=36315547 transcript=AUR62035761-RA locus=AUR62035761 ID=AUR62035761-RA.v1.0 annot-version=v1.0;mercator4v5.0: EC_2.7 transferase transferring phosphorus-containing group & prot-scriber: leucine rich repeat receptor serine threonine protein kinase & swissprot: Receptor protein-tyrosine kinase CEPR1 & original description: pacid=36315547 transcript=AUR62035761-RA locus=AUR62035761 ID=AUR62035761-RA.v1.0 annot-version=v1.0	*-*	3.93766	4.14259	8.50912	0.315945	0.949507
AUR62017018-RA	AT2G33770.1	2.15407			ATUBC24,PHO2,UBC24	25.3.3.1	Nutrient uptake.phosphorus assimilation.phosphate homeostasis.E2 ubiquitin-conjugating protein *(PHO2)	UBC24: Probable ubiquitin-conjugating enzyme E2 24	mercator4v5.0: E2 ubiquitin-conjugating protein *(PHO2) & prot-scriber: ubc core domain containing protein & swissprot: Probable ubiquitin-conjugating enzyme E2 24 & original description: pacid=36309759 transcript=AUR62017018-RA locus=AUR62017018 ID=AUR62017018-RA.v1.0 annot-version=v1.0	***	3.61086	3.37635	9.02082	9.23064	9.39767
AUR62021711-RA	AT1G74530.3	-1.46665		2.22719		35.1	not assigned.annotated	Protein of unknown function	mercator4v5.0: not classified & prot-scriber: protein arginine n methyltransferase prmt & swissprot: no annotation & original description: pacid=36322741 transcript=AUR62021711-RA locus=AUR62021711 ID=AUR62021711-RA.v1.0 annot-version=v1.0	***	3.64546	4.7606	3.11483	1.32592	4.6148
AUR62029241-RA	AT4G27230.1	-1.46676		-2.54095	HTA2	12.1.1.1	Chromatin organisation.chromatin structure.DNA wrapping.histone *(H2A)	At4g27230: Probable histone H2A.3	mercator4v5.0: histone *(H2A) & prot-scriber: histone h2a 4 & swissprot: Probable histone H2A.3 & original description: pacid=36303954 transcript=AUR62029241-RA locus=AUR62029241 ID=AUR62029241-RA.v1.0 annot-version=v1.0	***	18.6599	25.1462	15.8591	129.581	65.4117
AUR62042672-RA	AT5G59700.1	2.1517				11.10.2.4.2;18.4.1.16;50.2.7	Phytohormone action.signalling peptides.CRP (cysteine-rich-peptide) category.RALF/RALFL-peptide activity.RALF-peptide receptor *(CrRLK1L);Protein modification.phosphorylation.TKL protein kinase superfamily.CrlRLK1 protein kinase;Enzyme classification.EC_2 transferases.EC_2.7 transferase transferring phosphorus-containing group	At5g24010: Probable receptor-like protein kinase At5g24010	mercator4v5.0: RALF-peptide receptor *(CrRLK1L) & prot-scriber: protein kinase domain containing protein & swissprot: Receptor-like protein kinase HERK 1 & original description: pacid=36315731 transcript=AUR62042672-RA locus=AUR62042672 ID=AUR62042672-RA.v1.0 annot-version=v1.0;mercator4v5.0: CrlRLK1 protein kinase & prot-scriber: protein kinase domain containing protein & swissprot: Receptor-like protein kinase HERK 1 & original description: pacid=36315731 transcript=AUR62042672-RA locus=AUR62042672 ID=AUR62042672-RA.v1.0 annot-version=v1.0;mercator4v5.0: EC_2.7 transferase transferring phosphorus-containing group & prot-scriber: protein kinase domain containing protein & swissprot: Receptor-like protein kinase HERK 1 & original description: pacid=36315731 transcript=AUR62042672-RA locus=AUR62042672 ID=AUR62042672-RA.v1.0 annot-version=v1.0	***	5.02572	7.69022	11.6788	11.6963	16.9288
AUR62022485-RA	AT1G27760.3	-1.46689		-1.43023	ATSAT32,SAT32	35.1	not assigned.annotated	IFRD1: Interferon-related developmental regulator 1	mercator4v5.0: not classified & prot-scriber: interferon developmental regulator protein ifrd protein & swissprot: no annotation & original description: pacid=36320917 transcript=AUR62022485-RA locus=AUR62022485 ID=AUR62022485-RA.v1.0 annot-version=v1.0	***	12.997	12.9966	9.92068	22.9731	20.81
AUR62044394-RA	AT4G05200.1	2.14924			CRK25	18.4.1.17;50.2.7	Protein modification.phosphorylation.TKL protein kinase superfamily.DUF26 protein kinase;Enzyme classification.EC_2 transferases.EC_2.7 transferase transferring phosphorus-containing group	CRK25: Cysteine-rich receptor-like protein kinase 25	mercator4v5.0: DUF26 protein kinase & prot-scriber: cysteine rich receptor kinase protein & swissprot: Cysteine-rich receptor-like protein kinase 25 & original description: pacid=36286345 transcript=AUR62044394-RA locus=AUR62044394 ID=AUR62044394-RA.v1.0 annot-version=v1.0;mercator4v5.0: EC_2.7 transferase transferring phosphorus-containing group & prot-scriber: cysteine rich receptor kinase protein & swissprot: Cysteine-rich receptor-like protein kinase 25 & original description: pacid=36286345 transcript=AUR62044394-RA locus=AUR62044394 ID=AUR62044394-RA.v1.0 annot-version=v1.0	***	4.94705	6.7412	13.1463	4.07627	8.94467
AUR62013575-RA	AT1G76850.1	-1.46762		1.55134	SEC5A	22.4.1.3	Vesicle trafficking.exocytic trafficking.Exocyst complex.component *(SEC5)	SEC5A: Exocyst complex component SEC5A	mercator4v5.0: component *(SEC5) of Exocyst complex & prot-scriber: exocyst complex component sec & swissprot: Exocyst complex component SEC5A & original description: pacid=36291993 transcript=AUR62013575-RA locus=AUR62013575 ID=AUR62013575-RA.v1.0 annot-version=v1.0	***	5.2054	7.50103	4.5419	11.8595	22.0668
AUR62006029-RA	AT3G19430.1	2.14818				35.1	not assigned.annotated	Protein of unknown function	mercator4v5.0: not classified & prot-scriber: late embryogenesis abundant protein & swissprot: no annotation & original description: pacid=36295447 transcript=AUR62006029-RA locus=AUR62006029 ID=AUR62006029-RA.v1.0 annot-version=v1.0	*-*	0.538642	0.651904	1.20001	0	0.083059
AUR62014933-RA	AT4G05160.1	-1.46774		-1.70475		35.1	not assigned.annotated	4CLL7: 4-coumarate--CoA ligase-like 7	mercator4v5.0: not classified & prot-scriber: quality protein 4 coumarate coa ligase & swissprot: 4-coumarate--CoA ligase-like 7 & original description: pacid=36318796 transcript=AUR62014933-RA locus=AUR62014933 ID=AUR62014933-RA.v1.0 annot-version=v1.0	***	4.74565	5.02929	3.5752	55.7594	48.5109
AUR62004277-RA	AT4G00230.1	2.14548			XSP1	19.4.2.1.1;19.4.2.1.4	Protein homeostasis.proteolysis.serine-type peptidase activities.Subtilisin-type protease activities.protease *(SBT1);Protein homeostasis.proteolysis.serine-type peptidase activities.Subtilisin-type protease activities.protease *(SBT4)	SBT4.14: Subtilisin-like protease SBT4.14	mercator4v5.0: protease *(SBT1) & prot-scriber: subtilisin protein protease sbt & swissprot: Subtilisin-like protease SBT4.14 & original description: pacid=36319418 transcript=AUR62004277-RA locus=AUR62004277 ID=AUR62004277-RA.v1.0 annot-version=v1.0;mercator4v5.0: protease *(SBT4) & prot-scriber: subtilisin protein protease sbt & swissprot: Subtilisin-like protease SBT4.14 & original description: pacid=36319418 transcript=AUR62004277-RA locus=AUR62004277 ID=AUR62004277-RA.v1.0 annot-version=v1.0	***	0.461083	0.476438	1.17642	0.446251	0.40366
AUR62036384-RA	AT2G01820.1	2.14511				11.2.2.5;18.4.1.9;50.2.7	Phytohormone action.auxin.perception and signal transduction.protein kinase *(TMK);Protein modification.phosphorylation.TKL protein kinase superfamily.LRR-IX protein kinase;Enzyme classification.EC_2 transferases.EC_2.7 transferase transferring phosphorus-containing group	TMK3: Receptor-like kinase TMK3	mercator4v5.0: protein kinase *(TMK) & prot-scriber: protein kinase domain containing protein & swissprot: Receptor-like kinase TMK3 & original description: pacid=36293489 transcript=AUR62036384-RA locus=AUR62036384 ID=AUR62036384-RA.v1.0 annot-version=v1.0;mercator4v5.0: LRR-IX protein kinase & prot-scriber: protein kinase domain containing protein & swissprot: Receptor-like kinase TMK3 & original description: pacid=36293489 transcript=AUR62036384-RA locus=AUR62036384 ID=AUR62036384-RA.v1.0 annot-version=v1.0;mercator4v5.0: EC_2.7 transferase transferring phosphorus-containing group & prot-scriber: protein kinase domain containing protein & swissprot: Receptor-like kinase TMK3 & original description: pacid=36293489 transcript=AUR62036384-RA locus=AUR62036384 ID=AUR62036384-RA.v1.0 annot-version=v1.0	***	4.2534	6.82414	9.80515	5.27492	4.66905
AUR62033832-RA	AT1G47840.1	2.14454			HXK3	3.1.4.3	Carbohydrate metabolism.sucrose metabolism.degradation.hexokinase	HXK2: Hexokinase-2, chloroplastic	mercator4v5.0: hexokinase & prot-scriber: hexokinase protein & swissprot: Hexokinase-2, chloroplastic & original description: pacid=36283668 transcript=AUR62033832-RA locus=AUR62033832 ID=AUR62033832-RA.v1.0 annot-version=v1.0	***	1.0016	1.21162	2.27305	1.0932	1.85166
AUR62017056-RA	AT4G26640.2	2.1442			AtWRKY20,WRKY20	15.5.25.1	RNA biosynthesis.transcriptional regulation.WRKY transcription factor activity.WRKY-type transcription factor	WRKY20: Probable WRKY transcription factor 20	mercator4v5.0: WRKY-type transcription factor & prot-scriber: wrky transcription factor wrky & swissprot: Probable WRKY transcription factor 20 & original description: pacid=36309966 transcript=AUR62017056-RA locus=AUR62017056 ID=AUR62017056-RA.v1.0 annot-version=v1.0	***	2.27207	2.74222	4.70649	8.18223	10.3404
AUR62006525-RA		-1.46775		-1.54552		35.1	not assigned.annotated	Protein of unknown function	mercator4v5.0: not classified & prot-scriber: kinesin protein kin 5a & swissprot: no annotation & original description: pacid=36302505 transcript=AUR62006525-RA locus=AUR62006525 ID=AUR62006525-RA.v1.0 annot-version=v1.0	*-*	24.5912	35.6011	18.212	49.9153	44.2701
AUR62043792-RA	ATMG00510.1	2.1436				35.1	not assigned.annotated	NAD7: NADH dehydrogenase [ubiquinone] iron-sulfur protein 2	mercator4v5.0: not classified & prot-scriber: nadh dehydrogenase subunit 7 & swissprot: NADH dehydrogenase [ubiquinone] iron-sulfur protein 2 & original description: pacid=36293280 transcript=AUR62043792-RA locus=AUR62043792 ID=AUR62043792-RA.v1.0 annot-version=v1.0	*-*	0.558647	0.762421	1.29159	0.156636	0.0796064
AUR62043903-RA	ATMG00510.1	2.1436				35.1	not assigned.annotated	NAD7: NADH dehydrogenase [ubiquinone] iron-sulfur protein 2	mercator4v5.0: not classified & prot-scriber: nadh dehydrogenase subunit 7 & swissprot: NADH dehydrogenase [ubiquinone] iron-sulfur protein 2 & original description: pacid=36282641 transcript=AUR62043903-RA locus=AUR62043903 ID=AUR62043903-RA.v1.0 annot-version=v1.0	*-*	0.558647	0.762421	1.29159	0.156636	0.0796064
AUR62037600-RA	AT4G03390.1	2.14355			SRF3	18.4.1.5;50.2.7	Protein modification.phosphorylation.TKL protein kinase superfamily.LRR-V protein kinase;Enzyme classification.EC_2 transferases.EC_2.7 transferase transferring phosphorus-containing group	SRF3: Protein STRUBBELIG-RECEPTOR FAMILY 3	mercator4v5.0: LRR-V protein kinase & prot-scriber: protein kinase domain containing protein & swissprot: Protein STRUBBELIG-RECEPTOR FAMILY 3 & original description: pacid=36323717 transcript=AUR62037600-RA locus=AUR62037600 ID=AUR62037600-RA.v1.0 annot-version=v1.0;mercator4v5.0: EC_2.7 transferase transferring phosphorus-containing group & prot-scriber: protein kinase domain containing protein & swissprot: Protein STRUBBELIG-RECEPTOR FAMILY 3 & original description: pacid=36323717 transcript=AUR62037600-RA locus=AUR62037600 ID=AUR62037600-RA.v1.0 annot-version=v1.0	***	6.11944	8.26973	14.5899	3.29596	5.442
AUR62025429-RA	AT2G23770.1	2.1416				18.4.1.21;26.11.1.2;50.2.7	Protein modification.phosphorylation.TKL protein kinase superfamily.LysM protein kinase;External stimuli response.symbiont.common symbiotic signalling pathway (CSSP).LysM receptor kinase *(NFR5/NFP);Enzyme classification.EC_2 transferases.EC_2.7 transferase transferring phosphorus-containing group	LYK4: LysM domain receptor-like kinase 4	mercator4v5.0: LysM protein kinase & prot-scriber: lysm domain receptor kinase & swissprot: Serine/threonine receptor-like kinase NFP & original description: pacid=36323035 transcript=AUR62025429-RA locus=AUR62025429 ID=AUR62025429-RA.v1.0 annot-version=v1.0;mercator4v5.0: LysM receptor kinase *(NFR5/NFP) & prot-scriber: lysm domain receptor kinase & swissprot: Serine/threonine receptor-like kinase NFP & original description: pacid=36323035 transcript=AUR62025429-RA locus=AUR62025429 ID=AUR62025429-RA.v1.0 annot-version=v1.0;mercator4v5.0: EC_2.7 transferase transferring phosphorus-containing group & prot-scriber: lysm domain receptor kinase & swissprot: Serine/threonine receptor-like kinase NFP & original description: pacid=36323035 transcript=AUR62025429-RA locus=AUR62025429 ID=AUR62025429-RA.v1.0 annot-version=v1.0	***	2.40358	5.38019	7.75439	1.58572	2.73542
AUR62005280-RA	AT3G62550.1	2.14128				35.1	not assigned.annotated	At3g01520: Universal stress protein A-like protein	mercator4v5.0: not classified & prot-scriber: usp domain containing protein & swissprot: no annotation & original description: pacid=36288061 transcript=AUR62005280-RA locus=AUR62005280 ID=AUR62005280-RA.v1.0 annot-version=v1.0	***	1.33426	0.842357	3.06938	0.312247	0.129775
AUR62001776-RA	AT2G39700.1	2.13973			ATEXP4,ATEXPA4,ATHEXP ALPHA 1.6,EXPA4	21.4.2.1	Cell wall organisation.cell wall proteins.expansin activities.alpha-class expansin	EXPA4: Expansin-A4	mercator4v5.0: alpha-class expansin & prot-scriber: expansin & swissprot: Expansin-A4 & original description: pacid=36314298 transcript=AUR62001776-RA locus=AUR62001776 ID=AUR62001776-RA.v1.0 annot-version=v1.0	***	6.06968	9.08105	20.2534	2.85208	1.54811
AUR62015411-RA	AT1G64260.1	2.13922				35.1	not assigned.annotated	Protein of unknown function	mercator4v5.0: not classified & prot-scriber: swim type domain containing protein & swissprot: no annotation & original description: pacid=36314814 transcript=AUR62015411-RA locus=AUR62015411 ID=AUR62015411-RA.v1.0 annot-version=v1.0	***	0.341209	0.515773	0.732191	0.982167	2.02849
AUR62031527-RA	AT4G32272.1	-1.4681		1.52751		24.2.1.1.8	Solute transport.carrier-mediated transport.DMT superfamily.NST-TPT group.nucleotide sugar transporter *(UTR7)	frc: UDP-sugar transporter UST74c	mercator4v5.0: nucleotide sugar transporter *(UTR7) & prot-scriber: udp n udp transporter & swissprot: UDP-N-acetylglucosamine transporter UGNT1 & original description: pacid=36317217 transcript=AUR62031527-RA locus=AUR62031527 ID=AUR62031527-RA.v1.0 annot-version=v1.0	***	4.94435	5.32791	3.96692	4.89168	10.4566
AUR62002075-RA	AT5G46860.1	-1.4685		-1.61164	ATSYP22,ATVAM3,SGR3,SYP22,VAM3	22.5.3.1.1.2	Vesicle trafficking.multi-pathway trafficking regulation.target membrane fusion.SNARE membrane fusion complexes.Qa-type SNARE components.SYP2-group component	SYP22: Syntaxin-22	mercator4v5.0: Qa-type SYP2-group component of SNARE membrane fusion complex & prot-scriber: t snare coiled coil homology domain containing protein & swissprot: Syntaxin-22 & original description: pacid=36288967 transcript=AUR62002075-RA locus=AUR62002075 ID=AUR62002075-RA.v1.0 annot-version=v1.0	***	5.2098	6.08003	4.45504	17.4959	16.2059
AUR62028646-RA	AT3G25470.1	-1.46866		-1.76776		35.1	not assigned.annotated	yqxC: Putative rRNA methyltransferase YqxC	mercator4v5.0: not classified & prot-scriber: s4 domain containing protein & swissprot: no annotation & original description: pacid=36284381 transcript=AUR62028646-RA locus=AUR62028646 ID=AUR62028646-RA.v1.0 annot-version=v1.0	***	5.18721	6.26494	4.36519	15.5116	12.0993
AUR62031060-RA	AT3G48090.1	-1.46898		1.62321	ATEDS1,EDS1	26.10.2.1.5.1	External stimuli response.pathogen.effector-triggered immunity (ETI) machinery.TNL-mediated effector-triggered immunity.EDS1-PAD4/SAG101 signalling heterodimers.component *(EDS1)	EDS1: Protein EDS1L	mercator4v5.0: effector-triggered immunity regulator *(EDS1) & prot-scriber: protein eds & swissprot: Protein EDS1L & original description: pacid=36317052 transcript=AUR62031060-RA locus=AUR62031060 ID=AUR62031060-RA.v1.0 annot-version=v1.0	***	2.67427	3.20755	2.00602	3.96608	9.44356
AUR62004717-RA	AT5G08640.1	-1.4694	-2.65837	-5.53577	ATFLS1,FLS,FLS1	9.2.2.6.1;50.1.13	Secondary metabolism.phenolics.flavonoid biosynthesis.flavonols.flavonol synthase *(FLS);Enzyme classification.EC_1 oxidoreductases.EC_1.14 oxidoreductase acting on paired donor with incorporation or reduction of molecular oxygen	FLS: Flavonol synthase/flavanone 3-hydroxylase	mercator4v5.0: flavonol synthase *(FLS) & prot-scriber: flavonol synthase flavanone 3 hydroxylase & swissprot: Flavonol synthase/flavanone 3-hydroxylase & original description: pacid=36319276 transcript=AUR62004717-RA locus=AUR62004717 ID=AUR62004717-RA.v1.0 annot-version=v1.0;mercator4v5.0: EC_1.14 oxidoreductase acting on paired donor with incorporation or reduction of molecular oxygen & prot-scriber: flavonol synthase flavanone 3 hydroxylase & swissprot: Flavonol synthase/flavanone 3-hydroxylase & original description: pacid=36319276 transcript=AUR62004717-RA locus=AUR62004717 ID=AUR62004717-RA.v1.0 annot-version=v1.0	***	12.9038	5.2068	10.4273	24.8756	5.97492
AUR62026732-RA	AT1G43710.1	2.13774			emb1075	5.2.4.1.1	Lipid metabolism.glycerolipid metabolism.phosphatidylethanolamine biosynthesis.CDP-ethanolamine pathway.serine decarboxylase	SDC: Serine decarboxylase	mercator4v5.0: serine decarboxylase & prot-scriber: histidine decarboxylase & swissprot: Serine decarboxylase & original description: pacid=36305984 transcript=AUR62026732-RA locus=AUR62026732 ID=AUR62026732-RA.v1.0 annot-version=v1.0	***	7.60384	6.15029	18.3266	4.33546	6.39323
AUR62020596-RA	AT5G10690.1	-1.46969		-2.18902		35.1	not assigned.annotated	CBSPPR1: Pentatricopeptide repeat-containing protein At5g10690	mercator4v5.0: not classified & prot-scriber: cbs domain containing protein & swissprot: Pentatricopeptide repeat-containing protein At5g10690 & original description: pacid=36283099 transcript=AUR62020596-RA locus=AUR62020596 ID=AUR62020596-RA.v1.0 annot-version=v1.0	***	4.3203	3.41412	3.08458	18.555	11.4354
AUR62024100-RA	AT4G35350.1	2.13627			XCP1	50.3.4	Enzyme classification.EC_3 hydrolases.EC_3.4 hydrolase acting on peptide bond (peptidase)	XCP2: Xylem cysteine proteinase 2	mercator4v5.0: EC_3.4 hydrolase acting on peptide bond (peptidase) & prot-scriber: cysteine protease xcp & swissprot: Cysteine protease XCP1 & original description: pacid=36281097 transcript=AUR62024100-RA locus=AUR62024100 ID=AUR62024100-RA.v1.0 annot-version=v1.0	***	3.27626	5.04521	8.81436	0.316417	0.169298
AUR62011520-RA	AT3G15840.1	2.13142			PIFI	35.1	not assigned.annotated	Protein of unknown function	mercator4v5.0: not classified & prot-scriber: protein post illumination chlorophyll fluorescence increase & swissprot: Protein POST-ILLUMINATION CHLOROPHYLL FLUORESCENCE INCREASE, chloroplastic & original description: pacid=36308192 transcript=AUR62011520-RA locus=AUR62011520 ID=AUR62011520-RA.v1.0 annot-version=v1.0	***	3.433	5.28116	11.1635	119.445	179.288
AUR62007593-RA	AT1G19600.1	2.13108				50.1.13	Enzyme classification.EC_1 oxidoreductases.EC_1.14 oxidoreductase acting on paired donor with incorporation or reduction of molecular oxygen	CYP71D8: Cytochrome P450 71D8	mercator4v5.0: EC_1.14 oxidoreductase acting on paired donor with incorporation or reduction of molecular oxygen & prot-scriber: cytochrome p450 family protein & swissprot: Cytochrome P450 71D10 & original description: pacid=36285593 transcript=AUR62007593-RA locus=AUR62007593 ID=AUR62007593-RA.v1.0 annot-version=v1.0	***	2.19778	1.97988	5.78448	8.84809	8.65322
AUR62008827-RA	AT5G56740.1	-1.46996		1.56593	HAC07,HAC7,HAG02,HAG2	35.1	not assigned.annotated	HAG2: Histone acetyltransferase type B catalytic subunit	mercator4v5.0: not classified & prot-scriber: histone acetyltransferase type b catalytic subunit & swissprot: Histone acetyltransferase type B catalytic subunit & original description: pacid=36315214 transcript=AUR62008827-RA locus=AUR62008827 ID=AUR62008827-RA.v1.0 annot-version=v1.0	***	1.62474	2.22472	1.47441	3.7693	8.26929
AUR62030202-RA	AT1G56580.1	2.12985			SVB	27.11.1.3	Multi-process regulation.UPR (Unfolded Protein Response) signalling.IRE1-bZIP60 pathway.regulatory mediator *(SVB)	Protein of unknown function	mercator4v5.0: regulatory mediator of IRE1-bZIP60 UPR pathway & prot-scriber: plant f25p12 18 protein & swissprot: no annotation & original description: pacid=36304864 transcript=AUR62030202-RA locus=AUR62030202 ID=AUR62030202-RA.v1.0 annot-version=v1.0	***	10.9381	15.6666	25.5165	28.836	41.0633
AUR62028008-RA	AT2G30520.1	2.12975			RPT2	26.1.2.2.4	External stimuli response.light.UV-A/blue light.phototropin-mediated photoperception.phototropin signalling factor *(RPT2)	RPT2: Root phototropism protein 2	mercator4v5.0: phototropin signalling factor *(RPT2) & prot-scriber: btb poz domain containing protein & swissprot: Root phototropism protein 2 & original description: pacid=36322476 transcript=AUR62028008-RA locus=AUR62028008 ID=AUR62028008-RA.v1.0 annot-version=v1.0	***	10.4473	16.5227	28.7801	27.1924	26.2187
AUR62022658-RA	AT2G46710.1	-1.4704		-2.30184		27.5.2.1	Multi-process regulation.ROP-GTPase regulatory system.RopGAP GTPase-activating activities.ROP-activating protein *(RopGAP)	ROPGAP3: Rho GTPase-activating protein 3	mercator4v5.0: ROP-activating protein *(RopGAP) & prot-scriber: rho gtpase activating protein & swissprot: Rho GTPase-activating protein 3 & original description: pacid=36312058 transcript=AUR62022658-RA locus=AUR62022658 ID=AUR62022658-RA.v1.0 annot-version=v1.0	***	4.48889	4.70852	3.60244	18.5681	11.2188
AUR62006451-RA	AT3G08610.1	-1.47121		-1.67542		2.4.1.4.1.1	Cellular respiration.oxidative phosphorylation.NADH dehydrogenase complex.non-core modules.alpha subcomplex.component *(NDUFA1/MWFE)	At3g08610: NADH dehydrogenase [ubiquinone] 1 alpha subcomplex subunit 1	mercator4v5.0: component *(NDUFA1/MWFE) of NADH dehydrogenase alpha subcomplex & prot-scriber: nadh dehydrogenase [ubiquinone] alpha subcomplex subunit & swissprot: NADH dehydrogenase [ubiquinone] 1 alpha subcomplex subunit 1 & original description: pacid=36295751 transcript=AUR62006451-RA locus=AUR62006451 ID=AUR62006451-RA.v1.0 annot-version=v1.0	***	964.087	960.16	792.698	1614	1327.56
AUR62040163-RA	AT3G23880.1	2.12727				35.1	not assigned.annotated	CPR30: F-box protein CPR30	mercator4v5.0: not classified & prot-scriber: f box domain containing protein & swissprot: no annotation & original description: pacid=36296310 transcript=AUR62040163-RA locus=AUR62040163 ID=AUR62040163-RA.v1.0 annot-version=v1.0	*-*	0.901688	1.38089	2.32519	1.00866	1.71695
AUR62026074-RA	AT2G15490.1	2.12723			UGT73B4	11.4.3.1;50.2.4	Phytohormone action.cytokinin.conjugation and degradation.zeatin O-glucosyltransferase *(ZOG);Enzyme classification.EC_2 transferases.EC_2.4 glycosyltransferase	GT6: UDP-glucose flavonoid 3-O-glucosyltransferase 6	mercator4v5.0: zeatin O-glucosyltransferase *(ZOG) & prot-scriber: udp glycosyltransferase & swissprot: Zeatin O-glucosyltransferase & original description: pacid=36296555 transcript=AUR62026074-RA locus=AUR62026074 ID=AUR62026074-RA.v1.0 annot-version=v1.0;mercator4v5.0: EC_2.4 glycosyltransferase & prot-scriber: udp glycosyltransferase & swissprot: Zeatin O-glucosyltransferase & original description: pacid=36296555 transcript=AUR62026074-RA locus=AUR62026074 ID=AUR62026074-RA.v1.0 annot-version=v1.0	***	0.690983	1.03252	1.7653	3.08501	4.92133
AUR62033735-RA	AT4G28370.1	-1.47254		-1.64023		19.2.2.8.1.11	Protein homeostasis.ubiquitin-proteasome system.ubiquitin-fold protein conjugation.RING E3 ubiquitin ligase activities.RING-H2-class.E3 ubiquitin ligase *(FLY)	TUL1: Transmembrane E3 ubiquitin-protein ligase 1	mercator4v5.0: E3 ubiquitin ligase *(FLY) & prot-scriber: ring type domain containing protein & swissprot: Transmembrane E3 ubiquitin-protein ligase FLY1 & original description: pacid=36308622 transcript=AUR62033735-RA locus=AUR62033735 ID=AUR62033735-RA.v1.0 annot-version=v1.0	*-*	1.98707	1.71653	1.46203	2.99569	2.35771
AUR62008228-RA	AT3G01490.1	-1.47322		1.4833		26.3.1.4;27.14.4;50.2.7	External stimuli response.carbon dioxide.sensing and signalling.signal transducer kinase *(CBC);Multi-process regulation.MAP kinase cascade signalling.MAP3K-RAF protein kinase;Enzyme classification.EC_2 transferases.EC_2.7 transferase transferring phosphorus-containing group	shkA: Dual specificity protein kinase shkA	mercator4v5.0: carbon dioxide signal transducer kinase *(CBC) & prot-scriber: activated protein kinase kinase kinase & swissprot: Serine/threonine-protein kinase STY13 & original description: pacid=36286820 transcript=AUR62008228-RA locus=AUR62008228 ID=AUR62008228-RA.v1.0 annot-version=v1.0;mercator4v5.0: MAP3K-RAF protein kinase & prot-scriber: activated protein kinase kinase kinase & swissprot: Serine/threonine-protein kinase STY13 & original description: pacid=36286820 transcript=AUR62008228-RA locus=AUR62008228 ID=AUR62008228-RA.v1.0 annot-version=v1.0;mercator4v5.0: EC_2.7 transferase transferring phosphorus-containing group & prot-scriber: activated protein kinase kinase kinase & swissprot: Serine/threonine-protein kinase STY13 & original description: pacid=36286820 transcript=AUR62008228-RA locus=AUR62008228 ID=AUR62008228-RA.v1.0 annot-version=v1.0	***	7.04138	6.42272	5.57473	9.88107	19.5552
AUR62003919-RA	AT5G67200.1	2.12578				50.2.7	Enzyme classification.EC_2 transferases.EC_2.7 transferase transferring phosphorus-containing group	At5g67200: Probable inactive receptor kinase At5g67200	mercator4v5.0: EC_2.7 transferase transferring phosphorus-containing group & prot-scriber: protein kinase domain containing protein & swissprot: Probable inactive receptor kinase At5g67200 & original description: pacid=36292529 transcript=AUR62003919-RA locus=AUR62003919 ID=AUR62003919-RA.v1.0 annot-version=v1.0	*-*	0.829684	1.12389	1.86617	0.230814	0.39444
AUR62006363-RA	AT5G04310.1	2.12569				21.3.5.2;50.4.2	Cell wall organisation.pectin.modification and degradation.pectate lyase;Enzyme classification.EC_4 lyases.EC_4.2 carbon-oxygen lyase	At3g53190: Probable pectate lyase 12	mercator4v5.0: pectate lyase & prot-scriber: pectate lyase & swissprot: Probable pectate lyase 12 & original description: pacid=36295683 transcript=AUR62006363-RA locus=AUR62006363 ID=AUR62006363-RA.v1.0 annot-version=v1.0;mercator4v5.0: EC_4.2 carbon-oxygen lyase & prot-scriber: pectate lyase & swissprot: Probable pectate lyase 12 & original description: pacid=36295683 transcript=AUR62006363-RA locus=AUR62006363 ID=AUR62006363-RA.v1.0 annot-version=v1.0	***	3.83579	3.76785	8.23339	1.55222	1.51995
AUR62003561-RA	AT1G74880.1	2.12564			NDH-O	1.1.8.1.2.8	Photosynthesis.photophosphorylation.chlororespiration.NADH dehydrogenase-like (NDH) complex.subcomplex A.component *(NdhO)	ndhO: NAD(P)H-quinone oxidoreductase subunit O, chloroplastic	mercator4v5.0: component *(NdhO) of NDH subcomplex A & prot-scriber: nad(p)h quinone oxidoreductase subunit o chloroplastic & swissprot: NAD(P)H-quinone oxidoreductase subunit O, chloroplastic & original description: pacid=36292765 transcript=AUR62003561-RA locus=AUR62003561 ID=AUR62003561-RA.v1.0 annot-version=v1.0	***	1.55137	1.33644	3.45802	16.9447	22.77
AUR62035068-RA	AT3G16870.1	2.12453			GATA17	15.5.1.3.1	RNA biosynthesis.transcriptional regulation.C2C2 transcription factor superfamily.GATA trancription factor families.transcription factor *(A/B-GATA)	GATA15: GATA transcription factor 15	mercator4v5.0: transcription factor *(A/B-GATA) & prot-scriber: protein gata transcription factor & swissprot: GATA transcription factor 15 & original description: pacid=36296782 transcript=AUR62035068-RA locus=AUR62035068 ID=AUR62035068-RA.v1.0 annot-version=v1.0	***	7.39154	10.3556	15.1163	6.371	7.94351
AUR62006078-RA	AT5G53020.1	2.12402				35.1	not assigned.annotated	Protein of unknown function	mercator4v5.0: not classified & prot-scriber: cast family member isoform x1 & swissprot: no annotation & original description: pacid=36295497 transcript=AUR62006078-RA locus=AUR62006078 ID=AUR62006078-RA.v1.0 annot-version=v1.0	***	1.69815	3.03623	3.93587	8.93527	9.3072
AUR62025985-RA	AT3G46290.1	2.12256			HERK1	11.10.2.4.2;18.4.1.16;50.2.7	Phytohormone action.signalling peptides.CRP (cysteine-rich-peptide) category.RALF/RALFL-peptide activity.RALF-peptide receptor *(CrRLK1L);Protein modification.phosphorylation.TKL protein kinase superfamily.CrlRLK1 protein kinase;Enzyme classification.EC_2 transferases.EC_2.7 transferase transferring phosphorus-containing group	HERK1: Receptor-like protein kinase HERK 1	mercator4v5.0: RALF-peptide receptor *(CrRLK1L) & prot-scriber: protein kinase domain containing protein & swissprot: Receptor-like protein kinase HERK 1 & original description: pacid=36296570 transcript=AUR62025985-RA locus=AUR62025985 ID=AUR62025985-RA.v1.0 annot-version=v1.0;mercator4v5.0: CrlRLK1 protein kinase & prot-scriber: protein kinase domain containing protein & swissprot: Receptor-like protein kinase HERK 1 & original description: pacid=36296570 transcript=AUR62025985-RA locus=AUR62025985 ID=AUR62025985-RA.v1.0 annot-version=v1.0;mercator4v5.0: EC_2.7 transferase transferring phosphorus-containing group & prot-scriber: protein kinase domain containing protein & swissprot: Receptor-like protein kinase HERK 1 & original description: pacid=36296570 transcript=AUR62025985-RA locus=AUR62025985 ID=AUR62025985-RA.v1.0 annot-version=v1.0	***	3.32646	5.91932	7.59042	5.14259	5.67288
AUR62017468-RA	AT3G26670.3	-1.47345		1.5531		24.2.1.4	Solute transport.carrier-mediated transport.DMT superfamily.solute transporter *(NIPA)	At3g26670: Probable magnesium transporter NIPA8	mercator4v5.0: solute transporter *(NIPA) & prot-scriber: c2h2 type domain containing protein & swissprot: Probable magnesium transporter NIPA8 & original description: pacid=36294431 transcript=AUR62017468-RA locus=AUR62017468 ID=AUR62017468-RA.v1.0 annot-version=v1.0	***	10.2002	14.588	7.92059	8.30378	17.9017
AUR62043864-RA	AT5G51040.1	-1.47427		-2.37459		2.3.6.2.2	Cellular respiration.tricarboxylic acid cycle.succinate dehydrogenase complex.assembly.flavinylation factor *(SDHAF2)	SDHAF2: Succinate dehydrogenase assembly factor 2, mitochondrial	mercator4v5.0: succinate dehydrogenase flavinylation factor *(SDHAF2) & prot-scriber: succinate dehydrogenase assembly factor 2 mitochondrial & swissprot: Succinate dehydrogenase assembly factor 2, mitochondrial & original description: pacid=36324818 transcript=AUR62043864-RA locus=AUR62043864 ID=AUR62043864-RA.v1.0 annot-version=v1.0	***	17.6866	19.4325	14.0105	97.0658	53.9544
AUR62019971-RA	AT4G17420.1	-1.47483		1.42454		19.2.4.2.1.6	Protein homeostasis.ubiquitin-proteasome system.membrane-associated protein degradation.ER-associated protein degradation (ERAD).HRD1 E3 ubiquitin ligase complex.associated plant-specific component *(PAWH)	Protein of unknown function	mercator4v5.0: associated plant-specific component *(PAWH) of E3 ubiquitin ligase complex & prot-scriber: altered inheritance of mitochondria protein 24 mitochondrial & swissprot: no annotation & original description: pacid=36310654 transcript=AUR62019971-RA locus=AUR62019971 ID=AUR62019971-RA.v1.0 annot-version=v1.0	***	5.2465	6.11943	4.19325	5.04324	9.23667
AUR62005554-RA	AT5G03560.2	2.11847				35.1	not assigned.annotated	At4g38150: Pentatricopeptide repeat-containing protein At4g38150	mercator4v5.0: not classified & prot-scriber: ppr domain containing protein ppr 1 domain containing protein ppr 2 domain containing protein & swissprot: Pentatricopeptide repeat-containing protein At4g38150 & original description: pacid=36319921 transcript=AUR62005554-RA locus=AUR62005554 ID=AUR62005554-RA.v1.0 annot-version=v1.0	*-*	0.280257	0.513338	0.649574	0.926694	2.19666
AUR62041400-RA	AT1G56420.1	-1.47515		-1.53128		35.1	not assigned.annotated	Protein of unknown function	mercator4v5.0: not classified & prot-scriber: antigenic heat stable protein & swissprot: no annotation & original description: pacid=36290488 transcript=AUR62041400-RA locus=AUR62041400 ID=AUR62041400-RA.v1.0 annot-version=v1.0	***	4.56074	3.90006	3.30366	9.00485	7.99291
AUR62019099-RA	AT4G24480.1	-1.4752	-1.48285	-4.48292		27.14.4;50.2.7	Multi-process regulation.MAP kinase cascade signalling.MAP3K-RAF protein kinase;Enzyme classification.EC_2 transferases.EC_2.7 transferase transferring phosphorus-containing group	CTR1: Serine/threonine-protein kinase CTR1	mercator4v5.0: MAP3K-RAF protein kinase & prot-scriber: protein kinase domain containing protein & swissprot: Serine/threonine-protein kinase CTR1 & original description: pacid=36281990 transcript=AUR62019099-RA locus=AUR62019099 ID=AUR62019099-RA.v1.0 annot-version=v1.0;mercator4v5.0: EC_2.7 transferase transferring phosphorus-containing group & prot-scriber: protein kinase domain containing protein & swissprot: Serine/threonine-protein kinase CTR1 & original description: pacid=36281990 transcript=AUR62019099-RA locus=AUR62019099 ID=AUR62019099-RA.v1.0 annot-version=v1.0	*-*	18.7734	13.6585	15.534	1.92922	0.581642
AUR62030648-RA	AT5G11290.1	2.11595				35.1	not assigned.annotated	Protein of unknown function	mercator4v5.0: not classified & prot-scriber: upf protein & swissprot: UPF0481 protein At3g47200 & original description: pacid=36281643 transcript=AUR62030648-RA locus=AUR62030648 ID=AUR62030648-RA.v1.0 annot-version=v1.0	***	1.15901	1.69465	3.75979	6.16756	16.8482
AUR62002850-RA	AT1G68260.1	2.11466				5.1.9.5.4	Lipid metabolism.fatty acid metabolism.fatty acid degradation.auxiliary degradation activities.acyl-CoA thioesterase	ALT3: Acyl-acyl carrier protein thioesterase ATL3, chloroplastic	mercator4v5.0: acyl-CoA thioesterase & prot-scriber: acyl acyl carrier protein thioesterase atl chloroplastic & swissprot: Acyl-acyl carrier protein thioesterase ATL3, chloroplastic & original description: pacid=36301563 transcript=AUR62002850-RA locus=AUR62002850 ID=AUR62002850-RA.v1.0 annot-version=v1.0	*-*	0.233434	0.464469	0.72576	1.44213	4.12291
AUR62000524-RA	AT2G28605.1	2.11368				35.1	not assigned.annotated	PPD2: PsbP domain-containing protein 2, chloroplastic	mercator4v5.0: not classified & prot-scriber: kda subunit of oxygen evolving system of photosystem ii & swissprot: PsbP domain-containing protein 2, chloroplastic & original description: pacid=36298837 transcript=AUR62000524-RA locus=AUR62000524 ID=AUR62000524-RA.v1.0 annot-version=v1.0	***	0.886351	1.36156	2.8592	3.89489	6.24667
AUR62000385-RA	AT5G26820.1	2.11131			ATIREG3,IREG3,MAR1,RTS3	24.2.2.13;25.4.4.14	Solute transport.carrier-mediated transport.MFS superfamily.iron-regulated metal cation transporter *(FPN);Nutrient uptake.transition metal homeostasis.transport.iron cation transporter *(MAR1)	IREG3: Solute carrier family 40 member 3, chloroplastic	mercator4v5.0: iron-regulated metal cation transporter *(FPN) & prot-scriber: solute carrier family member 2 & swissprot: Solute carrier family 40 member 3, chloroplastic & original description: pacid=36298018 transcript=AUR62000385-RA locus=AUR62000385 ID=AUR62000385-RA.v1.0 annot-version=v1.0;mercator4v5.0: iron cation transporter *(MAR1) & prot-scriber: solute carrier family member 2 & swissprot: Solute carrier family 40 member 3, chloroplastic & original description: pacid=36298018 transcript=AUR62000385-RA locus=AUR62000385 ID=AUR62000385-RA.v1.0 annot-version=v1.0	***	1.19148	1.5448	3.38668	0.866842	1.5996
AUR62003465-RA	AT3G48660.1	2.10975				35.1	not assigned.annotated	Protein of unknown function	mercator4v5.0: not classified & prot-scriber: fcp homology domain containing protein & swissprot: no annotation & original description: pacid=36292484 transcript=AUR62003465-RA locus=AUR62003465 ID=AUR62003465-RA.v1.0 annot-version=v1.0	*-*	0.62607	1.2255	1.73995	0.20818	0.364144
AUR62037538-RA	AT3G12090.1	2.10932			TET6	35.1	not assigned.annotated	TET6: Tetraspanin-6	mercator4v5.0: not classified & prot-scriber: tetraspanin protein & swissprot: Tetraspanin-6 & original description: pacid=36309311 transcript=AUR62037538-RA locus=AUR62037538 ID=AUR62037538-RA.v1.0 annot-version=v1.0	***	10.1436	11.1069	22.2487	0.751511	1.65571
AUR62001398-RA	AT2G39540.1	2.10871				11.10.2.1.1	Phytohormone action.signalling peptides.CRP (cysteine-rich-peptide) category.GASA/GAST-peptide activity.GASA-precursor polypeptide	At2g39540: Gibberellin-regulated protein 8	mercator4v5.0: GASA precursor polypeptide & prot-scriber: gibberellin regulated protein & swissprot: no annotation & original description: pacid=36314095 transcript=AUR62001398-RA locus=AUR62001398 ID=AUR62001398-RA.v1.0 annot-version=v1.0	***	884.845	1414.9	2240.07	367.511	703.744
AUR62010593-RA	AT1G63440.1	2.10715			HMA5	24.1.2.1.1	Solute transport.primary active transport.P-type ATPase superfamily.P1 family.P1B-type heavy metal cation-transporting ATPase *(HMA)	HMA5: Probable copper-transporting ATPase HMA5	mercator4v5.0: P1B-type heavy metal cation-transporting ATPase *(HMA) & prot-scriber: copper exporting p type atpase & swissprot: Probable copper-transporting ATPase HMA5 & original description: pacid=36293800 transcript=AUR62010593-RA locus=AUR62010593 ID=AUR62010593-RA.v1.0 annot-version=v1.0	***	0.0873484	0.139922	0.22112	58.4011	64.4697
AUR62005524-RA	AT1G13170.1	2.10704			ORP1D	35.1	not assigned.annotated	ORP1D: Oxysterol-binding protein-related protein 1D	mercator4v5.0: not classified & prot-scriber: oxysterol binding protein protein & swissprot: Oxysterol-binding protein-related protein 1D & original description: pacid=36320031 transcript=AUR62005524-RA locus=AUR62005524 ID=AUR62005524-RA.v1.0 annot-version=v1.0	***	0.745541	1.01312	1.91141	1.46114	0.774732
AUR62024429-RA	AT3G57530.1	2.10656			ATCPK32,CDPK32,CPK32	18.4.4.4;27.8.4;50.2.7	Protein modification.phosphorylation.CAMK protein kinase superfamily.CDPK protein kinase;Multi-process regulation.calcium-dependent signalling.calcium sensor and kinase *(CPK);Enzyme classification.EC_2 transferases.EC_2.7 transferase transferring phosphorus-containing group	CPK32: Calcium-dependent protein kinase 32	mercator4v5.0: CDPK protein kinase & prot-scriber: arath calcium dependent protein kinase & swissprot: Calcium-dependent protein kinase 20 & original description: pacid=36316606 transcript=AUR62024429-RA locus=AUR62024429 ID=AUR62024429-RA.v1.0 annot-version=v1.0;mercator4v5.0: calcium sensor and kinase *(CPK) & prot-scriber: arath calcium dependent protein kinase & swissprot: Calcium-dependent protein kinase 20 & original description: pacid=36316606 transcript=AUR62024429-RA locus=AUR62024429 ID=AUR62024429-RA.v1.0 annot-version=v1.0;mercator4v5.0: EC_2.7 transferase transferring phosphorus-containing group & prot-scriber: arath calcium dependent protein kinase & swissprot: Calcium-dependent protein kinase 20 & original description: pacid=36316606 transcript=AUR62024429-RA locus=AUR62024429 ID=AUR62024429-RA.v1.0 annot-version=v1.0	***	2.64308	4.05718	6.42623	31.7158	31.797
AUR62002208-RA	AT2G45010.1	-1.47528		1.4231		35.1	not assigned.annotated	CNR6: Cell number regulator 6	mercator4v5.0: not classified & prot-scriber: cell number regulator & swissprot: Cell number regulator 6 & original description: pacid=36289154 transcript=AUR62002208-RA locus=AUR62002208 ID=AUR62002208-RA.v1.0 annot-version=v1.0	***	11.3019	10.9188	8.2995	14.0491	25.1135
AUR62011045-RA	AT1G33680.1	2.10435				35.1	not assigned.annotated	Protein of unknown function	mercator4v5.0: not classified & prot-scriber: far upstream element binding protein & swissprot: no annotation & original description: pacid=36312416 transcript=AUR62011045-RA locus=AUR62011045 ID=AUR62011045-RA.v1.0 annot-version=v1.0	*-*	6.26513	9.89561	15.8383	12.05	15.524
AUR62023441-RA	AT2G24190.1	2.10426				50.1.1	Enzyme classification.EC_1 oxidoreductases.EC_1.1 oxidoreductase acting on CH-OH group of donor	AYR1: NADPH-dependent 1-acyldihydroxyacetone phosphate reductase	mercator4v5.0: EC_1.1 oxidoreductase acting on CH-OH group of donor & prot-scriber: carbonyl reductase [nadph] & swissprot: (-)-isopiperitenone reductase & original description: pacid=36297953 transcript=AUR62023441-RA locus=AUR62023441 ID=AUR62023441-RA.v1.0 annot-version=v1.0	***	2.77821	2.71367	6.33679	1.13542	2.64664
AUR62021446-RA	AT2G20050.1	2.10421				18.4.22;50.2.7	Protein modification.phosphorylation.bifunctional cGMP-dependent protein kinase and phosphatase *(PKG);Enzyme classification.EC_2 transferases.EC_2.7 transferase transferring phosphorus-containing group	At2g20050/At2g20040: Protein phosphatase 2C and cyclic nucleotide-binding/kinase domain-containing protein	mercator4v5.0: bifunctional cGMP-dependent protein kinase and phosphatase *(PKG) & prot-scriber: protein serine threonine phosphatase & swissprot: Protein phosphatase 2C and cyclic nucleotide-binding/kinase domain-containing protein & original description: pacid=36313625 transcript=AUR62021446-RA locus=AUR62021446 ID=AUR62021446-RA.v1.0 annot-version=v1.0;mercator4v5.0: EC_2.7 transferase transferring phosphorus-containing group & prot-scriber: protein serine threonine phosphatase & swissprot: Protein phosphatase 2C and cyclic nucleotide-binding/kinase domain-containing protein & original description: pacid=36313625 transcript=AUR62021446-RA locus=AUR62021446 ID=AUR62021446-RA.v1.0 annot-version=v1.0	***	3.07454	4.40374	7.92875	7.93146	10.7049
AUR62009069-RA	AT5G10650.2	-1.47583		-1.75827		19.2.2.8.1.3;20.1.5.6	Protein homeostasis.ubiquitin-proteasome system.ubiquitin-fold protein conjugation.RING E3 ubiquitin ligase activities.RING-H2-class.CTL-subclass E3 ubiquitin ligase;Cytoskeleton organisation.microtubular network.microtubule dynamics.regulatory E3 ubiquitin ligase *(MREL/JUL)	HIP1: Probable E3 ubiquitin-protein ligase HIP1	mercator4v5.0: RING-H2-class CTL-subclass E3 ubiquitin ligase & prot-scriber: ring type domain containing protein & swissprot: Probable E3 ubiquitin-protein ligase HIP1 & original description: pacid=36297037 transcript=AUR62009069-RA locus=AUR62009069 ID=AUR62009069-RA.v1.0 annot-version=v1.0;mercator4v5.0: regulatory E3 ubiquitin ligase (MREL/JUL) of microtubule dynamics & prot-scriber: ring type domain containing protein & swissprot: Probable E3 ubiquitin-protein ligase HIP1 & original description: pacid=36297037 transcript=AUR62009069-RA locus=AUR62009069 ID=AUR62009069-RA.v1.0 annot-version=v1.0	***	2.783	3.06155	1.95991	6.35942	5.44531
AUR62009317-RA	AT1G70840.1	2.09951			MLP31	35.1	not assigned.annotated	Kirola	mercator4v5.0: not classified & prot-scriber: bet v 1 domain containing protein & swissprot: MLP-like protein 31 & original description: pacid=36297292 transcript=AUR62009317-RA locus=AUR62009317 ID=AUR62009317-RA.v1.0 annot-version=v1.0	***	561	433.508	1317.22	105.879	127.023
AUR62019075-RA	AT1G21790.1	-1.47639		-3.31184		35.1	not assigned.annotated	tlcd2: TLC domain-containing protein 2	mercator4v5.0: not classified & prot-scriber: tlc domain containing protein & swissprot: no annotation & original description: pacid=36282115 transcript=AUR62019075-RA locus=AUR62019075 ID=AUR62019075-RA.v1.0 annot-version=v1.0	***	12.828	16.8759	9.30161	119.714	48.82
AUR62003883-RA	AT5G67020.1	2.09888				35.1	not assigned.annotated	Protein of unknown function	mercator4v5.0: not classified & prot-scriber: smi1 knr4 domain containing protein & swissprot: no annotation & original description: pacid=36292978 transcript=AUR62003883-RA locus=AUR62003883 ID=AUR62003883-RA.v1.0 annot-version=v1.0	***	5.3509	5.91424	11.5965	26.4918	22.3964
AUR62004754-RA	AT1G65840.1	2.09865			ATPAO4,PAO4	8.5.2.2	Polyamine metabolism.polyamine degradation.FAD-dependent polyamine oxidase activities.peroxisomal polyamine oxidase *(PAO2/3/4)	PAO4: Probable polyamine oxidase 4	mercator4v5.0: peroxisomal polyamine oxidase *(PAO2/3/4) & prot-scriber: amino oxidase domain containing protein & swissprot: Probable polyamine oxidase 4 & original description: pacid=36288100 transcript=AUR62004754-RA locus=AUR62004754 ID=AUR62004754-RA.v1.0 annot-version=v1.0	***	18.2735	23.8788	43.8568	23.8392	25.4613
AUR62029037-RA	AT4G33050.3	2.09667			EDA39	35.1	not assigned.annotated	IQM1: IQ domain-containing protein IQM1	mercator4v5.0: not classified & prot-scriber: arath iq domain containing protein iqm & swissprot: IQ domain-containing protein IQM1 & original description: pacid=36283353 transcript=AUR62029037-RA locus=AUR62029037 ID=AUR62029037-RA.v1.0 annot-version=v1.0	***	3.36393	3.25838	9.34544	25.5099	25.6284
AUR62032361-RA	AT4G25810.1	2.09653			XTH23,XTR6	50.2.4	Enzyme classification.EC_2 transferases.EC_2.4 glycosyltransferase	Protein of unknown function	mercator4v5.0: EC_2.4 glycosyltransferase & prot-scriber: xyloglucan endotransglucosylase hydrolase protein & swissprot: Probable xyloglucan endotransglucosylase/hydrolase protein 23 & original description: pacid=36305846 transcript=AUR62032361-RA locus=AUR62032361 ID=AUR62032361-RA.v1.0 annot-version=v1.0	***	126.438	116.029	316.93	4.41775	2.04499
AUR62010057-RA	AT4G14570.1	-1.47652		1.89737		50.3.4	Enzyme classification.EC_3 hydrolases.EC_3.4 hydrolase acting on peptide bond (peptidase)	Apeh: Acylamino-acid-releasing enzyme	mercator4v5.0: EC_3.4 hydrolase acting on peptide bond (peptidase) & prot-scriber: acylamino acid releasing enzyme & swissprot: Acylamino-acid-releasing enzyme 1 & original description: pacid=36322120 transcript=AUR62010057-RA locus=AUR62010057 ID=AUR62010057-RA.v1.0 annot-version=v1.0	***	2.9974	3.79928	2.55956	5.86721	14.472
AUR62012084-RA	AT5G24318.1	2.09487				50.3.2	Enzyme classification.EC_3 hydrolases.EC_3.2 glycosylase	GLC1: Glucan endo-1,3-beta-glucosidase	mercator4v5.0: EC_3.2 glycosylase & prot-scriber: glucan endo beta glucosidase & swissprot: Glucan endo-1,3-beta-glucosidase & original description: pacid=36280626 transcript=AUR62012084-RA locus=AUR62012084 ID=AUR62012084-RA.v1.0 annot-version=v1.0	***	11.6427	19.0363	26.5782	51.2189	55.8403
AUR62035681-RA	AT5G42300.1	-1.47655		-2.11142	UBL5	19.2.2.4.1	Protein homeostasis.ubiquitin-proteasome system.ubiquitin-fold protein conjugation.HUB conjugation.HUB ubiquitin-fold protein	UBL5: Ubiquitin-like protein 5	mercator4v5.0: HUB ubiquitin-fold protein & prot-scriber: ubiquitin domain containing protein & swissprot: Ubiquitin-like protein 5 & original description: pacid=36296352 transcript=AUR62035681-RA locus=AUR62035681 ID=AUR62035681-RA.v1.0 annot-version=v1.0	***	229.041	214.146	163.328	363.837	234.748
AUR62013383-RA	AT5G18790.1	-1.47679		-1.89853		17.6.1.2.29	Protein biosynthesis.organelle machinery.mitochondrial ribosome biogenesis.large ribosomal subunit proteome.component *(bL33m)	rpmG: 50S ribosomal protein L33	mercator4v5.0: component *(bL33m) of large mitoribosomal-subunit proteome & prot-scriber: 50s ribosomal protein l33 & swissprot: no annotation & original description: pacid=36292150 transcript=AUR62013383-RA locus=AUR62013383 ID=AUR62013383-RA.v1.0 annot-version=v1.0	*-*	7.75286	7.65857	6.52041	14.186	9.09872
AUR62004411-RA	AT4G01250.1	2.09313			AtWRKY22,WRKY22	15.5.25.1	RNA biosynthesis.transcriptional regulation.WRKY transcription factor activity.WRKY-type transcription factor	WRKY22: WRKY transcription factor 22	mercator4v5.0: WRKY-type transcription factor & prot-scriber: wrky transcription factor wrky & swissprot: WRKY transcription factor 22 & original description: pacid=36319230 transcript=AUR62004411-RA locus=AUR62004411 ID=AUR62004411-RA.v1.0 annot-version=v1.0	***	13.282	19.6659	31.4887	3.2041	2.1737
AUR62041614-RA	AT2G37250.1	-1.47783	-1.50362	-2.81874	ADK,ATPADK1	6.1.4.1;50.2.7	Nucleotide metabolism.purines.phosphotransfers.adenylate kinase;Enzyme classification.EC_2 transferases.EC_2.7 transferase transferring phosphorus-containing group	Os03g0130400: Probable adenylate kinase 1, chloroplastic	mercator4v5.0: adenylate kinase & prot-scriber: adenylate kinase 1 & swissprot: Probable adenylate kinase 1, chloroplastic & original description: pacid=36296015 transcript=AUR62041614-RA locus=AUR62041614 ID=AUR62041614-RA.v1.0 annot-version=v1.0;mercator4v5.0: EC_2.7 transferase transferring phosphorus-containing group & prot-scriber: adenylate kinase 1 & swissprot: Probable adenylate kinase 1, chloroplastic & original description: pacid=36296015 transcript=AUR62041614-RA locus=AUR62041614 ID=AUR62041614-RA.v1.0 annot-version=v1.0	***	3.25426	2.5305	2.53532	11.3085	5.70085
AUR62016996-RA	AT3G15390.1	-1.47888		1.71347	SDE5	16.3.2.5	RNA processing.RNA export.TREX/THO ribonucleoparticle (RNP) trafficking complex.regulatory protein *(SDE5)	SDE5: Putative nuclear RNA export factor SDE5	mercator4v5.0: regulatory protein *(SDE5) of mRNA export & prot-scriber: duf 1771 domain containing protein & swissprot: Putative nuclear RNA export factor SDE5 & original description: pacid=36309906 transcript=AUR62016996-RA locus=AUR62016996 ID=AUR62016996-RA.v1.0 annot-version=v1.0	***	1.19843	1.83219	0.96706	1.19224	3.38492
AUR62012094-RA	AT2G39670.1	2.08983				16.2.6.1.20	RNA processing.RNA modification.RNA methylation.rRNA methylation.RlmN-type rRNA methyltransferase	rlmN: Probable dual-specificity RNA methyltransferase RlmN	mercator4v5.0: RlmN-type rRNA methyltransferase & prot-scriber: radical sam core domain containing protein & swissprot: no annotation & original description: pacid=36280466 transcript=AUR62012094-RA locus=AUR62012094 ID=AUR62012094-RA.v1.0 annot-version=v1.0	***	1.26684	2.01181	3.4007	3.61881	4.64793
AUR62003811-RA	AT2G25680.1	2.08826			MOT1	24.2.3.1.2;25.4.4.13	Solute transport.carrier-mediated transport.APC superfamily.SulP family.molybdate transporter *(MOT);Nutrient uptake.transition metal homeostasis.transport.molybdate transporter *(MOT)	MOT1: Molybdate transporter 1	mercator4v5.0: molybdate transporter *(MOT) & prot-scriber: molybdate transporter protein & swissprot: Molybdate transporter 1 & original description: pacid=36292646 transcript=AUR62003811-RA locus=AUR62003811 ID=AUR62003811-RA.v1.0 annot-version=v1.0	***	2.13143	3.04189	4.34905	1.62819	1.3846
AUR62016649-RA	AT2G15890.1	2.08823			MEE14	15.2.4	RNA biosynthesis.RNA polymerase I-dependent transcription.regulatory protein *(CBP) of CCG/MEE12 activity	Protein of unknown function	mercator4v5.0: regulatory protein *(CBP) of CCG/MEE12 activity & prot-scriber: ccg binding protein & swissprot: CCG-binding protein 1 & original description: pacid=36305646 transcript=AUR62016649-RA locus=AUR62016649 ID=AUR62016649-RA.v1.0 annot-version=v1.0	***	0.64762	0.906621	1.84515	168.99	83.1967
AUR62012672-RA	AT2G37320.1	2.08803				35.1	not assigned.annotated	PCMP-E50: Pentatricopeptide repeat-containing protein At2g37320	mercator4v5.0: not classified & prot-scriber: pentatricopeptide repeat containing protein & swissprot: Pentatricopeptide repeat-containing protein At2g37320 & original description: pacid=36299584 transcript=AUR62012672-RA locus=AUR62012672 ID=AUR62012672-RA.v1.0 annot-version=v1.0	***	2.94432	3.49553	7.04713	2.89231	7.16092
AUR62040623-RA	AT1G58025.3	2.08704				12.4.1.4.3	Chromatin organisation.nucleosome remodeling.SWI/SNF chromatin remodeling complexes.plant-specific components.component *(BRD5)	BRD4: Bromodomain-containing protein 4	mercator4v5.0: SMARCF component *(LFR) of SWI/SNF chromatin remodeling complex & prot-scriber: bromo domain containing protein & swissprot: no annotation & original description: pacid=36306207 transcript=AUR62040623-RA locus=AUR62040623 ID=AUR62040623-RA.v1.0 annot-version=v1.0	*-*	0.640179	0.919051	1.36658	1.68395	2.66692
AUR62032411-RA	AT4G31820.1	2.08622			ENP,MAB4,NPY1	19.2.2.12.4.2.8	Protein homeostasis.ubiquitin-proteasome system.ubiquitin-fold protein conjugation.CULLIN-based E3 ubiquitin ligase activities.CUL3-based E3 ubiquitin ligase complexes.BTB/POZ substrate adaptor component activities.substrate adaptor *(NPY)	NPY1: BTB/POZ domain-containing protein NPY1	mercator4v5.0: substrate adaptor *(NPY) of CUL3-BTB E3 ubiquitin ligase complex & prot-scriber: btb poz domain containing protein npy & swissprot: BTB/POZ domain-containing protein NPY1 & original description: pacid=36305835 transcript=AUR62032411-RA locus=AUR62032411 ID=AUR62032411-RA.v1.0 annot-version=v1.0	***	5.15435	6.06825	12.302	13.4221	17.1071
AUR62022450-RA	AT1G47500.1	2.0862			ATRBP47C\',RBP47C\'	16.4.9.5	RNA processing.RNA homeostasis.mRNA stress granule formation.regulatory factor *(RBP45/47)	RBP47C': Polyadenylate-binding protein RBP47C'	mercator4v5.0: regulatory factor *(RBP45/47) of mRNA stress granule formation & prot-scriber: polyadenylate binding protein rbp & swissprot: Polyadenylate-binding protein RBP47C & original description: pacid=36320939 transcript=AUR62022450-RA locus=AUR62022450 ID=AUR62022450-RA.v1.0 annot-version=v1.0	***	12.5876	17.5521	30.3172	28.793	45.5351
AUR62010315-RA	AT4G15480.1	2.08488			UGT84A1	21.5.2;50.2.4	Cell wall organisation.cell wall hydroxycinnamic acids.hydroxycinnamate glucosyltransferase *(HCAGT);Enzyme classification.EC_2 transferases.EC_2.4 glycosyltransferase	Limonoid UDP-glucosyltransferase	mercator4v5.0: hydroxycinnamate glucosyltransferase *(HCAGT) & prot-scriber: udp glycosyltransferase & swissprot: Gallate 1-beta-glucosyltransferase 84A23 & original description: pacid=36322155 transcript=AUR62010315-RA locus=AUR62010315 ID=AUR62010315-RA.v1.0 annot-version=v1.0;mercator4v5.0: EC_2.4 glycosyltransferase & prot-scriber: udp glycosyltransferase & swissprot: Gallate 1-beta-glucosyltransferase 84A23 & original description: pacid=36322155 transcript=AUR62010315-RA locus=AUR62010315 ID=AUR62010315-RA.v1.0 annot-version=v1.0	***	10.7367	18.3594	25.1033	74.8667	43.5034
AUR62010143-RA	AT5G09420.1	-1.48039		2.83605	ATTOC64-V,MTOM64,TOC64-V	35.1	not assigned.annotated	OM64: Outer envelope protein 64, mitochondrial	mercator4v5.0: not classified & prot-scriber: glutamyl trna(gln) amidotransferase subunit a & swissprot: Outer envelope protein 64, mitochondrial & original description: pacid=36321961 transcript=AUR62010143-RA locus=AUR62010143 ID=AUR62010143-RA.v1.0 annot-version=v1.0	*-*	3.07586	4.31757	2.5558	1.27634	5.29199
AUR62020428-RA	AT1G62040.2	-1.48124		-1.52968	ATG8C	19.3.3.4.1	Protein homeostasis.autophagy.phagophore expansion.ATG8-phosphatidylethanolamine conjugation system.ubiquitin-fold protein *(ATG8)	ATG8C: Autophagy-related protein 8C	mercator4v5.0: autophagosome ubiquitin-fold protein *(ATG8) & prot-scriber: autophagy protein & swissprot: Autophagy-related protein 8C-like & original description: pacid=36301019 transcript=AUR62020428-RA locus=AUR62020428 ID=AUR62020428-RA.v1.0 annot-version=v1.0	***	55.9143	61.627	42.0745	325.964	260.197
AUR62007356-RA	AT1G32190.1	2.08235				18.3.5.1	Protein modification.lipidation.protein de-S-acylation.protein de-S-acylation enzyme *(ABAPT)	abhd17c: Alpha/beta hydrolase domain-containing protein 17C	mercator4v5.0: protein de-S-acylation enzyme *(ABAPT) & prot-scriber: alpha beta hydrolase domain containing protein & swissprot: no annotation & original description: pacid=36317429 transcript=AUR62007356-RA locus=AUR62007356 ID=AUR62007356-RA.v1.0 annot-version=v1.0	***	0.149533	0.221539	0.346398	0.268918	1.09777
AUR62009278-RA	AT3G14460.1	2.08227				35.1	not assigned.annotated	RGA3: Putative disease resistance protein RGA3	mercator4v5.0: not classified & prot-scriber: disease resistance protein rga & swissprot: Putative disease resistance protein RGA3 & original description: pacid=36297259 transcript=AUR62009278-RA locus=AUR62009278 ID=AUR62009278-RA.v1.0 annot-version=v1.0	***	0.42803	0.62228	0.903323	1.47215	2.34325
AUR62040026-RA	AT2G44740.1	2.0805			CYCP4;1	13.2.1.1.7	Cell division.cell cycle organisation.cell cycle control.CYCLIN regulatory protein activities.regulatory protein *(CYCP/CYCU)	CYCP3-1: Cyclin-P3-1	mercator4v5.0: regulatory protein *(CYCP(CYCU) of cell cycle & prot-scriber: cyclin p3 1 & swissprot: Cyclin-P3-1 & original description: pacid=36323803 transcript=AUR62040026-RA locus=AUR62040026 ID=AUR62040026-RA.v1.0 annot-version=v1.0	***	2.92858	5.30839	7.13673	3.27926	6.91679
AUR62035166-RA	AT4G35350.1	2.07998			XCP1	19.4.1.1.7;27.2.13.4;50.3.4	Protein homeostasis.proteolysis.cysteine-type peptidase activities.C1-class (Papain) protease activities.subclass RD21/XCP thiol protease;Multi-process regulation.Programmed Cell Death (PCD) system.vacuole-mediated cell death.cysteine protease *(XCP);Enzyme classification.EC_3 hydrolases.EC_3.4 hydrolase acting on peptide bond (peptidase)	XCP1: Xylem cysteine proteinase 1	mercator4v5.0: C1-class subclass RD21/XCP thiol protease & prot-scriber: cysteine protease xcp & swissprot: Cysteine protease XCP1 & original description: pacid=36316653 transcript=AUR62035166-RA locus=AUR62035166 ID=AUR62035166-RA.v1.0 annot-version=v1.0;mercator4v5.0: Prgrammed Cell Death cysteine protease *(XCP) & prot-scriber: cysteine protease xcp & swissprot: Cysteine protease XCP1 & original description: pacid=36316653 transcript=AUR62035166-RA locus=AUR62035166 ID=AUR62035166-RA.v1.0 annot-version=v1.0;mercator4v5.0: EC_3.4 hydrolase acting on peptide bond (peptidase) & prot-scriber: cysteine protease xcp & swissprot: Cysteine protease XCP1 & original description: pacid=36316653 transcript=AUR62035166-RA locus=AUR62035166 ID=AUR62035166-RA.v1.0 annot-version=v1.0	***	4.53524	7.75784	11.6923	0.410783	0.534922
AUR62004047-RA	AT3G62020.1	2.07957			GLP10	35.1	not assigned.annotated	GLP10: Germin-like protein subfamily 2 member 4	mercator4v5.0: not classified & prot-scriber: germin protein subfamily member & swissprot: Germin-like protein subfamily 2 member 4 & original description: pacid=36292477 transcript=AUR62004047-RA locus=AUR62004047 ID=AUR62004047-RA.v1.0 annot-version=v1.0	***	6.06182	8.59257	14.0793	0.232248	0.186643
AUR62025457-RA	AT4G08850.2	2.07803				50.2.7	Enzyme classification.EC_2 transferases.EC_2.7 transferase transferring phosphorus-containing group	At4g08850: Probable LRR receptor-like serine/threonine-protein kinase At4g08850	mercator4v5.0: EC_2.7 transferase transferring phosphorus-containing group & prot-scriber: lrr receptor serine threonine protein kinase & swissprot: MDIS1-interacting receptor like kinase 2 & original description: pacid=36323155 transcript=AUR62025457-RA locus=AUR62025457 ID=AUR62025457-RA.v1.0 annot-version=v1.0	*-*	0.411757	0.489846	0.97412	4.02807	4.21528
AUR62010389-RA	AT2G21300.2	-1.4819	-1.54472	-2.58674		20.1.3.6	Cytoskeleton organisation.microtubular network.Kinesin microtubule-based motor protein activities.Kinesin-7-type motor protein	NACK1: Kinesin-like protein NACK1	mercator4v5.0: Kinesin-7-type motor protein & prot-scriber: kinesin protein kin & swissprot: Kinesin-like protein KIN-7E & original description: pacid=36322363 transcript=AUR62010389-RA locus=AUR62010389 ID=AUR62010389-RA.v1.0 annot-version=v1.0	***	3.80707	2.61484	3.11922	8.85031	4.31926
AUR62021623-RA	AT1G18670.1	2.07616			IBS1	18.4.2.1.8;50.2.7	Protein modification.phosphorylation.CMGC protein kinase superfamily.CDK protein kinase families.CDK9 protein kinase;Enzyme classification.EC_2 transferases.EC_2.7 transferase transferring phosphorus-containing group	At1g54610: Probable serine/threonine-protein kinase At1g54610	mercator4v5.0: CDK9 protein kinase & prot-scriber: cyclin dependent kinase c 2 c & swissprot: Protein IMPAIRED IN BABA-INDUCED STERILITY 1 & original description: pacid=36322905 transcript=AUR62021623-RA locus=AUR62021623 ID=AUR62021623-RA.v1.0 annot-version=v1.0;mercator4v5.0: EC_2.7 transferase transferring phosphorus-containing group & prot-scriber: cyclin dependent kinase c 2 c & swissprot: Protein IMPAIRED IN BABA-INDUCED STERILITY 1 & original description: pacid=36322905 transcript=AUR62021623-RA locus=AUR62021623 ID=AUR62021623-RA.v1.0 annot-version=v1.0	***	0.764664	0.863625	1.71343	0.771634	0.77096
AUR62005993-RA	AT5G24090.1	-1.48205		31.9353	ATCHIA,CHIA	26.10.3.3.2.1	External stimuli response.pathogen.defense mechanisms.defense enzyme activities.chitinase activities.acidic chitinase *(CHIA)	SE2: Acidic endochitinase SE2	mercator4v5.0: acidic chitinase *(CHIA) & prot-scriber: acidic endochitinase 14 & swissprot: Acidic endochitinase SE2 & original description: pacid=36295330 transcript=AUR62005993-RA locus=AUR62005993 ID=AUR62005993-RA.v1.0 annot-version=v1.0	***	15.9153	22.3518	11.7979	0.699896	34.2189
AUR62016417-RA	AT1G80360.1	-1.4822		2.14578		4.6.8.1	Amino acid metabolism.amino acid degradation.aromatic amino acids.aromatic-amino-acid aminotransferase	aspC: Aspartate aminotransferase	mercator4v5.0: aromatic-amino-acid aminotransferase & prot-scriber: aminotran 1 2 domain containing protein & swissprot: Aromatic aminotransferase ISS1 & original description: pacid=36290365 transcript=AUR62016417-RA locus=AUR62016417 ID=AUR62016417-RA.v1.0 annot-version=v1.0	***	7.57998	6.81921	5.91524	11.005	30.3513
AUR62018248-RA	AT4G30080.1	-1.48279		-2.03733	ARF16	15.5.7.1	RNA biosynthesis.transcriptional regulation.B3 transcription factor superfamily.ARF-type transcription factor	ARF18: Auxin response factor 18	mercator4v5.0: ARF-type transcription factor & prot-scriber: auxin response factor & swissprot: Auxin response factor 18 & original description: pacid=36281563 transcript=AUR62018248-RA locus=AUR62018248 ID=AUR62018248-RA.v1.0 annot-version=v1.0	***	1.04624	1.20993	0.946602	6.44904	4.19793
AUR62036120-RA	AT1G67940.1	2.07236			ATNAP3,AtSTAR1,NAP3	35.1	not assigned.annotated	ABCI17: ABC transporter I family member 17	mercator4v5.0: not classified & prot-scriber: phosphate import atp binding protein pstb & swissprot: ABC transporter I family member 17 & original description: pacid=36313176 transcript=AUR62036120-RA locus=AUR62036120 ID=AUR62036120-RA.v1.0 annot-version=v1.0	***	2.26721	3.54664	5.01499	13.6368	14.2672
AUR62004530-RA	AT5G08510.1	2.07175				35.1	not assigned.annotated	PCMP-E20: Pentatricopeptide repeat-containing protein At5g08510	mercator4v5.0: not classified & prot-scriber: pentatricopeptide repeat containing protein & swissprot: Pentatricopeptide repeat-containing protein At5g08510 & original description: pacid=36318874 transcript=AUR62004530-RA locus=AUR62004530 ID=AUR62004530-RA.v1.0 annot-version=v1.0	***	0.887991	1.21668	2.06988	0.516809	1.34778
AUR62020032-RA	AT3G53810.1	2.07138				18.4.1.19;50.2.7	Protein modification.phosphorylation.TKL protein kinase superfamily.L-lectin protein kinase;Enzyme classification.EC_2 transferases.EC_2.7 transferase transferring phosphorus-containing group	LECRK51: Putative L-type lectin-domain containing receptor kinase V.1	mercator4v5.0: L-lectin protein kinase & prot-scriber: l type lectin domain containing receptor kinase 3 & swissprot: L-type lectin-domain containing receptor kinase SIT2 & original description: pacid=36295008 transcript=AUR62020032-RA locus=AUR62020032 ID=AUR62020032-RA.v1.0 annot-version=v1.0;mercator4v5.0: EC_2.7 transferase transferring phosphorus-containing group & prot-scriber: l type lectin domain containing receptor kinase 3 & swissprot: L-type lectin-domain containing receptor kinase SIT2 & original description: pacid=36295008 transcript=AUR62020032-RA locus=AUR62020032 ID=AUR62020032-RA.v1.0 annot-version=v1.0	***	0.559603	0.713068	1.36377	1.89568	2.40507
AUR62012016-RA	AT2G21100.1	-1.48347	-3.21391	-4.16826		35.1	not assigned.annotated	DIR23: Dirigent protein 23	mercator4v5.0: not classified & prot-scriber: dirigent protein & swissprot: Dirigent protein 23 & original description: pacid=36311493 transcript=AUR62012016-RA locus=AUR62012016 ID=AUR62012016-RA.v1.0 annot-version=v1.0	***	38.7035	13.4381	25.5147	101.578	33.895
AUR62020432-RA	AT4G04630.1	2.06779				35.1	not assigned.annotated	Protein of unknown function	mercator4v5.0: not classified & prot-scriber: initiation factor subunit & swissprot: no annotation & original description: pacid=36301101 transcript=AUR62020432-RA locus=AUR62020432 ID=AUR62020432-RA.v1.0 annot-version=v1.0	***	7.46477	9.42314	19.5636	43.7298	83.503
AUR62037680-RA	AT1G69550.1	2.06521				35.1	not assigned.annotated	Lrriq4: Leucine-rich repeat and IQ domain-containing protein 4	mercator4v5.0: not classified & prot-scriber: repeat and domain containing protein & swissprot: Disease resistance protein RPV1 & original description: pacid=36292273 transcript=AUR62037680-RA locus=AUR62037680 ID=AUR62037680-RA.v1.0 annot-version=v1.0	*-*	0.915028	1.23369	2.40128	1.30998	2.74039
AUR62010459-RA	AT3G14680.1	2.0642			CYP72A14	50.1.13	Enzyme classification.EC_1 oxidoreductases.EC_1.14 oxidoreductase acting on paired donor with incorporation or reduction of molecular oxygen	Cytochrome P450 CYP72A219	mercator4v5.0: EC_1.14 oxidoreductase acting on paired donor with incorporation or reduction of molecular oxygen & prot-scriber: cytochrome p450 cyp72a219 & swissprot: Cytochrome P450 CYP72A219 & original description: pacid=36294079 transcript=AUR62010459-RA locus=AUR62010459 ID=AUR62010459-RA.v1.0 annot-version=v1.0	***	0.589714	0.834218	1.6314	3.04128	4.5527
AUR62020870-RA	AT3G23805.1	2.06334			RALFL24	11.10.2.4.1	Phytohormone action.signalling peptides.CRP (cysteine-rich-peptide) category.RALF/RALFL-peptide activity.RALF/RALFL-precursor polypeptide	RALFL24: Protein RALF-like 24	mercator4v5.0: RALF/RALFL precursor polypeptide & prot-scriber: protein ralf & swissprot: Protein RALF-like 24 & original description: pacid=36282744 transcript=AUR62020870-RA locus=AUR62020870 ID=AUR62020870-RA.v1.0 annot-version=v1.0	***	33.2148	41.4295	77.8809	15.4955	16.4338
AUR62042083-RA	AT2G38710.2	-1.48424		-1.40809		35.1	not assigned.annotated	At2g38710: Uncharacterized protein At2g38710	mercator4v5.0: not classified & prot-scriber: ammecr domain containing protein & swissprot: Uncharacterized protein At2g38710 & original description: pacid=36282358 transcript=AUR62042083-RA locus=AUR62042083 ID=AUR62042083-RA.v1.0 annot-version=v1.0	***	23.4056	29.1623	19.5071	32.2563	30.8305
AUR62009494-RA	AT3G02210.1	2.06282			COBL1	21.1.2.2	Cell wall organisation.cellulose.cellulose-hemicellulose network assembly.regulatory protein *(COB)	BC1L6: COBRA-like protein 1	mercator4v5.0: regulatory protein *(COB) of cellulose-hemicellulose network assembly & prot-scriber: cobra protein & swissprot: COBRA-like protein 1 & original description: pacid=36297122 transcript=AUR62009494-RA locus=AUR62009494 ID=AUR62009494-RA.v1.0 annot-version=v1.0	***	6.38023	11.7589	14.7598	0.319828	0.553462
AUR62030465-RA	AT4G33070.1	-1.48516		5.89154		3.11.1.1;50.4.1	Carbohydrate metabolism.fermentation.acetic acid biosynthesis.pyruvate decarboxylase *(PDC);Enzyme classification.EC_4 lyases.EC_4.1 carbon-carbon lyase	PDC1: Pyruvate decarboxylase 1	mercator4v5.0: pyruvate decarboxylase *(PDC) & prot-scriber: pyruvate decarboxylase & swissprot: Pyruvate decarboxylase 1 & original description: pacid=36319656 transcript=AUR62030465-RA locus=AUR62030465 ID=AUR62030465-RA.v1.0 annot-version=v1.0;mercator4v5.0: EC_4.1 carbon-carbon lyase & prot-scriber: pyruvate decarboxylase & swissprot: Pyruvate decarboxylase 1 & original description: pacid=36319656 transcript=AUR62030465-RA locus=AUR62030465 ID=AUR62030465-RA.v1.0 annot-version=v1.0	***	3.36422	5.40973	2.41887	1.13285	9.3526
AUR62022746-RA	AT3G61060.2	2.0621			AtPP2-A13,PP2-A13	19.2.2.12.3.3.49	Protein homeostasis.ubiquitin-proteasome system.ubiquitin-fold protein conjugation.CULLIN-based E3 ubiquitin ligase activities.CUL1-based/SCF E3 ubiquitin ligase complexes.F-BOX substrate adaptor component activities.substrate adaptor *(SKIP13/SKIP10/SKIP9)	PP2A13: F-box protein PP2-A13	mercator4v5.0: substrate adaptor of SCF E3 ubiquitin ligase complex & prot-scriber: f box domain containing protein & swissprot: F-box protein PP2-A13 & original description: pacid=36312120 transcript=AUR62022746-RA locus=AUR62022746 ID=AUR62022746-RA.v1.0 annot-version=v1.0	***	2.51387	3.52308	6.44785	6.43928	13.9208
AUR62003607-RA	AT5G09790.1	2.06037			ATXR5,SDG15	12.3.1.1.5	Chromatin organisation.post-translational histone modification.histone methylation.lysine methylation.class-IV histone methyltransferase *(ATXR5/6)	ATXR5: Probable Histone-lysine N-methyltransferase ATXR5	mercator4v5.0: class-IV histone methyltransferase *(ATXR5/6) & prot-scriber: histone lysine n methyltransferase atxr & swissprot: Probable Histone-lysine N-methyltransferase ATXR5 & original description: pacid=36292804 transcript=AUR62003607-RA locus=AUR62003607 ID=AUR62003607-RA.v1.0 annot-version=v1.0	***	1.06116	1.36118	2.46845	1.4435	1.94467
AUR62032643-RA	AT5G13500.1	2.05866				18.1.2.1.1;21.4.1.3.3.2	Protein modification.glycosylation.O-linked glycosylation.hydroxyproline O-linked glycosylation.hydroxyproline-O-arabinosyltransferase *(HPAT);Cell wall organisation.cell wall proteins.hydroxyproline-rich glycoprotein activities.extensin activities.extensin glycosylation.hydroxyproline beta-1,4-arabinosyltransferase *(HPAT)	Protein of unknown function	mercator4v5.0: hydroxyproline-O-arabinosyltransferase *(HPAT) & prot-scriber: hydroxyproline o arabinosyltransferase & swissprot: Hydroxyproline O-arabinosyltransferase RDN2 & original description: pacid=36301350 transcript=AUR62032643-RA locus=AUR62032643 ID=AUR62032643-RA.v1.0 annot-version=v1.0;mercator4v5.0: hydroxyproline beta-1,4-arabinosyltransferase *(HPAT) & prot-scriber: hydroxyproline o arabinosyltransferase & swissprot: Hydroxyproline O-arabinosyltransferase RDN2 & original description: pacid=36301350 transcript=AUR62032643-RA locus=AUR62032643 ID=AUR62032643-RA.v1.0 annot-version=v1.0	***	1.18194	1.99946	2.54677	2.01184	2.76809
AUR62016572-RA	AT5G51300.1	2.05818				16.1.1.2.7	RNA processing.pre-RNA splicing.U2-type major spliceosome.U2 snRNP complex.pre-mRNA splicing factor *(SF1)	bbp-1: Branchpoint-bridging protein	mercator4v5.0: pre-mRNA splicing factor *(SF1) & prot-scriber: branchpoint bridging protein & swissprot: Splicing factor-like protein 1 & original description: pacid=36290167 transcript=AUR62016572-RA locus=AUR62016572 ID=AUR62016572-RA.v1.0 annot-version=v1.0	*-*	3.20038	6.07599	7.93163	6.68276	11.247
AUR62001676-RA	AT5G58860.1	2.05784			CYP86,CYP86A1	21.8.1.1;50.1.13	Cell wall organisation.cutin and suberin.cuticular lipid formation.fatty acyl omega-hydroxylase *(CYP86A);Enzyme classification.EC_1 oxidoreductases.EC_1.14 oxidoreductase acting on paired donor with incorporation or reduction of molecular oxygen	CYP86A1: Cytochrome P450 86A1	mercator4v5.0: fatty acyl omega-hydroxylase & prot-scriber: cytochrome p450 86a1 protein & swissprot: Cytochrome P450 86A1 & original description: pacid=36313964 transcript=AUR62001676-RA locus=AUR62001676 ID=AUR62001676-RA.v1.0 annot-version=v1.0;mercator4v5.0: EC_1.14 oxidoreductase acting on paired donor with incorporation or reduction of molecular oxygen & prot-scriber: cytochrome p450 86a1 protein & swissprot: Cytochrome P450 86A1 & original description: pacid=36313964 transcript=AUR62001676-RA locus=AUR62001676 ID=AUR62001676-RA.v1.0 annot-version=v1.0	***	0.118792	0.161848	0.330581	4.90683	2.85441
AUR62020865-RA	AT4G13940.1	2.05745			ATSAHH1,EMB1395,HOG1,MEE58,SAHH1	7.3.2;50.3.3	Coenzyme metabolism.S-adenosyl methionine (SAM) cycle.S-adenosyl homocysteine hydrolase *(SAHH);Enzyme classification.EC_3 hydrolases.EC_3.3 hydrolase acting on ether bond	SAHH: Adenosylhomocysteinase	mercator4v5.0: S-adenosyl homocysteine hydrolase & prot-scriber: adenosylhomocysteinase & swissprot: Adenosylhomocysteinase & original description: pacid=36282719 transcript=AUR62020865-RA locus=AUR62020865 ID=AUR62020865-RA.v1.0 annot-version=v1.0;mercator4v5.0: EC_3.3 hydrolase acting on ether bond & prot-scriber: adenosylhomocysteinase & swissprot: Adenosylhomocysteinase & original description: pacid=36282719 transcript=AUR62020865-RA locus=AUR62020865 ID=AUR62020865-RA.v1.0 annot-version=v1.0	***	64.5428	103.387	145.924	126.699	185.137
AUR62009223-RA	AT4G32850.8	-1.48523		2.59786	nPAP,PAP(IV)	16.2.1.2.1	RNA processing.RNA modification.mRNA maturation.poly(A) RNA polymerase activity.poly(A) RNA polymerase	PAPS4: Nuclear poly(A) polymerase 4	mercator4v5.0: poly(A) RNA polymerase & prot-scriber: quality protein poly(a) polymerase & swissprot: Nuclear poly(A) polymerase 4 & original description: pacid=36297129 transcript=AUR62009223-RA locus=AUR62009223 ID=AUR62009223-RA.v1.0 annot-version=v1.0	***	11.8226	16.879	9.38583	11.4573	38.6219
AUR62034577-RA	AT2G48020.2	2.05637				24.2.2.1.5	Solute transport.carrier-mediated transport.MFS superfamily.SP family.monosaccharide transporter *(ERD6)	Tret1: Facilitated trehalose transporter Tret1	mercator4v5.0: monosaccharide transporter *(ERD6) & prot-scriber: arath sugar transporter erd & swissprot: Sugar transporter ERD6-like 7 & original description: pacid=36300679 transcript=AUR62034577-RA locus=AUR62034577 ID=AUR62034577-RA.v1.0 annot-version=v1.0	***	5.95821	8.34215	12.0251	0.845169	1.04402
AUR62010911-RA	AT4G26080.1	-1.48588	2.64017	2.20197	ABI1,AtABI1	18.4.24.2.1	Protein modification.phosphorylation.protein serine/threonine phosphatase superfamily.PPM/PP2C Mn/Mg-dependent phosphatase families.clade A phosphatase	Os01g0583100: Probable protein phosphatase 2C 6	mercator4v5.0: clade A phosphatase & prot-scriber: protein serine threonine phosphatase & swissprot: Probable protein phosphatase 2C 6 & original description: pacid=36312490 transcript=AUR62010911-RA locus=AUR62010911 ID=AUR62010911-RA.v1.0 annot-version=v1.0	***	8.1923	29.1778	6.61991	29.2766	80.034
AUR62029087-RA	AT4G12560.2	-1.48603		1.80604	CPR30	35.1	not assigned.annotated	CPR30: F-box protein CPR30	mercator4v5.0: not classified & prot-scriber: f box domain containing protein & swissprot: F-box protein CPR1 & original description: pacid=36323426 transcript=AUR62029087-RA locus=AUR62029087 ID=AUR62029087-RA.v1.0 annot-version=v1.0	***	2.62152	5.008	2.47843	2.0066	4.42124
AUR62017517-RA	AT3G07760.1	-1.48607		-1.58485		35.1	not assigned.annotated	Protein of unknown function	mercator4v5.0: not classified & prot-scriber: sam domain containing protein & swissprot: no annotation & original description: pacid=36291599 transcript=AUR62017517-RA locus=AUR62017517 ID=AUR62017517-RA.v1.0 annot-version=v1.0	***	28.6733	26.8421	24.2363	52.4543	45.8847
AUR62023454-RA	AT3G61790.1	-1.48623		-1.99343		19.2.2.8.2.6	Protein homeostasis.ubiquitin-proteasome system.ubiquitin-fold protein conjugation.RING E3 ubiquitin ligase activities.RING-HC-class.E3 ubiquitin ligase *(SINA)	SINAT3: E3 ubiquitin-protein ligase SINAT3	mercator4v5.0: E3 ubiquitin ligase *(SINA) & prot-scriber: ring type e3 ubiquitin transferase & swissprot: E3 ubiquitin-protein ligase SINAT3 & original description: pacid=36297754 transcript=AUR62023454-RA locus=AUR62023454 ID=AUR62023454-RA.v1.0 annot-version=v1.0	***	10.4582	11.4665	7.5831	15.1371	10.94
AUR62008570-RA	AT4G03200.1	-1.48847		-1.43711		35.1	not assigned.annotated	SPATA20: Spermatogenesis-associated protein 20	mercator4v5.0: not classified & prot-scriber: thioredox dsbh domain containing protein & swissprot: Peptidyl-prolyl cis-trans isomerase FKBP62 & original description: pacid=36315341 transcript=AUR62008570-RA locus=AUR62008570 ID=AUR62008570-RA.v1.0 annot-version=v1.0	***	1.0553	1.48338	0.872881	3.69326	3.20188
AUR62037999-RA	AT1G29000.1	2.04827				35.1	not assigned.annotated	Protein of unknown function	mercator4v5.0: not classified & prot-scriber: hma domain containing protein & swissprot: Heavy metal-associated isoprenylated plant protein 4 & original description: pacid=36312766 transcript=AUR62037999-RA locus=AUR62037999 ID=AUR62037999-RA.v1.0 annot-version=v1.0	***	0.727039	0.535763	1.45886	0.606014	0.822396
AUR62028361-RA	AT2G24120.1	2.04815			PDE319,SCA3	15.6.1.1	RNA biosynthesis.organelle machinery.RNA polymerase activities.nuclear-encoded organellar RNA polymerase *(NEP)	RPOT3: DNA-directed RNA polymerase 3, chloroplastic	mercator4v5.0: nuclear-encoded organellar RNA polymerase *(NEP) & prot-scriber: dna directed rna polymerase 1 & swissprot: DNA-directed RNA polymerase 3, chloroplastic & original description: pacid=36305412 transcript=AUR62028361-RA locus=AUR62028361 ID=AUR62028361-RA.v1.0 annot-version=v1.0	***	0.96443	1.50838	2.90421	2.40938	4.85713
AUR62043387-RA	AT4G35230.1	-1.48853		2.03076	BSK1	11.3.2.1.4;18.4.1.41;50.2.7	Phytohormone action.brassinosteroid.perception and signal transduction.receptor complex.signalling protein kinase *(BSK);Protein modification.phosphorylation.TKL protein kinase superfamily.RLCK-XII receptor-like protein kinase;Enzyme classification.EC_2 transferases.EC_2.7 transferase transferring phosphorus-containing group	At4g35230: Probable serine/threonine-protein kinase At4g35230	mercator4v5.0: brassinosteroid signalling protein kinase *(BSK) & prot-scriber: arath serine threonine protein kinase bsk & swissprot: Serine/threonine-protein kinase BSK1 & original description: pacid=36314901 transcript=AUR62043387-RA locus=AUR62043387 ID=AUR62043387-RA.v1.0 annot-version=v1.0;mercator4v5.0: RLCK-XII receptor-like protein kinase & prot-scriber: arath serine threonine protein kinase bsk & swissprot: Serine/threonine-protein kinase BSK1 & original description: pacid=36314901 transcript=AUR62043387-RA locus=AUR62043387 ID=AUR62043387-RA.v1.0 annot-version=v1.0;mercator4v5.0: EC_2.7 transferase transferring phosphorus-containing group & prot-scriber: arath serine threonine protein kinase bsk & swissprot: Serine/threonine-protein kinase BSK1 & original description: pacid=36314901 transcript=AUR62043387-RA locus=AUR62043387 ID=AUR62043387-RA.v1.0 annot-version=v1.0	***	4.70341	5.32485	3.98738	8.22336	22.656
AUR62027198-RA	AT4G33565.1	2.04687				19.2.2.8.1.1	Protein homeostasis.ubiquitin-proteasome system.ubiquitin-fold protein conjugation.RING E3 ubiquitin ligase activities.RING-H2-class.ATL-subclass E3 ubiquitin ligase	ATL54: RING-H2 finger protein ATL54	mercator4v5.0: RING-H2-class ATL-subclass E3 ubiquitin ligase & prot-scriber: e3 ubiquitin protein ring & swissprot: E3 ubiquitin-protein ligase RING1 & original description: pacid=36283526 transcript=AUR62027198-RA locus=AUR62027198 ID=AUR62027198-RA.v1.0 annot-version=v1.0	***	4.07216	6.07505	8.25356	13.0959	15.2815
AUR62013189-RA	AT2G17350.1	-1.48899		-2.00109		35.1	not assigned.annotated	Protein of unknown function	mercator4v5.0: not classified & prot-scriber: at hook motif nuclear localized protein & swissprot: no annotation & original description: pacid=36300246 transcript=AUR62013189-RA locus=AUR62013189 ID=AUR62013189-RA.v1.0 annot-version=v1.0	***	7.67476	7.95298	6.39376	17.7749	12.3722
AUR62019341-RA	AT5G53190.1	2.04374				24.2.6.1	Solute transport.carrier-mediated transport.TOC superfamily.sugar efflux transporter *(SWEET)	SWEET3: Bidirectional sugar transporter SWEET3	mercator4v5.0: sugar efflux transporter *(SWEET) & prot-scriber: arath bidirectional sugar transporter sweet & swissprot: Bidirectional sugar transporter SWEET3 & original description: pacid=36286219 transcript=AUR62019341-RA locus=AUR62019341 ID=AUR62019341-RA.v1.0 annot-version=v1.0	***	12.3036	13.9438	28.5664	0	0.0910811
AUR62026293-RA	AT1G74790.1	2.04309				35.1	not assigned.annotated	HIPL1: HIPL1 protein	mercator4v5.0: not classified & prot-scriber: gsdh domain containing protein & swissprot: HIPL1 protein & original description: pacid=36308025 transcript=AUR62026293-RA locus=AUR62026293 ID=AUR62026293-RA.v1.0 annot-version=v1.0	***	5.96359	6.07463	12.8913	6.75495	5.47959
AUR62007647-RA	AT2G16460.1	-1.48908		-1.33602		24.3.15.3	Solute transport.channels.MCU calcium uniporter complex.regulatory component *(MCUR)	FMP32: Protein FMP32, mitochondrial	mercator4v5.0: regulatory component *(MCUR) of MCU calcium uniporter complex & prot-scriber: protein fmp mitochondrial & swissprot: no annotation & original description: pacid=36285955 transcript=AUR62007647-RA locus=AUR62007647 ID=AUR62007647-RA.v1.0 annot-version=v1.0	***	7.20962	7.52813	5.94815	16.1766	17.0155
AUR62036294-RA	AT3G43590.1	-1.48921		-2.06646		35.1	not assigned.annotated	GIS2: Zinc finger protein GIS2	mercator4v5.0: not classified & prot-scriber: zinc finger cchc domain containing protein isoform & swissprot: no annotation & original description: pacid=36324720 transcript=AUR62036294-RA locus=AUR62036294 ID=AUR62036294-RA.v1.0 annot-version=v1.0	*-*	6.4418	6.37777	5.01777	16.9499	11.217
AUR62001049-RA	AT2G30590.1	2.03931			WRKY21	15.5.25.1	RNA biosynthesis.transcriptional regulation.WRKY transcription factor activity.WRKY-type transcription factor	WRKY74: Probable WRKY transcription factor 74	mercator4v5.0: WRKY-type transcription factor & prot-scriber: wrky wrky & swissprot: Probable WRKY transcription factor 74 & original description: pacid=36298526 transcript=AUR62001049-RA locus=AUR62001049 ID=AUR62001049-RA.v1.0 annot-version=v1.0	***	1.46459	2.46791	3.2116	0.778443	0.909605
AUR62002492-RA	AT2G44050.1	-1.48977		1.58031	COS1	7.10.7;50.2.5	Coenzyme metabolism.FMN/FAD biosynthesis.lumazine synthase *(RibE);Enzyme classification.EC_2 transferases.EC_2.5 transferase transferring alkyl or aryl group, other than methyl group	6,7-dimethyl-8-ribityllumazine synthase, chloroplastic	mercator4v5.0: lumazine synthase *(RibE) & prot-scriber: 6 7 dimethyl ribityllumazine synthase & swissprot: 6,7-dimethyl-8-ribityllumazine synthase, chloroplastic & original description: pacid=36288962 transcript=AUR62002492-RA locus=AUR62002492 ID=AUR62002492-RA.v1.0 annot-version=v1.0;mercator4v5.0: EC_2.5 transferase transferring alkyl or aryl group, other than methyl group & prot-scriber: 6 7 dimethyl ribityllumazine synthase & swissprot: 6,7-dimethyl-8-ribityllumazine synthase, chloroplastic & original description: pacid=36288962 transcript=AUR62002492-RA locus=AUR62002492 ID=AUR62002492-RA.v1.0 annot-version=v1.0	***	3.27455	4.81231	2.63728	7.6288	14.9663
AUR62007026-RA	AT4G24050.1	2.0376				35.1	not assigned.annotated	TIC32: Short-chain dehydrogenase TIC 32, chloroplastic	mercator4v5.0: not classified & prot-scriber: short chain dehydrogenase tic 32 chloroplastic & swissprot: no annotation & original description: pacid=36317420 transcript=AUR62007026-RA locus=AUR62007026 ID=AUR62007026-RA.v1.0 annot-version=v1.0	***	0.48709	1.21222	1.09398	0	0
AUR62002481-RA	AT3G49410.1	2.03734				15.4.4.1	RNA biosynthesis.RNA polymerase III-dependent transcription.TFIIIc transcription factor complex.component *(TFC1/Tau95)	GTF3C5: General transcription factor 3C polypeptide 5	mercator4v5.0: component *(TFC1/Tau95) of TFIIIc transcription factor complex & prot-scriber: tau domain containing protein & swissprot: no annotation & original description: pacid=36289159 transcript=AUR62002481-RA locus=AUR62002481 ID=AUR62002481-RA.v1.0 annot-version=v1.0	***	0.874263	1.36474	2.08134	3.15465	2.47142
AUR62022149-RA	AT3G07370.1	-1.49009		-1.64795	ATCHIP,CHIP	19.2.2.10.7.1	Protein homeostasis.ubiquitin-proteasome system.ubiquitin-fold protein conjugation.U-Box E3 ubiquitin ligase activities.group-VII.bifunctional co-chaperone and E3 ubiquitin ligase *(CHIP)	CHIP: E3 ubiquitin-protein ligase CHIP	mercator4v5.0: bifunctional co-chaperone and E3 ubiquitin ligase *(CHIP) & prot-scriber: ring type e3 ubiquitin transferase & swissprot: E3 ubiquitin-protein ligase CHIP & original description: pacid=36287314 transcript=AUR62022149-RA locus=AUR62022149 ID=AUR62022149-RA.v1.0 annot-version=v1.0	***	2.85583	3.6165	2.15671	15.3386	12.6116
AUR62004489-RA	AT1G01320.2	2.03695				35.1	not assigned.annotated	TSS: Protein TSS	mercator4v5.0: not classified & prot-scriber: clu domain containing protein & swissprot: Protein TSS & original description: pacid=36319181 transcript=AUR62004489-RA locus=AUR62004489 ID=AUR62004489-RA.v1.0 annot-version=v1.0	***	0.628325	1.1457	1.66305	4.24945	6.1685
AUR62019162-RA	AT1G55360.1	2.03685				35.1	not assigned.annotated	Protein of unknown function	mercator4v5.0: not classified & prot-scriber: trna splicing ligase rtcb & swissprot: no annotation & original description: pacid=36286101 transcript=AUR62019162-RA locus=AUR62019162 ID=AUR62019162-RA.v1.0 annot-version=v1.0	***	2.43997	4.12615	6.32296	4.89342	4.97079
AUR62006100-RA	AT1G50240.2	2.03683			FU	13.4.3.2;18.4.16;50.2.7	Cell division.cytokinesis.phragmoplast microtubule organization.regulatory protein kinase *(TIO) of Kinesin-12 activity;Protein modification.phosphorylation.ULK protein kinase;Enzyme classification.EC_2 transferases.EC_2.7 transferase transferring phosphorus-containing group	TIO: Serine/threonine-protein kinase TIO	mercator4v5.0: regulatory protein kinase *(TIO) of Kinesin-12 activity & prot-scriber: non specific serine threonine protein kinase & swissprot: Serine/threonine-protein kinase TIO & original description: pacid=36295262 transcript=AUR62006100-RA locus=AUR62006100 ID=AUR62006100-RA.v1.0 annot-version=v1.0;mercator4v5.0: ULK protein kinase & prot-scriber: non specific serine threonine protein kinase & swissprot: Serine/threonine-protein kinase TIO & original description: pacid=36295262 transcript=AUR62006100-RA locus=AUR62006100 ID=AUR62006100-RA.v1.0 annot-version=v1.0;mercator4v5.0: EC_2.7 transferase transferring phosphorus-containing group & prot-scriber: non specific serine threonine protein kinase & swissprot: Serine/threonine-protein kinase TIO & original description: pacid=36295262 transcript=AUR62006100-RA locus=AUR62006100 ID=AUR62006100-RA.v1.0 annot-version=v1.0	***	3.75793	4.83223	8.22546	1.78703	2.04707
AUR62006061-RA	AT3G14460.1	2.03651				35.1	not assigned.annotated	RDL6: Probable disease resistance protein RDL6	mercator4v5.0: not classified & prot-scriber: nb arc domain containing protein & swissprot: Putative disease resistance protein RGA4 & original description: pacid=36295694 transcript=AUR62006061-RA locus=AUR62006061 ID=AUR62006061-RA.v1.0 annot-version=v1.0	*-*	0.518555	0.932786	1.2774	0.519546	0.717426
AUR62018220-RA	AT1G48480.1	2.03505			RKL1	18.4.1.3;50.2.7	Protein modification.phosphorylation.TKL protein kinase superfamily.LRR-III protein kinase;Enzyme classification.EC_2 transferases.EC_2.7 transferase transferring phosphorus-containing group	RKL1: Probable inactive receptor kinase At1g48480	mercator4v5.0: LRR-III protein kinase & prot-scriber: protein kinase domain containing protein & swissprot: Probable inactive receptor kinase At3g02880 & original description: pacid=36281509 transcript=AUR62018220-RA locus=AUR62018220 ID=AUR62018220-RA.v1.0 annot-version=v1.0;mercator4v5.0: EC_2.7 transferase transferring phosphorus-containing group & prot-scriber: protein kinase domain containing protein & swissprot: Probable inactive receptor kinase At3g02880 & original description: pacid=36281509 transcript=AUR62018220-RA locus=AUR62018220 ID=AUR62018220-RA.v1.0 annot-version=v1.0	***	1.2707	2.04591	2.84637	1.25933	1.41437
AUR62025096-RA	AT2G32460.1	2.03463			ATM1,ATMYB101,MYB101	15.5.3.2.14	RNA biosynthesis.transcriptional regulation.MYB transcription factor superfamily.R2R3-MYB transcription factor family.subgroup-18 transcription factor	GAM1: Transcription factor GAMYB	mercator4v5.0: MYB class-R2R3 subgroup-18 transcription factor & prot-scriber: myb transcription factor & swissprot: Transcription factor GAMYB & original description: pacid=36309650 transcript=AUR62025096-RA locus=AUR62025096 ID=AUR62025096-RA.v1.0 annot-version=v1.0	*-*	0.54206	0.727938	1.49846	1.19702	0.859472
AUR62009277-RA	AT2G25800.1	2.03383				35.1	not assigned.annotated	Protein of unknown function	mercator4v5.0: not classified & prot-scriber: mhd domain containing protein & swissprot: Protein unc-13 homolog & original description: pacid=36297307 transcript=AUR62009277-RA locus=AUR62009277 ID=AUR62009277-RA.v1.0 annot-version=v1.0	***	2.829	4.02466	6.26214	9.7015	12.8625
AUR62017160-RA	AT1G55810.3	-1.49017		1.79497	UKL3	2.1.1.2;3.1.2.2;6.2.2.1;7.12.1.1.5;50.2.4;50.2.7;50.4.1	Cellular respiration.glycolysis.cytosolic glycolysis.fructose-bisphosphate aldolase *(FBA);Carbohydrate metabolism.sucrose metabolism.biosynthesis.cytosolic fructose-bisphosphate aldolase;Nucleotide metabolism.pyrimidines.salvage pathway.uridine/cytidine kinase *(UCK);Coenzyme metabolism.iron-sulfur cluster assembly machinery.plastidial SUF system.assembly phase.redox-dependent maturation factor *(SUF-E1/BolA1);Enzyme classification.EC_2 transferases.EC_2.4 glycosyltransferase;Enzyme classification.EC_2 transferases.EC_2.7 transferase transferring phosphorus-containing group;Enzyme classification.EC_4 lyases.EC_4.1 carbon-carbon lyase	UKL3: Uridine kinase-like protein 3	mercator4v5.0: fructose-bisphosphate aldolase *(FBA) & prot-scriber: fructose bisphosphate aldolase 1 & swissprot: Uridine kinase-like protein 4 & original description: pacid=36309726 transcript=AUR62017160-RA locus=AUR62017160 ID=AUR62017160-RA.v1.0 annot-version=v1.0;mercator4v5.0: cytosolic fructose-bisphosphate aldolase & prot-scriber: fructose bisphosphate aldolase 1 & swissprot: Uridine kinase-like protein 4 & original description: pacid=36309726 transcript=AUR62017160-RA locus=AUR62017160 ID=AUR62017160-RA.v1.0 annot-version=v1.0;mercator4v5.0: uridine/cytidine kinase & prot-scriber: fructose bisphosphate aldolase 1 & swissprot: Uridine kinase-like protein 4 & original description: pacid=36309726 transcript=AUR62017160-RA locus=AUR62017160 ID=AUR62017160-RA.v1.0 annot-version=v1.0;mercator4v5.0: maturation factor SUF-E1 of plastidial SUF system assembly phase & prot-scriber: fructose bisphosphate aldolase 1 & swissprot: Uridine kinase-like protein 4 & original description: pacid=36309726 transcript=AUR62017160-RA locus=AUR62017160 ID=AUR62017160-RA.v1.0 annot-version=v1.0;mercator4v5.0: EC_2.4 glycosyltransferase & prot-scriber: fructose bisphosphate aldolase 1 & swissprot: Uridine kinase-like protein 4 & original description: pacid=36309726 transcript=AUR62017160-RA locus=AUR62017160 ID=AUR62017160-RA.v1.0 annot-version=v1.0;mercator4v5.0: EC_2.7 transferase transferring phosphorus-containing group & prot-scriber: fructose bisphosphate aldolase 1 & swissprot: Uridine kinase-like protein 4 & original description: pacid=36309726 transcript=AUR62017160-RA locus=AUR62017160 ID=AUR62017160-RA.v1.0 annot-version=v1.0;mercator4v5.0: EC_4.1 carbon-carbon lyase & prot-scriber: fructose bisphosphate aldolase 1 & swissprot: Uridine kinase-like protein 4 & original description: pacid=36309726 transcript=AUR62017160-RA locus=AUR62017160 ID=AUR62017160-RA.v1.0 annot-version=v1.0	***	3.55731	5.05685	2.80968	8.78407	20.3244
AUR62035221-RA	AT1G25440.1	2.032				15.5.1.1.3	RNA biosynthesis.transcriptional regulation.C2C2 transcription factor superfamily.BBX transcription factor families.class-III transcription factor	COL16: Zinc finger protein CONSTANS-LIKE 16	mercator4v5.0: BBX class-III transcription factor & prot-scriber: zinc finger protein constans & swissprot: Zinc finger protein CONSTANS-LIKE 16 & original description: pacid=36285246 transcript=AUR62035221-RA locus=AUR62035221 ID=AUR62035221-RA.v1.0 annot-version=v1.0	***	0.677303	1.00179	1.53974	7.86766	7.95815
AUR62006998-RA	AT5G63930.1	2.03163				18.4.1.11;50.2.7	Protein modification.phosphorylation.TKL protein kinase superfamily.LRR-XI protein kinase;Enzyme classification.EC_2 transferases.EC_2.7 transferase transferring phosphorus-containing group	At5g63930: Probable leucine-rich repeat receptor-like protein kinase At5g63930	mercator4v5.0: LRR-XI protein kinase & prot-scriber: leucine rich repeat receptor serine threonine protein kinase & swissprot: Probable leucine-rich repeat receptor-like protein kinase At5g63930 & original description: pacid=36302677 transcript=AUR62006998-RA locus=AUR62006998 ID=AUR62006998-RA.v1.0 annot-version=v1.0;mercator4v5.0: EC_2.7 transferase transferring phosphorus-containing group & prot-scriber: leucine rich repeat receptor serine threonine protein kinase & swissprot: Probable leucine-rich repeat receptor-like protein kinase At5g63930 & original description: pacid=36302677 transcript=AUR62006998-RA locus=AUR62006998 ID=AUR62006998-RA.v1.0 annot-version=v1.0	*-*	0.487479	0.932233	1.02166	1.72506	1.60909
AUR62031300-RA	AT5G64550.1	-1.49073		-1.69746		35.1	not assigned.annotated	WRKY19: Probable WRKY transcription factor 19	mercator4v5.0: not classified & prot-scriber: loricrin protein & swissprot: Probable WRKY transcription factor 19 & original description: pacid=36306483 transcript=AUR62031300-RA locus=AUR62031300 ID=AUR62031300-RA.v1.0 annot-version=v1.0	***	17.4742	22.9332	12.0642	79.7332	56.8405
AUR62019627-RA	AT1G29050.1	2.02764			TBL38	35.1	not assigned.annotated	AXY4: Protein ALTERED XYLOGLUCAN 4	mercator4v5.0: not classified & prot-scriber: protein trichome birefringence & swissprot: Protein trichome birefringence-like 38 & original description: pacid=36290742 transcript=AUR62019627-RA locus=AUR62019627 ID=AUR62019627-RA.v1.0 annot-version=v1.0	*-*	0.550857	0.905103	1.04349	0.0724514	0.0374045
AUR62009893-RA	AT1G64260.1	2.02738				35.1	not assigned.annotated	Protein of unknown function	mercator4v5.0: not classified & prot-scriber: swim type domain containing protein & swissprot: no annotation & original description: pacid=36321745 transcript=AUR62009893-RA locus=AUR62009893 ID=AUR62009893-RA.v1.0 annot-version=v1.0	*-*	5.53654	5.22027	16.136	2.79341	4.50962
AUR62030646-RA	AT3G50150.1	2.02599				35.1	not assigned.annotated	Protein of unknown function	mercator4v5.0: not classified & prot-scriber: upf protein & swissprot: UPF0481 protein At3g47200 & original description: pacid=36281663 transcript=AUR62030646-RA locus=AUR62030646 ID=AUR62030646-RA.v1.0 annot-version=v1.0	***	1.41714	2.73628	4.10014	2.12331	4.6921
AUR62037561-RA	AT1G53380.3	-1.49137		-2.33313		35.1	not assigned.annotated	Protein of unknown function	mercator4v5.0: not classified & prot-scriber: duf 641 domain containing protein & swissprot: Protein GRAVITROPIC IN THE LIGHT 1 & original description: pacid=36323779 transcript=AUR62037561-RA locus=AUR62037561 ID=AUR62037561-RA.v1.0 annot-version=v1.0	***	7.59793	9.31104	5.52102	21.5837	11.8248
AUR62038019-RA	AT1G49245.1	2.02569				35.1	not assigned.annotated	Protein of unknown function	mercator4v5.0: not classified & prot-scriber: prefoldin beta & swissprot: no annotation & original description: pacid=36312779 transcript=AUR62038019-RA locus=AUR62038019 ID=AUR62038019-RA.v1.0 annot-version=v1.0	***	8.52103	11.8091	18.5676	6.41591	11.245
AUR62020068-RA	AT5G62700.1	2.02407			TUB3	20.1.1.2	Cytoskeleton organisation.microtubular network.alpha-beta-Tubulin heterodimer.beta-Tubulin component *(TUB)	TUBB3: Tubulin beta-3 chain	mercator4v5.0: beta-Tubulin component *(TUB) of alpha-beta-Tubulin heterodimer & prot-scriber: tubulin beta chain & swissprot: Tubulin beta-2 chain & original description: pacid=36294833 transcript=AUR62020068-RA locus=AUR62020068 ID=AUR62020068-RA.v1.0 annot-version=v1.0	***	23.0537	42.8195	55.5235	105.41	136.281
AUR62040981-RA	AT2G37520.1	-1.49182		1.39209		35.1	not assigned.annotated	IDM1: Increased DNA methylation 1	mercator4v5.0: not classified & prot-scriber: phd type domain containing protein & swissprot: Increased DNA methylation 1 & original description: pacid=36320738 transcript=AUR62040981-RA locus=AUR62040981 ID=AUR62040981-RA.v1.0 annot-version=v1.0	*-*	2.04918	3.02492	1.56829	4.7499	8.57025
AUR62028901-RA	AT5G14090.1	2.0235				26.4.1.2	External stimuli response.gravity.sensing and signalling.signalling protein factor *(LAZY)	Protein of unknown function	mercator4v5.0: LAZY gravity signalling protein factor & prot-scriber: protein lazy & swissprot: Protein LAZY 1 & original description: pacid=36305138 transcript=AUR62028901-RA locus=AUR62028901 ID=AUR62028901-RA.v1.0 annot-version=v1.0	*-*	0.322527	0.688419	0.824371	1.38078	2.68818
AUR62014333-RA	AT3G14470.1	2.02305				35.1	not assigned.annotated	RGA3: Putative disease resistance protein RGA3	mercator4v5.0: not classified & prot-scriber: disease resistance protein rga & swissprot: Putative disease resistance protein RGA3 & original description: pacid=36304601 transcript=AUR62014333-RA locus=AUR62014333 ID=AUR62014333-RA.v1.0 annot-version=v1.0	*-*	0.112777	0.173233	0.248293	1.01593	2.18991
AUR62000805-RA	AT4G02570.4	-1.49188		2.21173	ATCUL1,AXR6,CUL1	35.1	not assigned.annotated	CUL1: Cullin-1	mercator4v5.0: not classified & prot-scriber: cullin 2 domain containing protein & swissprot: Cullin-1 & original description: pacid=36298441 transcript=AUR62000805-RA locus=AUR62000805 ID=AUR62000805-RA.v1.0 annot-version=v1.0	***	2.55842	3.10658	1.9046	1.94995	5.81593
AUR62007047-RA	AT2G03050.1	2.02267			EMB93,SOLDAT10	15.6.2.2	RNA biosynthesis.organelle machinery.transcriptional regulation.mTERF-type transcription factor	Protein of unknown function	mercator4v5.0: mTERF-type transcription factor & prot-scriber: transcription termination factor mtef chloroplastic & swissprot: Transcription termination factor MTEF1, chloroplastic & original description: pacid=36317413 transcript=AUR62007047-RA locus=AUR62007047 ID=AUR62007047-RA.v1.0 annot-version=v1.0	***	2.8507	3.77774	6.25587	3.22533	4.89527
AUR62009509-RA	AT5G50915.2	2.02234				15.5.32;26.1.2.1.3	RNA biosynthesis.transcriptional regulation.bHLH-type transcription factor;External stimuli response.light.UV-A/blue light.cryptochrome-mediated photoperception.bHLH-XII-class regulatory cryptochrome-binding protein	BHLH137: Transcription factor bHLH137	mercator4v5.0: bHLH-type transcription factor & prot-scriber: bhlh transcription factor & swissprot: Transcription factor bHLH137 & original description: pacid=36321882 transcript=AUR62009509-RA locus=AUR62009509 ID=AUR62009509-RA.v1.0 annot-version=v1.0;mercator4v5.0: regulatory protein (CIB) of blue light perception & prot-scriber: bhlh transcription factor & swissprot: Transcription factor bHLH137 & original description: pacid=36321882 transcript=AUR62009509-RA locus=AUR62009509 ID=AUR62009509-RA.v1.0 annot-version=v1.0	*-*	4.37905	5.5207	9.70477	14.2443	21.0705
AUR62012534-RA	AT5G42890.1	-1.49258	-1.49724	-2.33776	ATSCP2,SCP2	35.1	not assigned.annotated	nlt-1: Non-specific lipid-transfer protein-like 1	mercator4v5.0: not classified & prot-scriber: scp sterol domain containing protein & swissprot: Sterol carrier protein 2 & original description: pacid=36299531 transcript=AUR62012534-RA locus=AUR62012534 ID=AUR62012534-RA.v1.0 annot-version=v1.0	***	27.8916	21.8179	22.5635	172.184	96.1586
AUR62027881-RA	AT1G48170.1	-1.49265		-1.66245		19.2.5.1.3.2.2	Protein homeostasis.ubiquitin-proteasome system.26S proteasome.20S core particle.assembly.PAC3-PAC4 assembly chaperone dimer.component *(PAC4)	Psmg4: Proteasome assembly chaperone 4	mercator4v5.0: proteasome assembly chaperone PAC4 & prot-scriber: proteasome assembly chaperone isoform & swissprot: no annotation & original description: pacid=36299351 transcript=AUR62027881-RA locus=AUR62027881 ID=AUR62027881-RA.v1.0 annot-version=v1.0	***	19.342	18.8291	13.3544	12.3373	8.46882
AUR62032014-RA	AT3G06860.1	-1.49272		-1.77618	ATMFP2,MFP2	5.1.9.2.2	Lipid metabolism.fatty acid metabolism.fatty acid degradation.core beta-oxidation.multifunctional enzyme *(MFP)	Glyoxysomal fatty acid beta-oxidation multifunctional protein MFP-a	mercator4v5.0: multifunctional enzyme *(MFP) & prot-scriber: fatty acid oxidation complex subunit alpha & swissprot: Glyoxysomal fatty acid beta-oxidation multifunctional protein MFP-a & original description: pacid=36320322 transcript=AUR62032014-RA locus=AUR62032014 ID=AUR62032014-RA.v1.0 annot-version=v1.0	***	7.46436	11.5922	6.14534	57.5763	45.5532
AUR62032972-RA	AT5G08290.1	-1.49344		-1.73284	YLS8	16.1.1.4.1	RNA processing.pre-RNA splicing.U2-type major spliceosome.U5 snRNP complex.component *(YLS8)	YLS8: Thioredoxin-like protein YLS8	mercator4v5.0: component *(YLS8) of U5 snRNP complex & prot-scriber: thioredoxin protein 4a & swissprot: Thioredoxin-like protein YLS8 & original description: pacid=36308711 transcript=AUR62032972-RA locus=AUR62032972 ID=AUR62032972-RA.v1.0 annot-version=v1.0	***	184.402	211.469	148.578	183.836	155.254
AUR62016513-RA	AT4G29080.1	2.01921			IAA27,PAP2	35.1	not assigned.annotated	Protein of unknown function	mercator4v5.0: not classified & prot-scriber: auxin responsive protein & swissprot: no annotation & original description: pacid=36290209 transcript=AUR62016513-RA locus=AUR62016513 ID=AUR62016513-RA.v1.0 annot-version=v1.0	***	0.721851	1.35919	1.6258	0.485346	3.33653
AUR62005282-RA	AT1G56350.1	2.01912				17.6.5.2	Protein biosynthesis.organelle machinery.translation termination.peptide chain release factor *(PrfB)	PRFB2: Peptide chain release factor PrfB2, chloroplastic	mercator4v5.0: translation peptide chain release factor *(PrfB) & prot-scriber: peptide chain release factor & swissprot: Peptide chain release factor PrfB2, chloroplastic & original description: pacid=36287897 transcript=AUR62005282-RA locus=AUR62005282 ID=AUR62005282-RA.v1.0 annot-version=v1.0	***	1.42691	2.16118	3.15192	0.836481	1.47729
AUR62012754-RA	AT1G62330.1	-1.49391		-1.61689		35.1	not assigned.annotated	At1g04910: Uncharacterized protein At1g04910	mercator4v5.0: not classified & prot-scriber: o fucosyltransferase family protein & swissprot: O-fucosyltransferase 15 & original description: pacid=36299801 transcript=AUR62012754-RA locus=AUR62012754 ID=AUR62012754-RA.v1.0 annot-version=v1.0	***	1.56436	2.6033	1.26004	6.0998	5.18752
AUR62020218-RA	AT5G22070.1	-1.49434		1.61544		35.1	not assigned.annotated	Protein of unknown function	mercator4v5.0: not classified & prot-scriber: glycosyl transferase family & swissprot: Glycosyltransferase BC10 & original description: pacid=36294907 transcript=AUR62020218-RA locus=AUR62020218 ID=AUR62020218-RA.v1.0 annot-version=v1.0	***	8.9246	10.4798	6.93304	8.04324	17.5691
AUR62037507-RA	AT1G65820.3	-1.49557		-1.82778		35.1	not assigned.annotated	Mgst3: Microsomal glutathione S-transferase 3	mercator4v5.0: not classified & prot-scriber: microsomal glutathione s transferase & swissprot: no annotation & original description: pacid=36309278 transcript=AUR62037507-RA locus=AUR62037507 ID=AUR62037507-RA.v1.0 annot-version=v1.0	***	34.6493	32.5113	25.3881	26.383	16.7398
AUR62034424-RA	AT5G15260.1	-1.49559		-2.3935		35.1	not assigned.annotated	At5g19025: Uncharacterized protein At5g19025	mercator4v5.0: not classified & prot-scriber: ribosomal protein l34ae & swissprot: Uncharacterized protein At5g19025 & original description: pacid=36287828 transcript=AUR62034424-RA locus=AUR62034424 ID=AUR62034424-RA.v1.0 annot-version=v1.0	***	18.3004	16.4707	13.3596	60.1676	36.3312
AUR62035630-RA	AT5G56170.1	2.01496			LLG1	11.10.2.4.3	Phytohormone action.signalling peptides.CRP (cysteine-rich-peptide) category.RALF/RALFL-peptide activity.receptor CrRLK1L chaperone *(LLG)	LRE: GPI-anchored protein LORELEI	mercator4v5.0: receptor CrRLK1L chaperone *(LLG) & prot-scriber: gpi anchored protein llg & swissprot: GPI-anchored protein LLG1 & original description: pacid=36296346 transcript=AUR62035630-RA locus=AUR62035630 ID=AUR62035630-RA.v1.0 annot-version=v1.0	***	16.8364	35.169	37.6125	2.82777	1.94383
AUR62007679-RA	AT1G21390.1	-1.49577		-2.56457	emb2170	35.1	not assigned.annotated	Protein of unknown function	mercator4v5.0: not classified & prot-scriber: chlorohydroquinone hydroquinone 1 2 dioxygenase & swissprot: no annotation & original description: pacid=36285679 transcript=AUR62007679-RA locus=AUR62007679 ID=AUR62007679-RA.v1.0 annot-version=v1.0	*-*	6.68755	11.2599	5.27949	107.677	57.3001
AUR62032753-RA	AT2G48120.1	-1.49648		-1.78596	PAC	17.6.2.4.2	Protein biosynthesis.organelle machinery.plastidial ribosome biogenesis.plastidial ribosome-associated proteins.ribosome biogenesis factor *(PAC)	PAC: Protein PALE CRESS, chloroplastic	mercator4v5.0: plastidial ribosome biogenesis factor *(PAC) & prot-scriber: of protein pale cress chloroplastic & swissprot: Protein PALE CRESS, chloroplastic & original description: pacid=36307436 transcript=AUR62032753-RA locus=AUR62032753 ID=AUR62032753-RA.v1.0 annot-version=v1.0	***	4.90933	4.864	3.35926	10.6391	8.2716
AUR62002922-RA	AT1G25580.1	-1.49678		2.06079	ANAC008,SOG1	15.5.20	RNA biosynthesis.transcriptional regulation.NAC-type transcription factor	NAC008: NAC domain-containing protein 8	mercator4v5.0: NAC-type transcription factor & prot-scriber: nac domain containing protein & swissprot: SUPPRESSOR OF GAMMA RESPONSE 1 & original description: pacid=36301534 transcript=AUR62002922-RA locus=AUR62002922 ID=AUR62002922-RA.v1.0 annot-version=v1.0	***	2.08106	2.60676	1.73777	1.821	5.43574
AUR62043990-RA	AT1G59710.1	2.01133				35.1	not assigned.annotated	Protein of unknown function	mercator4v5.0: not classified & prot-scriber: duf 569 domain containing protein & swissprot: no annotation & original description: pacid=36294368 transcript=AUR62043990-RA locus=AUR62043990 ID=AUR62043990-RA.v1.0 annot-version=v1.0	*-*	0.535683	1.01469	1.31488	12.5418	13.1297
AUR62025361-RA	AT5G02850.1	2.01003				15.3.4.4.2.1	RNA biosynthesis.RNA polymerase II-dependent transcription.transcription co-activation.MEDIATOR complex.middle module.component *(MED4)	MED4: Mediator of RNA polymerase II transcription subunit 4	mercator4v5.0: component *(MED4) of middle module of MEDIATOR transcription co-activator complex & prot-scriber: mediator of rna polymerase ii transcription subunit & swissprot: Mediator of RNA polymerase II transcription subunit 4 & original description: pacid=36316017 transcript=AUR62025361-RA locus=AUR62025361 ID=AUR62025361-RA.v1.0 annot-version=v1.0	***	1.93093	3.23405	4.11089	3.78028	5.44831
AUR62005085-RA	AT1G54820.1	2.00998				18.4.1.18;50.2.7	Protein modification.phosphorylation.TKL protein kinase superfamily.Extensin protein kinase;Enzyme classification.EC_2 transferases.EC_2.7 transferase transferring phosphorus-containing group	CDL1: Serine/threonine-protein kinase CDL1	mercator4v5.0: Extensin protein kinase & prot-scriber: protein kinase domain containing protein & swissprot: Probable serine/threonine-protein kinase PBL7 & original description: pacid=36288265 transcript=AUR62005085-RA locus=AUR62005085 ID=AUR62005085-RA.v1.0 annot-version=v1.0;mercator4v5.0: EC_2.7 transferase transferring phosphorus-containing group & prot-scriber: protein kinase domain containing protein & swissprot: Probable serine/threonine-protein kinase PBL7 & original description: pacid=36288265 transcript=AUR62005085-RA locus=AUR62005085 ID=AUR62005085-RA.v1.0 annot-version=v1.0	***	1.86662	1.76588	4.29212	0.684941	0.497667
AUR62018021-RA	AT4G35920.2	2.00911			MCA1	24.3.6	Solute transport.channels.mechanosensitive cation channel *(MCA)	MCA1: Protein MID1-COMPLEMENTING ACTIVITY 1	mercator4v5.0: mechanosensitive cation channel *(MCA) & prot-scriber: mcafunc domain containing protein & swissprot: Protein MID1-COMPLEMENTING ACTIVITY 1 & original description: pacid=36321321 transcript=AUR62018021-RA locus=AUR62018021 ID=AUR62018021-RA.v1.0 annot-version=v1.0	***	0.489862	0.717901	1.36965	8.39378	6.65115
AUR62033801-RA	AT1G18390.2	2.00822				18.4.1.20;50.2.7	Protein modification.phosphorylation.TKL protein kinase superfamily.LRK10-1-like protein kinase;Enzyme classification.EC_2 transferases.EC_2.7 transferase transferring phosphorus-containing group	At1g18390: Probable serine/threonine-protein kinase At1g18390	mercator4v5.0: LRK10-1-like protein kinase & prot-scriber: wall associated receptor kinase & swissprot: LEAF RUST 10 DISEASE-RESISTANCE LOCUS RECEPTOR-LIKE PROTEIN KINASE-like 1.2 & original description: pacid=36308610 transcript=AUR62033801-RA locus=AUR62033801 ID=AUR62033801-RA.v1.0 annot-version=v1.0;mercator4v5.0: EC_2.7 transferase transferring phosphorus-containing group & prot-scriber: wall associated receptor kinase & swissprot: LEAF RUST 10 DISEASE-RESISTANCE LOCUS RECEPTOR-LIKE PROTEIN KINASE-like 1.2 & original description: pacid=36308610 transcript=AUR62033801-RA locus=AUR62033801 ID=AUR62033801-RA.v1.0 annot-version=v1.0	***	0.422027	0.389649	1.02739	0	0.0351412
AUR62015756-RA	AT4G27000.1	2.00709			ATRBP45C	16.4.9.5	RNA processing.RNA homeostasis.mRNA stress granule formation.regulatory factor *(RBP45/47)	RBP45: Polyadenylate-binding protein RBP45	mercator4v5.0: regulatory factor *(RBP45/47) of mRNA stress granule formation & prot-scriber: polyadenylate binding protein rbp & swissprot: Polyadenylate-binding protein RBP45 & original description: pacid=36318141 transcript=AUR62015756-RA locus=AUR62015756 ID=AUR62015756-RA.v1.0 annot-version=v1.0	***	15.6373	21.8143	33.2668	62.3194	81.4222
AUR62018754-RA	AT3G14470.1	2.00682				35.1	not assigned.annotated	Protein of unknown function	mercator4v5.0: not classified & prot-scriber: rx n domain containing protein & swissprot: no annotation & original description: pacid=36310185 transcript=AUR62018754-RA locus=AUR62018754 ID=AUR62018754-RA.v1.0 annot-version=v1.0	*-*	1.29756	2.13645	2.97535	1.80849	8.50594
AUR62026853-RA	AT3G54400.1	2.00668				19.4.3.1	Protein homeostasis.proteolysis.aspartic-type peptidase activities.A1-class (Pepsin) protease	nep1: Aspartic proteinase nepenthesin-1	mercator4v5.0: A1-class (Pepsin) protease & prot-scriber: peptidase a1 domain containing protein & swissprot: Aspartyl protease AED3 & original description: pacid=36310876 transcript=AUR62026853-RA locus=AUR62026853 ID=AUR62026853-RA.v1.0 annot-version=v1.0	***	1.11391	1.62027	2.12766	0.156218	0.342395
AUR62014718-RA		-1.4968		-1.81683		35.1	not assigned.annotated	Hnrnpul1: Heterogeneous nuclear ribonucleoprotein U-like protein 1	mercator4v5.0: not classified & prot-scriber: b30 2 spry domain containing protein & swissprot: no annotation & original description: pacid=36303117 transcript=AUR62014718-RA locus=AUR62014718 ID=AUR62014718-RA.v1.0 annot-version=v1.0	***	0.855901	0.860066	0.597822	2.00661	1.43936
AUR62015531-RA	AT2G33410.1	2.00525				35.1	not assigned.annotated	RNP1: Heterogeneous nuclear ribonucleoprotein 1	mercator4v5.0: not classified & prot-scriber: heterogeneous nuclear ribonucleoprotein a2 homolog & swissprot: Heterogeneous nuclear ribonucleoprotein 1 & original description: pacid=36314651 transcript=AUR62015531-RA locus=AUR62015531 ID=AUR62015531-RA.v1.0 annot-version=v1.0	***	7.70461	11.4322	17.298	20.4663	25.8
AUR62031656-RA	AT4G25810.1	2.00489			XTH23,XTR6	50.2.4	Enzyme classification.EC_2 transferases.EC_2.4 glycosyltransferase	XTH23: Probable xyloglucan endotransglucosylase/hydrolase protein 23	mercator4v5.0: EC_2.4 glycosyltransferase & prot-scriber: xyloglucan endotransglucosylase hydrolase protein & swissprot: Probable xyloglucan endotransglucosylase/hydrolase protein 23 & original description: pacid=36324955 transcript=AUR62031656-RA locus=AUR62031656 ID=AUR62031656-RA.v1.0 annot-version=v1.0	***	157.294	291.771	398.267	427.417	1833.05
AUR62013150-RA	AT5G64250.2	2.00484				35.1	not assigned.annotated	yrpB: Probable nitronate monooxygenase	mercator4v5.0: not classified & prot-scriber: nmo domain containing protein & swissprot: no annotation & original description: pacid=36300220 transcript=AUR62013150-RA locus=AUR62013150 ID=AUR62013150-RA.v1.0 annot-version=v1.0	***	3.66078	4.12847	9.11712	25.7251	34.4373
AUR62026278-RA	AT1G27090.1	2.00474				35.1	not assigned.annotated	Protein of unknown function	mercator4v5.0: not classified & prot-scriber: cbm domain containing protein & swissprot: no annotation & original description: pacid=36308006 transcript=AUR62026278-RA locus=AUR62026278 ID=AUR62026278-RA.v1.0 annot-version=v1.0	***	5.71159	6.37402	12.9338	14.6217	18.7272
AUR62039039-RA	AT4G33280.1	2.00436				15.5.7.2	RNA biosynthesis.transcriptional regulation.B3 transcription factor superfamily.REM-type transcription factor	Os11g0197600: B3 domain-containing protein Os11g0197600	mercator4v5.0: REM-type transcription factor & prot-scriber: b3 domain containing protein rem & swissprot: B3 domain-containing protein Os11g0197600 & original description: pacid=36319522 transcript=AUR62039039-RA locus=AUR62039039 ID=AUR62039039-RA.v1.0 annot-version=v1.0	***	1.86324	2.0541	3.75116	0.893191	1.45687
AUR62017846-RA	AT3G22200.1	-1.4976		-1.58506	GABA-T,HER1,POP2	4.6.2.1;50.2.6	Amino acid metabolism.amino acid degradation.gamma-aminobutyrate (GABA).gamma-aminobutyric acid pyruvate transaminase;Enzyme classification.EC_2 transferases.EC_2.6 transferase transferring nitrogenous group	GABA-TP1: Gamma aminobutyrate transaminase 1, mitochondrial	mercator4v5.0: GABA pyruvate transaminase & prot-scriber: gamma aminobutyrate transaminase 1 mitochondrial isoform & swissprot: Gamma aminobutyrate transaminase 1, mitochondrial & original description: pacid=36321391 transcript=AUR62017846-RA locus=AUR62017846 ID=AUR62017846-RA.v1.0 annot-version=v1.0;mercator4v5.0: EC_2.6 transferase transferring nitrogenous group & prot-scriber: gamma aminobutyrate transaminase 1 mitochondrial isoform & swissprot: Gamma aminobutyrate transaminase 1, mitochondrial & original description: pacid=36321391 transcript=AUR62017846-RA locus=AUR62017846 ID=AUR62017846-RA.v1.0 annot-version=v1.0	***	7.07906	7.4559	5.86265	31.6601	26.7488
AUR62011481-RA	AT1G80630.1	2.00372				35.1	not assigned.annotated	SKP2A: F-box protein SKP2A	mercator4v5.0: not classified & prot-scriber: f box domain containing protein & swissprot: no annotation & original description: pacid=36308254 transcript=AUR62011481-RA locus=AUR62011481 ID=AUR62011481-RA.v1.0 annot-version=v1.0	***	1.07522	1.56247	2.44247	0.677404	1.16687
AUR62033449-RA	AT5G55190.1	-1.49813		-1.8491	ATRAN3,RAN3	35.1	not assigned.annotated	RAN3: GTP-binding nuclear protein Ran-3	mercator4v5.0: not classified & prot-scriber: gtp binding nuclear protein ran & swissprot: GTP-binding nuclear protein Ran-3 & original description: pacid=36284279 transcript=AUR62033449-RA locus=AUR62033449 ID=AUR62033449-RA.v1.0 annot-version=v1.0	***	59.3762	79.6964	44.0124	41.7519	29.6448
AUR62021654-RA	AT1G18730.1	2.00212			NDF6	1.1.8.1.3.4	Photosynthesis.photophosphorylation.chlororespiration.NADH dehydrogenase-like (NDH) complex.subcomplex B.component *(PnsB4/NDF6)	PNSB4: Photosynthetic NDH subunit of subcomplex B 4, chloroplastic	mercator4v5.0: component *(PnsB4/NDF6) of NDH subcomplex B & prot-scriber: photosynthetic ndh subunit of subcomplex b 4 chloroplastic protein & swissprot: Photosynthetic NDH subunit of subcomplex B 4, chloroplastic & original description: pacid=36322752 transcript=AUR62021654-RA locus=AUR62021654 ID=AUR62021654-RA.v1.0 annot-version=v1.0	***	4.95036	6.3292	14.1518	26.3958	58.1852
AUR62029481-RA	AT5G66170.3	2.00085			STR18	26.8.2.2	External stimuli response.toxic compounds.arsenic.arsenate reductase *(HAC1)	STR18: Thiosulfate sulfurtransferase 18	mercator4v5.0: arsenate reductase *(HAC1) & prot-scriber: transmembrane domain and domain containing protein & swissprot: Thiosulfate sulfurtransferase 18 & original description: pacid=36303764 transcript=AUR62029481-RA locus=AUR62029481 ID=AUR62029481-RA.v1.0 annot-version=v1.0	***	3.16111	4.66278	7.96494	12.5901	28.5233
AUR62000216-RA	AT2G48010.1	2.00064			RKF3	18.4.1.23;50.2.7	Protein modification.phosphorylation.TKL protein kinase superfamily.RKF3 protein kinase;Enzyme classification.EC_2 transferases.EC_2.7 transferase transferring phosphorus-containing group	RKF3: Probable LRR receptor-like serine/threonine-protein kinase RKF3	mercator4v5.0: RKF3 protein kinase & prot-scriber: proline rich receptor protein kinase perk & swissprot: Probable LRR receptor-like serine/threonine-protein kinase RKF3 & original description: pacid=36298062 transcript=AUR62000216-RA locus=AUR62000216 ID=AUR62000216-RA.v1.0 annot-version=v1.0;mercator4v5.0: EC_2.7 transferase transferring phosphorus-containing group & prot-scriber: proline rich receptor protein kinase perk & swissprot: Probable LRR receptor-like serine/threonine-protein kinase RKF3 & original description: pacid=36298062 transcript=AUR62000216-RA locus=AUR62000216 ID=AUR62000216-RA.v1.0 annot-version=v1.0	***	2.51267	3.88556	5.94438	13.4034	16.1189
AUR62036674-RA	AT1G04420.1	2.00047				35.1	not assigned.annotated	tas: Protein tas	mercator4v5.0: not classified & prot-scriber: aldo ket red domain containing protein & swissprot: Probable voltage-gated potassium channel subunit beta & original description: pacid=36306985 transcript=AUR62036674-RA locus=AUR62036674 ID=AUR62036674-RA.v1.0 annot-version=v1.0	***	3.38273	4.20594	6.89916	0.7763	1.65394
AUR62030857-RA	AT5G20400.1	2.00041				50.1.13	Enzyme classification.EC_1 oxidoreductases.EC_1.14 oxidoreductase acting on paired donor with incorporation or reduction of molecular oxygen	DIOX2: Probable 2-oxoglutarate/Fe(II)-dependent dioxygenase	mercator4v5.0: EC_1.14 oxidoreductase acting on paired donor with incorporation or reduction of molecular oxygen & prot-scriber: sp ipoba bi functional coumaroyl coa and feruloyl coa ortho hydroxylase 1 1 & swissprot: Probable 2-oxoglutarate/Fe(II)-dependent dioxygenase & original description: pacid=36287450 transcript=AUR62030857-RA locus=AUR62030857 ID=AUR62030857-RA.v1.0 annot-version=v1.0	***	0.260916	0.32408	0.540502	1.08305	2.0047
AUR62014357-RA	AT4G24480.1	-1.49855	-1.4991	-5.92992		27.14.4;50.2.7	Multi-process regulation.MAP kinase cascade signalling.MAP3K-RAF protein kinase;Enzyme classification.EC_2 transferases.EC_2.7 transferase transferring phosphorus-containing group	CTR1: Serine/threonine-protein kinase CTR1	mercator4v5.0: MAP3K-RAF protein kinase & prot-scriber: protein kinase domain containing protein & swissprot: Serine/threonine-protein kinase CTR1 & original description: pacid=36304449 transcript=AUR62014357-RA locus=AUR62014357 ID=AUR62014357-RA.v1.0 annot-version=v1.0;mercator4v5.0: EC_2.7 transferase transferring phosphorus-containing group & prot-scriber: protein kinase domain containing protein & swissprot: Serine/threonine-protein kinase CTR1 & original description: pacid=36304449 transcript=AUR62014357-RA locus=AUR62014357 ID=AUR62014357-RA.v1.0 annot-version=v1.0	*-*	17.2934	13.3559	14.5704	1.74012	0.496335
AUR62022730-RA	AT3G18750.3	-1.49904		-1.6323	ATWNK6,WNK6,ZIK5	27.14.3;50.2.7	Multi-process regulation.MAP kinase cascade signalling.MAP3K-WN protein kinase;Enzyme classification.EC_2 transferases.EC_2.7 transferase transferring phosphorus-containing group	WNK4: Probable serine/threonine-protein kinase WNK4	mercator4v5.0: MAP3K-WNK protein kinase & prot-scriber: non specific serine threonine protein kinase & swissprot: Probable serine/threonine-protein kinase WNK6 & original description: pacid=36312066 transcript=AUR62022730-RA locus=AUR62022730 ID=AUR62022730-RA.v1.0 annot-version=v1.0;mercator4v5.0: EC_2.7 transferase transferring phosphorus-containing group & prot-scriber: non specific serine threonine protein kinase & swissprot: Probable serine/threonine-protein kinase WNK6 & original description: pacid=36312066 transcript=AUR62022730-RA locus=AUR62022730 ID=AUR62022730-RA.v1.0 annot-version=v1.0	***	5.21807	5.86042	3.7654	9.36704	7.65071
AUR62028354-RA	AT4G30710.1	1.99784				20.1.2.2.8	Cytoskeleton organisation.microtubular network.microtubule Tubulin heterodimer formation.Augmin gamma-Tubulin Ring Complex recruiting complex.component *(AUG8)	AUG8: AUGMIN subunit 8	mercator4v5.0: component *(AUG8) of Augmin gamma-TuRC recruiting complex & prot-scriber: augmin subunit & swissprot: AUGMIN subunit 8 & original description: pacid=36305431 transcript=AUR62028354-RA locus=AUR62028354 ID=AUR62028354-RA.v1.0 annot-version=v1.0	***	2.48658	3.44483	5.69283	7.21479	6.12551
AUR62017937-RA	AT3G18800.1	1.99774				35.1	not assigned.annotated	Protein of unknown function	mercator4v5.0: not classified & prot-scriber: d fructose bisphosphate 1 phosphohydrolase & swissprot: no annotation & original description: pacid=36321384 transcript=AUR62017937-RA locus=AUR62017937 ID=AUR62017937-RA.v1.0 annot-version=v1.0	***	1.72925	1.85726	6.25191	1.56507	3.06161
AUR62019094-RA	AT4G24510.1	-1.49978		-3.93301	CER2,VC-2,VC2	5.1.6.2.1;50.2.3	Lipid metabolism.fatty acid metabolism.endoplasmic reticulum-localized fatty acid elongase (FAE) system.very long chain fatty acid elongation.catalytic protein *(CER2);Enzyme classification.EC_2 transferases.EC_2.3 acyltransferase	CER2: Protein ECERIFERUM 1	mercator4v5.0: catalytic protein *(CER2) & prot-scriber: coa 5 n hydroxycinnamoyltransferase & swissprot: Protein ECERIFERUM 2 & original description: pacid=36282219 transcript=AUR62019094-RA locus=AUR62019094 ID=AUR62019094-RA.v1.0 annot-version=v1.0;mercator4v5.0: EC_2.3 acyltransferase & prot-scriber: coa 5 n hydroxycinnamoyltransferase & swissprot: Protein ECERIFERUM 2 & original description: pacid=36282219 transcript=AUR62019094-RA locus=AUR62019094 ID=AUR62019094-RA.v1.0 annot-version=v1.0	***	32.8951	37.1506	29.4327	26.7643	10.676
AUR62024860-RA	AT4G25810.1	1.99652			XTH23,XTR6	50.2.4	Enzyme classification.EC_2 transferases.EC_2.4 glycosyltransferase	XTH25: Probable xyloglucan endotransglucosylase/hydrolase protein 25	mercator4v5.0: EC_2.4 glycosyltransferase & prot-scriber: xyloglucan endotransglucosylase hydrolase protein & swissprot: Probable xyloglucan endotransglucosylase/hydrolase protein 23 & original description: pacid=36284673 transcript=AUR62024860-RA locus=AUR62024860 ID=AUR62024860-RA.v1.0 annot-version=v1.0	***	197.5	297.638	486.638	12.8743	23.2253
AUR62018944-RA	AT1G35140.1	1.9949			EXL7,PHI-1	35.1	not assigned.annotated	EXL1: Protein EXORDIUM-like 1	mercator4v5.0: not classified & prot-scriber: protein exordium & swissprot: Protein PHOSPHATE-INDUCED 1 & original description: pacid=36282065 transcript=AUR62018944-RA locus=AUR62018944 ID=AUR62018944-RA.v1.0 annot-version=v1.0	***	37.1078	92.6969	86.8111	1.13325	2.64019
AUR62034105-RA	AT3G54320.1	1.99435			ASML1,ATWRI1,WRI,WRI1	15.5.9.2	RNA biosynthesis.transcriptional regulation.AP2/ERF transcription factor superfamily.AP2-type transcription factor *(WRI/AIL)	WRI1: Ethylene-responsive transcription factor WRI1	mercator4v5.0: AP2-type transcription factor *(WRI/AIL) & prot-scriber: ap ethylene responsive transcription factor & swissprot: Ethylene-responsive transcription factor WRI1 & original description: pacid=36293540 transcript=AUR62034105-RA locus=AUR62034105 ID=AUR62034105-RA.v1.0 annot-version=v1.0	***	0.762782	1.41159	1.7756	8.24161	6.27119
AUR62033541-RA	AT4G12110.1	1.9935			ATSMO1,ATSMO1-1,SMO1-1	5.5.2.1;50.1.13	Lipid metabolism.phytosterol metabolism.phytosterol C4-demethylation complex.methylsterol monooxygenase component *(SMO1);Enzyme classification.EC_1 oxidoreductases.EC_1.14 oxidoreductase acting on paired donor with incorporation or reduction of molecular oxygen	SMO1-1: Methylsterol monooxygenase 1-1	mercator4v5.0: methylsterol monooxygenase SMO1 of phytosterol C4-demethylation complex & prot-scriber: aldehyde oxygenase (deformylating) & swissprot: Methylsterol monooxygenase 1-1 & original description: pacid=36322725 transcript=AUR62033541-RA locus=AUR62033541 ID=AUR62033541-RA.v1.0 annot-version=v1.0;mercator4v5.0: EC_1.14 oxidoreductase acting on paired donor with incorporation or reduction of molecular oxygen & prot-scriber: aldehyde oxygenase (deformylating) & swissprot: Methylsterol monooxygenase 1-1 & original description: pacid=36322725 transcript=AUR62033541-RA locus=AUR62033541 ID=AUR62033541-RA.v1.0 annot-version=v1.0	***	0.480403	0.834881	1.16959	0.22707	0.603078
AUR62009923-RA	AT1G72390.1	1.9928				15.3.4.3.3.3	RNA biosynthesis.RNA polymerase II-dependent transcription.transcription co-activation.SAGA complex.SPT recruitment module.component *(SPT20/ADA5)	Protein of unknown function	mercator4v5.0: component *(SPT20/ADA5) of SAGA transcription co-activator complex & prot-scriber: protein phytochrome dependent late flowering & swissprot: Protein PHYTOCHROME-DEPENDENT LATE-FLOWERING & original description: pacid=36321510 transcript=AUR62009923-RA locus=AUR62009923 ID=AUR62009923-RA.v1.0 annot-version=v1.0	***	2.09064	3.99662	4.20172	3.42713	5.25514
AUR62019399-RA	AT5G24260.1	1.99275				35.1	not assigned.annotated	dap4: Dipeptidyl aminopeptidase 4	mercator4v5.0: not classified & prot-scriber: dipeptidyl peptidase family member & swissprot: no annotation & original description: pacid=36286105 transcript=AUR62019399-RA locus=AUR62019399 ID=AUR62019399-RA.v1.0 annot-version=v1.0	***	0.768145	1.29181	1.7616	4.38853	3.93881
AUR62024928-RA	AT2G17030.1	-1.49998		-2.25296		35.1	not assigned.annotated	SKIP23: F-box protein SKIP23	mercator4v5.0: not classified & prot-scriber: duf 295 domain containing protein & swissprot: no annotation & original description: pacid=36284725 transcript=AUR62024928-RA locus=AUR62024928 ID=AUR62024928-RA.v1.0 annot-version=v1.0	***	3.00252	3.10559	2.03312	5.86266	3.48417
AUR62034914-RA	AT1G71770.2	-1.50015		-3.85452	PAB5	17.3.2.5	Protein biosynthesis.translation initiation.mRNA loading.mRNA poly-A-tail binding factor *(PABP)	PAB5: Polyadenylate-binding protein 5	mercator4v5.0: mRNA poly-A-tail binding factor *(PABP) & prot-scriber: polyadenylate binding protein 1 & swissprot: Polyadenylate-binding protein 3 & original description: pacid=36286979 transcript=AUR62034914-RA locus=AUR62034914 ID=AUR62034914-RA.v1.0 annot-version=v1.0	***	0.625292	0.987671	0.457587	5.88299	1.92242
AUR62041670-RA	AT1G75260.1	1.99054				35.1	not assigned.annotated	Protein of unknown function	mercator4v5.0: not classified & prot-scriber: flocculation protein flo & swissprot: no annotation & original description: pacid=36296255 transcript=AUR62041670-RA locus=AUR62041670 ID=AUR62041670-RA.v1.0 annot-version=v1.0	*-*	3.52605	5.97987	8.68733	0.590201	1.16377
AUR62019012-RA	AT2G23200.1	1.98999				7.4.3;18.4.1.16;50.2.7;50.6.3	Coenzyme metabolism.coenzyme A biosynthesis.phosphopantothenoylcysteine synthetase;Protein modification.phosphorylation.TKL protein kinase superfamily.CrlRLK1 protein kinase;Enzyme classification.EC_2 transferases.EC_2.7 transferase transferring phosphorus-containing group;Enzyme classification.EC_6 ligases.EC_6.3 ligase forming carbon-nitrogen bond	At2g23200: Probable receptor-like protein kinase At2g23200	mercator4v5.0: phosphopantothenoylcysteine synthetase & prot-scriber: protein kinase domain containing protein & swissprot: Probable receptor-like protein kinase At2g23200 & original description: pacid=36282233 transcript=AUR62019012-RA locus=AUR62019012 ID=AUR62019012-RA.v1.0 annot-version=v1.0;mercator4v5.0: CrlRLK1 protein kinase & prot-scriber: protein kinase domain containing protein & swissprot: Probable receptor-like protein kinase At2g23200 & original description: pacid=36282233 transcript=AUR62019012-RA locus=AUR62019012 ID=AUR62019012-RA.v1.0 annot-version=v1.0;mercator4v5.0: EC_2.7 transferase transferring phosphorus-containing group & prot-scriber: protein kinase domain containing protein & swissprot: Probable receptor-like protein kinase At2g23200 & original description: pacid=36282233 transcript=AUR62019012-RA locus=AUR62019012 ID=AUR62019012-RA.v1.0 annot-version=v1.0;mercator4v5.0: EC_6.3 ligase forming carbon-nitrogen bond & prot-scriber: protein kinase domain containing protein & swissprot: Probable receptor-like protein kinase At2g23200 & original description: pacid=36282233 transcript=AUR62019012-RA locus=AUR62019012 ID=AUR62019012-RA.v1.0 annot-version=v1.0	***	3.63885	4.69811	7.81922	6.57125	9.82744
AUR62009702-RA	AT3G45770.1	-1.5006		1.62417		5.1.5.7;50.1.3	Lipid metabolism.fatty acid metabolism.mitochondrial fatty acid synthase (mtFAS) system.enoyl-ACP reductase *(mtER));Enzyme classification.EC_1 oxidoreductases.EC_1.3 oxidoreductase acting on CH-CH group of donor	At3g45770: Probable trans-2-enoyl-CoA reductase, mitochondrial	mercator4v5.0: enoyl-ACP reductase *(mtER)) & prot-scriber: enoyl [acyl carrier protein] reductase 1 mitochondrial & swissprot: Enoyl-[acyl-carrier-protein] reductase, mitochondrial & original description: pacid=36321705 transcript=AUR62009702-RA locus=AUR62009702 ID=AUR62009702-RA.v1.0 annot-version=v1.0;mercator4v5.0: EC_1.3 oxidoreductase acting on CH-CH group of donor & prot-scriber: enoyl [acyl carrier protein] reductase 1 mitochondrial & swissprot: Enoyl-[acyl-carrier-protein] reductase, mitochondrial & original description: pacid=36321705 transcript=AUR62009702-RA locus=AUR62009702 ID=AUR62009702-RA.v1.0 annot-version=v1.0	***	2.37478	2.34299	1.58238	2.92794	6.76258
AUR62031550-RA	AT2G25300.1	-1.5009		-2.00655		35.1	not assigned.annotated	B3GALT9: Probable beta-1,3-galactosyltransferase 9	mercator4v5.0: not classified & prot-scriber: hexosyltransferase & swissprot: Hydroxyproline O-galactosyltransferase HPGT3 & original description: pacid=36317244 transcript=AUR62031550-RA locus=AUR62031550 ID=AUR62031550-RA.v1.0 annot-version=v1.0	***	3.01652	4.6708	2.49381	9.27254	6.13602
AUR62038930-RA	AT1G11330.1	-1.50098		3.02463		18.4.1.24.1;50.2.7	Protein modification.phosphorylation.TKL protein kinase superfamily.G-Lectin protein kinase families.SD-1 protein kinase;Enzyme classification.EC_2 transferases.EC_2.7 transferase transferring phosphorus-containing group	At1g11330: G-type lectin S-receptor-like serine/threonine-protein kinase At1g11330	mercator4v5.0: SD-1 protein kinase & prot-scriber: g type lectin s receptor serine threonine protein kinase & swissprot: G-type lectin S-receptor-like serine/threonine-protein kinase At1g11330 & original description: pacid=36290009 transcript=AUR62038930-RA locus=AUR62038930 ID=AUR62038930-RA.v1.0 annot-version=v1.0;mercator4v5.0: EC_2.7 transferase transferring phosphorus-containing group & prot-scriber: g type lectin s receptor serine threonine protein kinase & swissprot: G-type lectin S-receptor-like serine/threonine-protein kinase At1g11330 & original description: pacid=36290009 transcript=AUR62038930-RA locus=AUR62038930 ID=AUR62038930-RA.v1.0 annot-version=v1.0	***	3.12882	3.27807	2.21436	0.906461	3.67564
AUR62030583-RA	AT5G20920.1	1.98695			EIF2 BETA,EMB1401	17.3.1.2.1.2	Protein biosynthesis.translation initiation.Pre-Initiation Complex (PIC) module.eIF2 Met-tRNA binding factor activity.eIF2 Met-tRNA binding factor complex.component *(eIF2-beta)	Eukaryotic translation initiation factor 2 subunit beta	mercator4v5.0: component *(eIF2-beta) of eIF2 Met-tRNA binding factor complex & prot-scriber: eukaryotic translation initiation factor subunit & swissprot: Eukaryotic translation initiation factor 2 subunit beta & original description: pacid=36281629 transcript=AUR62030583-RA locus=AUR62030583 ID=AUR62030583-RA.v1.0 annot-version=v1.0	***	2.14298	2.75381	4.56726	1.31993	1.43809
AUR62043406-RA	AT1G58030.1	1.98692			CAT2	15.6.2.2;16.6.1.1.11;24.2.3.5.2	RNA biosynthesis.organelle machinery.transcriptional regulation.mTERF-type transcription factor;RNA processing.organelle machinery.pre-RNA splicing.plastidial RNA splicing.splicing factor *(mTERF4));Solute transport.carrier-mediated transport.APC superfamily.APC family.cationic amino acid transporter *(CAT)	CAT2: Cationic amino acid transporter 2, vacuolar	mercator4v5.0: mTERF-type transcription factor & prot-scriber: cationic amino acid transporter 2 & swissprot: Cationic amino acid transporter 2, vacuolar & original description: pacid=36285425 transcript=AUR62043406-RA locus=AUR62043406 ID=AUR62043406-RA.v1.0 annot-version=v1.0;mercator4v5.0: mTERF4 plastidial RNA splicing factor & prot-scriber: cationic amino acid transporter 2 & swissprot: Cationic amino acid transporter 2, vacuolar & original description: pacid=36285425 transcript=AUR62043406-RA locus=AUR62043406 ID=AUR62043406-RA.v1.0 annot-version=v1.0;mercator4v5.0: cationic amino acid transporter *(CAT) & prot-scriber: cationic amino acid transporter 2 & swissprot: Cationic amino acid transporter 2, vacuolar & original description: pacid=36285425 transcript=AUR62043406-RA locus=AUR62043406 ID=AUR62043406-RA.v1.0 annot-version=v1.0	***	0.661243	0.983493	1.41896	2.03266	2.71051
AUR62015306-RA	AT1G55300.1	-1.50134		-1.67006	TAF7	15.3.4.2.5	RNA biosynthesis.RNA polymerase II-dependent transcription.transcription co-activation.TFIId complex.component *(TAF7)	TAF7: Transcription initiation factor TFIID subunit 7	mercator4v5.0: component *(TAF7) of TFIId basal transcription regulation complex & prot-scriber: tafii55 n domain containing protein & swissprot: Transcription initiation factor TFIID subunit 7 & original description: pacid=36314656 transcript=AUR62015306-RA locus=AUR62015306 ID=AUR62015306-RA.v1.0 annot-version=v1.0	***	5.62547	5.51287	4.12233	15.8466	13.8549
AUR62003206-RA	AT2G23770.1	-1.50165		3.3855		18.4.1.21	Protein modification.phosphorylation.TKL protein kinase superfamily.LysM protein kinase	At4g37220: Cold-regulated 413 plasma membrane protein 4	mercator4v5.0: LysM protein kinase & prot-scriber: lysm domain kinase & swissprot: LysM domain receptor-like kinase 4 & original description: pacid=36301856 transcript=AUR62003206-RA locus=AUR62003206 ID=AUR62003206-RA.v1.0 annot-version=v1.0	*-*	1.76628	1.73809	1.28813	1.19006	6.16019
AUR62006269-RA	AT2G36000.1	1.98414				15.6.2.2	RNA biosynthesis.organelle machinery.transcriptional regulation.mTERF-type transcription factor	Protein of unknown function	mercator4v5.0: mTERF-type transcription factor & prot-scriber: transcription termination factor mtef chloroplastic & swissprot: Transcription termination factor MTEF1, chloroplastic & original description: pacid=36295484 transcript=AUR62006269-RA locus=AUR62006269 ID=AUR62006269-RA.v1.0 annot-version=v1.0	***	3.78145	4.7047	7.99921	8.30472	8.33954
AUR62008079-RA	AT4G12910.1	1.98409			scpl20	50.3.4	Enzyme classification.EC_3 hydrolases.EC_3.4 hydrolase acting on peptide bond (peptidase)	SCPL20: Serine carboxypeptidase-like 20	mercator4v5.0: EC_3.4 hydrolase acting on peptide bond (peptidase) & prot-scriber: carboxypeptidase & swissprot: Serine carboxypeptidase-like 20 & original description: pacid=36286447 transcript=AUR62008079-RA locus=AUR62008079 ID=AUR62008079-RA.v1.0 annot-version=v1.0	***	1.95798	2.93041	4.94855	2.82431	1.93204
AUR62019836-RA	AT3G49645.1	-1.5017		-2.70648		35.1	not assigned.annotated	Protein of unknown function	mercator4v5.0: not classified & prot-scriber: box domain containing protein & swissprot: no annotation & original description: pacid=36310728 transcript=AUR62019836-RA locus=AUR62019836 ID=AUR62019836-RA.v1.0 annot-version=v1.0	***	2.51529	2.88662	2.27939	24.3712	13.4817
AUR62024390-RA	AT3G46290.1	1.98316			HERK1	11.10.2.4.2;18.4.1.16;50.2.7	Phytohormone action.signalling peptides.CRP (cysteine-rich-peptide) category.RALF/RALFL-peptide activity.RALF-peptide receptor *(CrRLK1L);Protein modification.phosphorylation.TKL protein kinase superfamily.CrlRLK1 protein kinase;Enzyme classification.EC_2 transferases.EC_2.7 transferase transferring phosphorus-containing group	HERK1: Receptor-like protein kinase HERK 1	mercator4v5.0: RALF-peptide receptor *(CrRLK1L) & prot-scriber: protein kinase domain containing protein & swissprot: Receptor-like protein kinase HERK 1 & original description: pacid=36316416 transcript=AUR62024390-RA locus=AUR62024390 ID=AUR62024390-RA.v1.0 annot-version=v1.0;mercator4v5.0: CrlRLK1 protein kinase & prot-scriber: protein kinase domain containing protein & swissprot: Receptor-like protein kinase HERK 1 & original description: pacid=36316416 transcript=AUR62024390-RA locus=AUR62024390 ID=AUR62024390-RA.v1.0 annot-version=v1.0;mercator4v5.0: EC_2.7 transferase transferring phosphorus-containing group & prot-scriber: protein kinase domain containing protein & swissprot: Receptor-like protein kinase HERK 1 & original description: pacid=36316416 transcript=AUR62024390-RA locus=AUR62024390 ID=AUR62024390-RA.v1.0 annot-version=v1.0	***	5.39936	9.65964	11.9946	7.17511	12.1255
AUR62026706-RA	AT3G15200.1	1.98311				35.1	not assigned.annotated	At3g15200: Putative pentatricopeptide repeat-containing protein At3g15200	mercator4v5.0: not classified & prot-scriber: pentatricopeptide repeat containing protein protein & swissprot: Putative pentatricopeptide repeat-containing protein At3g15200 & original description: pacid=36305978 transcript=AUR62026706-RA locus=AUR62026706 ID=AUR62026706-RA.v1.0 annot-version=v1.0	***	0.3566	0.628336	0.750232	0.604105	1.32161
AUR62025800-RA	AT2G38120.1	1.98307			AUX1,MAP1,PIR1,WAV5	24.2.3.4.5	Solute transport.carrier-mediated transport.APC superfamily.AAAP family.auxin transporter *(AUX/LAX)	LAX2: Auxin transporter-like protein 2	mercator4v5.0: auxin transporter *(AUX/LAX) & prot-scriber: auxin transporter protein & swissprot: Auxin transporter-like protein 2 & original description: pacid=36312996 transcript=AUR62025800-RA locus=AUR62025800 ID=AUR62025800-RA.v1.0 annot-version=v1.0	***	1.34627	2.25907	3.31505	6.01547	4.08068
AUR62027282-RA	AT4G12320.1	1.98305			CYP706A6	50.1.13	Enzyme classification.EC_1 oxidoreductases.EC_1.14 oxidoreductase acting on paired donor with incorporation or reduction of molecular oxygen	CYP73A2: Trans-cinnamate 4-monooxygenase	mercator4v5.0: EC_1.14 oxidoreductase acting on paired donor with incorporation or reduction of molecular oxygen & prot-scriber: cytochrome p450 protein & swissprot: Flavonoid 3,5-hydroxylase & original description: pacid=36283565 transcript=AUR62027282-RA locus=AUR62027282 ID=AUR62027282-RA.v1.0 annot-version=v1.0	***	0.556452	0.832132	1.44907	0.826618	1.13606
AUR62006492-RA	AT3G45640.1	1.98293			ATMAPK3,ATMPK3,MPK3	13.4.4.1.4;27.14.6;27.14.7.3;50.2.7	Cell division.cytokinesis.phragmoplast disassembly.NACK-PQR signalling pathway.MAP protein kinase *(NRK/MPK);Multi-process regulation.MAP kinase cascade signalling.MAP-kinase protein kinase;Multi-process regulation.MAP kinase cascade signalling.YDA-MAPK signalling module.MAP-kinase protein kinase *(MPK3/6);Enzyme classification.EC_2 transferases.EC_2.7 transferase transferring phosphorus-containing group	MPK3: Mitogen-activated protein kinase 3	mercator4v5.0: MAP protein kinase *(NRK/MPK) & prot-scriber: mitogen activated protein kinase & swissprot: Mitogen-activated protein kinase 3 & original description: pacid=36302603 transcript=AUR62006492-RA locus=AUR62006492 ID=AUR62006492-RA.v1.0 annot-version=v1.0;mercator4v5.0: MAP-kinase protein kinase & prot-scriber: mitogen activated protein kinase & swissprot: Mitogen-activated protein kinase 3 & original description: pacid=36302603 transcript=AUR62006492-RA locus=AUR62006492 ID=AUR62006492-RA.v1.0 annot-version=v1.0;mercator4v5.0: MAP-kinase protein kinase *(MPK3/6) & prot-scriber: mitogen activated protein kinase & swissprot: Mitogen-activated protein kinase 3 & original description: pacid=36302603 transcript=AUR62006492-RA locus=AUR62006492 ID=AUR62006492-RA.v1.0 annot-version=v1.0;mercator4v5.0: EC_2.7 transferase transferring phosphorus-containing group & prot-scriber: mitogen activated protein kinase & swissprot: Mitogen-activated protein kinase 3 & original description: pacid=36302603 transcript=AUR62006492-RA locus=AUR62006492 ID=AUR62006492-RA.v1.0 annot-version=v1.0	***	5.76325	5.56023	11.9424	23.7353	44.5198
AUR62026458-RA	AT1G27060.1	1.98201				35.1	not assigned.annotated	RPGR: X-linked retinitis pigmentosa GTPase regulator	mercator4v5.0: not classified & prot-scriber: ultraviolet b receptor uvr isoform & swissprot: no annotation & original description: pacid=36284047 transcript=AUR62026458-RA locus=AUR62026458 ID=AUR62026458-RA.v1.0 annot-version=v1.0	***	0.897473	0.959326	1.84993	1.67743	2.70527
AUR62031513-RA	AT2G25490.1	1.9811			EBF1,FBL6	11.5.2.8.2	Phytohormone action.ethylene.perception and signal transduction.EIN3 transcription factor activity.substrate(EIN3) adaptor of SCF E3 ubiquitin ligase *(EBF)	EBF1: EIN3-binding F-box protein 1	mercator4v5.0: substrate(EIN3) adaptor of SCF E3 ubiquitin ligase *(EBF) & prot-scriber: f box domain containing protein & swissprot: EIN3-binding F-box protein 1 & original description: pacid=36317181 transcript=AUR62031513-RA locus=AUR62031513 ID=AUR62031513-RA.v1.0 annot-version=v1.0	***	10.2452	17.2877	21.187	10.1996	26.5938
AUR62034608-RA	AT2G34320.1	1.98102				35.1	not assigned.annotated	Protein of unknown function	mercator4v5.0: not classified & prot-scriber: rvt domain containing protein & swissprot: no annotation & original description: pacid=36300675 transcript=AUR62034608-RA locus=AUR62034608 ID=AUR62034608-RA.v1.0 annot-version=v1.0	*-*	2.50498	2.3489	5.95224	0.628734	0.472039
AUR62004384-RA	AT4G00340.1	1.98048			RLK4	24.2.4.1.1;50.2.7	Solute transport.carrier-mediated transport.MOP superfamily.MATE family.metabolite transporter *(DTX);Enzyme classification.EC_2 transferases.EC_2.7 transferase transferring phosphorus-containing group	SD22: G-type lectin S-receptor-like serine/threonine-protein kinase SD2-2	mercator4v5.0: metabolite transporter *(DTX) & prot-scriber: protein detoxification & swissprot: G-type lectin S-receptor-like serine/threonine-protein kinase SD2-2 & original description: pacid=36318925 transcript=AUR62004384-RA locus=AUR62004384 ID=AUR62004384-RA.v1.0 annot-version=v1.0;mercator4v5.0: EC_2.7 transferase transferring phosphorus-containing group & prot-scriber: protein detoxification & swissprot: G-type lectin S-receptor-like serine/threonine-protein kinase SD2-2 & original description: pacid=36318925 transcript=AUR62004384-RA locus=AUR62004384 ID=AUR62004384-RA.v1.0 annot-version=v1.0	***	0.382313	0.650707	0.926172	1.25976	1.58282
AUR62016977-RA	AT3G09010.1	-1.50198	-1.59099	-2.37495		50.2.7	Enzyme classification.EC_2 transferases.EC_2.7 transferase transferring phosphorus-containing group	At1g56140: Probable LRR receptor-like serine/threonine-protein kinase At1g56140	mercator4v5.0: EC_2.7 transferase transferring phosphorus-containing group & prot-scriber: protein kinase domain containing protein & swissprot: Cold-responsive protein kinase 1 & original description: pacid=36309744 transcript=AUR62016977-RA locus=AUR62016977 ID=AUR62016977-RA.v1.0 annot-version=v1.0	*-*	16.3011	11.159	11.6259	68.3486	36.7606
AUR62005203-RA	AT3G05500.1	-1.50218		-1.85166		5.8.6	Lipid metabolism.cytoplasmic lipid droplet-associated activities.associated factor *(LDAP)	SRP: Stress-related protein	mercator4v5.0: lipid droplet-associated factor *(LDAP) & prot-scriber: ref srpp protein 017815 & swissprot: Stress-related protein & original description: pacid=36288171 transcript=AUR62005203-RA locus=AUR62005203 ID=AUR62005203-RA.v1.0 annot-version=v1.0	***	43.3202	57.819	31.7214	90.2905	64.641
AUR62030850-RA	ATCG00860.1	1.97789				23.1.3.4.2	Protein translocation.chloroplast.inner envelope TIC translocation system.AAA-ATPase motor complex.regulatory component *(YCF2)	ycf2-A: Protein Ycf2	mercator4v5.0: regulatory component *(YCF2) of AAA-ATPase motor complex & prot-scriber: protein ycf & swissprot: Protein Ycf2 & original description: pacid=36287432 transcript=AUR62030850-RA locus=AUR62030850 ID=AUR62030850-RA.v1.0 annot-version=v1.0	*-*	1.1201	1.77259	2.56359	0.390669	0.554767
AUR62021924-RA	AT4G04470.1	-1.50429		-1.45432	PMP22	35.1	not assigned.annotated	PMP22: Peroxisomal membrane protein PMP22	mercator4v5.0: not classified & prot-scriber: peroxisomal membrane pmp protein & swissprot: Peroxisomal membrane protein PMP22 & original description: pacid=36304311 transcript=AUR62021924-RA locus=AUR62021924 ID=AUR62021924-RA.v1.0 annot-version=v1.0	***	6.15742	7.44191	4.825	27.0782	25.8394
AUR62016117-RA	AT2G45290.1	1.97708				1.2.7;3.9.2.3;50.2.2	Photosynthesis.calvin cycle.transketolase;Carbohydrate metabolism.oxidative pentose phosphate pathway.non-oxidative phase.transketolase;Enzyme classification.EC_2 transferases.EC_2.2 transferase transferring aldehyde or ketonic group	Transketolase, chloroplastic	mercator4v5.0: transketolase & prot-scriber: transketolase 1 protein & swissprot: Transketolase, chloroplastic & original description: pacid=36288761 transcript=AUR62016117-RA locus=AUR62016117 ID=AUR62016117-RA.v1.0 annot-version=v1.0;mercator4v5.0: EC_2.2 transferase transferring aldehyde or ketonic group & prot-scriber: transketolase 1 protein & swissprot: Transketolase, chloroplastic & original description: pacid=36288761 transcript=AUR62016117-RA locus=AUR62016117 ID=AUR62016117-RA.v1.0 annot-version=v1.0	***	8.2651	7.787	21.0111	51.897	96.2772
AUR62004605-RA	AT1G22540.1	1.97527				24.2.2.9	Solute transport.carrier-mediated transport.MFS superfamily.anion transporter *(NRT1/PTR)	NPF5.13: Protein NRT1/ PTR FAMILY 5.13	mercator4v5.0: anion transporter *(NRT1/PTR) & prot-scriber: quality protein protein nrt ptr family & swissprot: Protein NRT1/ PTR FAMILY 5.10 & original description: pacid=36319383 transcript=AUR62004605-RA locus=AUR62004605 ID=AUR62004605-RA.v1.0 annot-version=v1.0	***	3.35072	3.68148	7.63373	4.1643	5.8864
AUR62005746-RA	AT1G69780.1	1.97423			ATHB13	15.5.5.1	RNA biosynthesis.transcriptional regulation.Homeobox transcription factor superfamily.HD-ZIP I/II-type transcription factor	ATHB-13: Homeobox-leucine zipper protein ATHB-13	mercator4v5.0: HD-ZIP I/II-type transcription factor & prot-scriber: homeobox leucine zipper protein hox & swissprot: Homeobox-leucine zipper protein ATHB-13 & original description: pacid=36320089 transcript=AUR62005746-RA locus=AUR62005746 ID=AUR62005746-RA.v1.0 annot-version=v1.0	***	2.92556	4.12022	7.35837	13.5125	10.983
AUR62038340-RA	AT1G02130.1	-1.50454		-1.51863	ARA-5,ARA5,ATRAB1B,ATRABD2A,RA-5,RABD2A	22.5.2.1.4	Vesicle trafficking.multi-pathway trafficking regulation.vesicle tethering.RAB-GTPase activities.D-class RAB GTPase	RABD2A: Ras-related protein RABD2a	mercator4v5.0: D-class RAB GTPase & prot-scriber: ras gtp binding protein & swissprot: Ras-related protein RABD2a & original description: pacid=36307752 transcript=AUR62038340-RA locus=AUR62038340 ID=AUR62038340-RA.v1.0 annot-version=v1.0	***	20.7806	26.5811	15.7957	137.342	122.576
AUR62031592-RA	AT2G25140.1	-1.50541		1.93065	CLPB-M,CLPB4,HSP98.7	26.5.2.4	External stimuli response.temperature.heat response.organellar chaperone *(Clp-p/Clp-m)	CLPB4: Chaperone protein ClpB4, mitochondrial	mercator4v5.0: organellar chaperone *(Clp-p/Clp-m) & prot-scriber: chaperone protein clpb & swissprot: Chaperone protein ClpB3, mitochondrial & original description: pacid=36317252 transcript=AUR62031592-RA locus=AUR62031592 ID=AUR62031592-RA.v1.0 annot-version=v1.0	***	1.8562	2.75707	1.35458	2.44572	6.56529
AUR62033195-RA	AT2G33580.1	1.97396				18.4.1.21;26.11.1.1;50.2.7	Protein modification.phosphorylation.TKL protein kinase superfamily.LysM protein kinase;External stimuli response.symbiont.common symbiotic signalling pathway (CSSP).LysM receptor kinase *(NFR1/LYK3);Enzyme classification.EC_2 transferases.EC_2.7 transferase transferring phosphorus-containing group	LYK5: Protein LYK5	mercator4v5.0: LysM protein kinase & prot-scriber: lysm domain receptor kinase & swissprot: Protein LYK5 & original description: pacid=36323223 transcript=AUR62033195-RA locus=AUR62033195 ID=AUR62033195-RA.v1.0 annot-version=v1.0;mercator4v5.0: LysM receptor kinase *(NFR1/LYK3) & prot-scriber: lysm domain receptor kinase & swissprot: Protein LYK5 & original description: pacid=36323223 transcript=AUR62033195-RA locus=AUR62033195 ID=AUR62033195-RA.v1.0 annot-version=v1.0;mercator4v5.0: EC_2.7 transferase transferring phosphorus-containing group & prot-scriber: lysm domain receptor kinase & swissprot: Protein LYK5 & original description: pacid=36323223 transcript=AUR62033195-RA locus=AUR62033195 ID=AUR62033195-RA.v1.0 annot-version=v1.0	***	0.694537	0.924038	1.73046	14.8454	19.2894
AUR62001559-RA	AT5G49160.1	1.9736			DDM2,DMT01,DMT1,MET1,MET2,METI	35.1	not assigned.annotated	MET3: DNA	mercator4v5.0: not classified & prot-scriber: quality protein dna (cytosine ) methyltransferase & swissprot: DNA (cytosine-5)-methyltransferase 1 & original description: pacid=36314002 transcript=AUR62001559-RA locus=AUR62001559 ID=AUR62001559-RA.v1.0 annot-version=v1.0	***	0.276653	0.355614	0.468411	1.99013	1.60234
AUR62027166-RA	AT1G10500.1	-1.50681		1.70822	ATCPISCA,CPISCA	7.12.1.2.1	Coenzyme metabolism.iron-sulfur cluster assembly machinery.plastidial SUF system.transfer phase.scaffold protein *(SUF-A)	ISCA: Iron-sulfur assembly protein IscA, chloroplastic	mercator4v5.0: scaffold protein SUF-A of plastidial SUF system transfer phase & prot-scriber: fe s biosyn domain containing protein & swissprot: Iron-sulfur assembly protein IscA, chloroplastic & original description: pacid=36283550 transcript=AUR62027166-RA locus=AUR62027166 ID=AUR62027166-RA.v1.0 annot-version=v1.0	***	11.746	13.2166	8.73841	21.356	52.8303
AUR62014513-RA	AT3G45070.1	1.97266				50.2.8	Enzyme classification.EC_2 transferases.EC_2.8 transferase transferring sulfur-containing group	SULT4A1: Sulfotransferase 4A1	mercator4v5.0: EC_2.8 transferase transferring sulfur-containing group & prot-scriber: arath cytosolic sulfotransferase & swissprot: Cytosolic sulfotransferase 5 & original description: pacid=36304538 transcript=AUR62014513-RA locus=AUR62014513 ID=AUR62014513-RA.v1.0 annot-version=v1.0	***	2.10893	1.03742	5.04335	0.155579	0.681822
AUR62037534-RA	AT3G14470.1	1.97214				35.1	not assigned.annotated	RGA1: Putative disease resistance protein RGA1	mercator4v5.0: not classified & prot-scriber: nb arc domain containing protein & swissprot: Putative disease resistance protein RGA1 & original description: pacid=36309283 transcript=AUR62037534-RA locus=AUR62037534 ID=AUR62037534-RA.v1.0 annot-version=v1.0	***	1.41502	2.19765	2.91931	2.43403	4.12582
AUR62008187-RA	AT1G19100.1	1.97202				12.5.1.1.2	Chromatin organisation.epigenetic state regulation.DNA methylation regulation.RNA-directed DNA methylation (RdDM) pathway.auxiliary factor *(MORC)	MORC2: Protein MICRORCHIDIA 2	mercator4v5.0: auxiliary factor of DNA methylation pathway *(MORC) & prot-scriber: morc6 s5 domain containing protein & swissprot: Protein MICRORCHIDIA 6 & original description: pacid=36286511 transcript=AUR62008187-RA locus=AUR62008187 ID=AUR62008187-RA.v1.0 annot-version=v1.0	***	0.694844	1.04911	1.58951	0.507576	0.729493
AUR62030163-RA	AT3G52190.1	1.97117			PHF1	25.3.2.3	Nutrient uptake.phosphorus assimilation.phosphate uptake.phosphate transporter trafficking factor *(PHF1)	PHF1: SEC12-like protein 1	mercator4v5.0: phosphate transporter trafficking factor *(PHF1) & prot-scriber: sec protein & swissprot: SEC12-like protein 1 & original description: pacid=36304913 transcript=AUR62030163-RA locus=AUR62030163 ID=AUR62030163-RA.v1.0 annot-version=v1.0	***	2.34655	2.87147	5.72896	6.77141	12.6397
AUR62021856-RA	AT3G25230.2	1.97022			ATFKBP62,FKBP62,ROF1	35.1	not assigned.annotated	FKBP62: Peptidyl-prolyl cis-trans isomerase FKBP62	mercator4v5.0: not classified & prot-scriber: peptidyl prolyl cis trans isomerase fkbp & swissprot: Peptidyl-prolyl cis-trans isomerase FKBP62 & original description: pacid=36304227 transcript=AUR62021856-RA locus=AUR62021856 ID=AUR62021856-RA.v1.0 annot-version=v1.0	*-*	1.98043	2.0886	3.95702	4.754	6.35006
AUR62003654-RA	AT1G68810.1	1.96913				15.5.32	RNA biosynthesis.transcriptional regulation.bHLH-type transcription factor	BHLH30: Transcription factor bHLH30	mercator4v5.0: bHLH-type transcription factor & prot-scriber: transcription factor transcription factor & swissprot: Transcription factor AIG1 & original description: pacid=36292833 transcript=AUR62003654-RA locus=AUR62003654 ID=AUR62003654-RA.v1.0 annot-version=v1.0	*-*	0.428739	0.409907	0.837518	1.08249	1.0885
AUR62013843-RA	AT1G76130.1	-1.50702		2.26027	AMY2,ATAMY2	3.2.3.3.1.1	Carbohydrate metabolism.starch metabolism.degradation.hydrolysis and phosphorolysis.amylase activities.alpha amylase	AMY2: Probable alpha-amylase 2	mercator4v5.0: alpha amylase & prot-scriber: alpha amylase isozyme & swissprot: Probable alpha-amylase 2 & original description: pacid=36307304 transcript=AUR62013843-RA locus=AUR62013843 ID=AUR62013843-RA.v1.0 annot-version=v1.0	***	81.2956	153.21	50.4691	4.9982	12.4043
AUR62044234-RA	AT1G72680.1	1.96854			ATCAD1,CAD1	50.1.1	Enzyme classification.EC_1 oxidoreductases.EC_1.1 oxidoreductase acting on CH-OH group of donor	CAD1: Probable cinnamyl alcohol dehydrogenase 1	mercator4v5.0: EC_1.1 oxidoreductase acting on CH-OH group of donor & prot-scriber: pks er domain containing protein & swissprot: Probable cinnamyl alcohol dehydrogenase 1 & original description: pacid=36307761 transcript=AUR62044234-RA locus=AUR62044234 ID=AUR62044234-RA.v1.0 annot-version=v1.0	***	0.895102	0.909979	2.47438	1.42799	2.09612
AUR62039292-RA	AT3G17020.1	1.968				35.1	not assigned.annotated	At3g01520: Universal stress protein A-like protein	mercator4v5.0: not classified & prot-scriber: usp domain containing protein & swissprot: no annotation & original description: pacid=36324211 transcript=AUR62039292-RA locus=AUR62039292 ID=AUR62039292-RA.v1.0 annot-version=v1.0	***	7.32991	7.59694	13.9663	0.449999	1.63447
AUR62011391-RA	AT3G50830.1	-1.50714	4.68673	1.46372	ATCOR413-PM2,COR413-PM2	35.1	not assigned.annotated	COR413PM2: Cold-regulated 413 plasma membrane protein 2	mercator4v5.0: not classified & prot-scriber: cold regulated plasma membrane protein protein & swissprot: Cold-regulated 413 plasma membrane protein 2 & original description: pacid=36308224 transcript=AUR62011391-RA locus=AUR62011391 ID=AUR62011391-RA.v1.0 annot-version=v1.0	***	20.5495	122.986	16.5492	119.25	234.309
AUR62006817-RA	AT1G11910.1	-1.50801		-2.17538	APA1,ATAPA1	19.4.3.1;50.3.4	Protein homeostasis.proteolysis.aspartic-type peptidase activities.A1-class (Pepsin) protease;Enzyme classification.EC_3 hydrolases.EC_3.4 hydrolase acting on peptide bond (peptidase)	APA1: Aspartic proteinase A1	mercator4v5.0: A1-class (Pepsin) protease & prot-scriber: aspartic proteinase a1 & swissprot: Aspartic proteinase A1 & original description: pacid=36302299 transcript=AUR62006817-RA locus=AUR62006817 ID=AUR62006817-RA.v1.0 annot-version=v1.0;mercator4v5.0: EC_3.4 hydrolase acting on peptide bond (peptidase) & prot-scriber: aspartic proteinase a1 & swissprot: Aspartic proteinase A1 & original description: pacid=36302299 transcript=AUR62006817-RA locus=AUR62006817 ID=AUR62006817-RA.v1.0 annot-version=v1.0	***	32.8044	41.3434	24.3145	127.214	78.3217
AUR62023220-RA	AT2G01190.1	1.96607				35.1	not assigned.annotated	Protein of unknown function	mercator4v5.0: not classified & prot-scriber: pb domain containing protein & swissprot: no annotation & original description: pacid=36297496 transcript=AUR62023220-RA locus=AUR62023220 ID=AUR62023220-RA.v1.0 annot-version=v1.0	***	0.730907	1.35586	1.45742	1.50747	2.88784
AUR62027208-RA	AT5G58250.1	1.96577				7.15.1.3.2	Coenzyme metabolism.chlorophyll metabolism.chlorophyll biosynthesis.Mg-protoporphyrin IX monomethylester cyclase complex.scaffold component *(LCAA)	slr1780: Ycf54-like protein	mercator4v5.0: scaffold component *(LCAA) of Mg-protoporphyrin IX monomethylester cyclase complex & prot-scriber: ribosomal protein l17 & swissprot: no annotation & original description: pacid=36283559 transcript=AUR62027208-RA locus=AUR62027208 ID=AUR62027208-RA.v1.0 annot-version=v1.0	*-*	3.866	6.20085	10.4893	4.14903	11.0959
AUR62024819-RA	AT4G32690.1	-1.50875		-2.02756	ATGLB3,GLB3	35.1	not assigned.annotated	GLB3: Two-on-two hemoglobin-3	mercator4v5.0: not classified & prot-scriber: two on two hemoglobin & swissprot: Two-on-two hemoglobin-3 & original description: pacid=36284589 transcript=AUR62024819-RA locus=AUR62024819 ID=AUR62024819-RA.v1.0 annot-version=v1.0	***	10.154	13.7802	6.93182	11.694	8.1052
AUR62000707-RA	AT1G56300.1	-1.51025		-1.79047		35.1	not assigned.annotated	DNAJB6: DnaJ homolog subfamily B member 6	mercator4v5.0: not classified & prot-scriber: j domain containing protein & swissprot: no annotation & original description: pacid=36298724 transcript=AUR62000707-RA locus=AUR62000707 ID=AUR62000707-RA.v1.0 annot-version=v1.0	***	22.162	27.7946	16.9707	107.135	82.8344
AUR62017933-RA	AT5G09830.1	-1.5111		-2.15486		7.12.3.1.4	Coenzyme metabolism.iron-sulfur cluster assembly machinery.cytosolic CIA system.assembly phase.redox-dependent regulator *(BolA2)	BOLA2: Protein BOLA2	mercator4v5.0: redox-dependent regulator (BolA2) of iron-sulfur cluster assembly machinery & prot-scriber: bola protein & swissprot: Protein BOLA2 & original description: pacid=36321408 transcript=AUR62017933-RA locus=AUR62017933 ID=AUR62017933-RA.v1.0 annot-version=v1.0	***	113.153	108.013	83.2553	118.889	83.5571
AUR62032941-RA	AT5G08350.1	1.96435				35.1	not assigned.annotated	At5g08350: GEM-like protein 4	mercator4v5.0: not classified & prot-scriber: gram domain containing protein & swissprot: GEM-like protein 4 & original description: pacid=36308744 transcript=AUR62032941-RA locus=AUR62032941 ID=AUR62032941-RA.v1.0 annot-version=v1.0	***	0.73019	0.378316	1.46162	0.0397615	0.223808
AUR62000032-RA	AT1G60870.1	1.96343			MEE9	35.1	not assigned.annotated	Protein of unknown function	mercator4v5.0: not classified & prot-scriber: catalytic domain containing protein & swissprot: no annotation & original description: pacid=36298274 transcript=AUR62000032-RA locus=AUR62000032 ID=AUR62000032-RA.v1.0 annot-version=v1.0	***	10.8703	14.2811	27.7822	22.7838	30.8067
AUR62010052-RA	AT2G20990.1	-1.51113		-2.44792	ATSYTA,NTMC2T1.1,NTMC2TYPE1.1,SYT1,SYTA	20.7.1	Cytoskeleton organisation.endoplasmic reticulum-cytoskeleton-plasma membrane interface.membrane tethering protein *(SYT1)	SYT1: Synaptotagmin-1	mercator4v5.0: membrane tethering protein (SYT1) of ER-cytoskeleton-plasmamembrane interface & prot-scriber: extended synaptotagmin & swissprot: Synaptotagmin-1 & original description: pacid=36322383 transcript=AUR62010052-RA locus=AUR62010052 ID=AUR62010052-RA.v1.0 annot-version=v1.0	***	3.90085	3.78803	2.80994	7.64986	4.26175
AUR62003471-RA	AT2G19480.3	1.95928			NAP1;2,NFA02,NFA2	12.2.6	Chromatin organisation.histone chaperone activities.histone chaperone *(NAP)	NAP1;2: Nucleosome assembly protein 1;2	mercator4v5.0: histone chaperone *(NAP) & prot-scriber: nucleosome assembly protein 1 1 & swissprot: Nucleosome assembly protein 1;1 & original description: pacid=36292969 transcript=AUR62003471-RA locus=AUR62003471 ID=AUR62003471-RA.v1.0 annot-version=v1.0	***	15.523	21.0911	38.1039	39.4402	46.1054
AUR62029376-RA	AT5G53800.1	-1.51115		-1.74662		35.1	not assigned.annotated	Protein of unknown function	mercator4v5.0: not classified & prot-scriber: dead box atp dependent rna helicase & swissprot: no annotation & original description: pacid=36303970 transcript=AUR62029376-RA locus=AUR62029376 ID=AUR62029376-RA.v1.0 annot-version=v1.0	*-*	33.6831	28.3421	23.4658	30.078	26.3572
AUR62024318-RA	AT3G56860.5	1.95877			UBA2A	16.4.9.4	RNA processing.RNA homeostasis.mRNA stress granule formation.regulatory protein *(UBA1/2) of UBP1 activity	UBA2A: UBP1-associated protein 2A	mercator4v5.0: regulatory protein *(UBA1/2) of UBP1 activity & prot-scriber: heterogeneous nuclear ribonucleoprotein a2 homolog & swissprot: UBP1-associated protein 2B & original description: pacid=36316642 transcript=AUR62024318-RA locus=AUR62024318 ID=AUR62024318-RA.v1.0 annot-version=v1.0	***	1.97752	3.54087	4.70836	4.11609	7.33842
AUR62042431-RA	AT1G16445.1	1.95863				35.1	not assigned.annotated	ytqB: Putative rRNA methylase YtqB	mercator4v5.0: not classified & prot-scriber: s adenosyl l methionine dependent methyltransferases superfamily protein & swissprot: no annotation & original description: pacid=36308900 transcript=AUR62042431-RA locus=AUR62042431 ID=AUR62042431-RA.v1.0 annot-version=v1.0	*-*	0.466026	0.624587	0.958963	1.18454	1.64057
AUR62021341-RA	AT4G30110.1	1.95842			ATHMA2,HMA2	24.1.2.1.1	Solute transport.primary active transport.P-type ATPase superfamily.P1 family.P1B-type heavy metal cation-transporting ATPase *(HMA)	HMA2: Cadmium/zinc-transporting ATPase HMA2	mercator4v5.0: P1B-type heavy metal cation-transporting ATPase *(HMA) & prot-scriber: cadmium zinc transporting atpase hma & swissprot: Cadmium/zinc-transporting ATPase HMA2 & original description: pacid=36313523 transcript=AUR62021341-RA locus=AUR62021341 ID=AUR62021341-RA.v1.0 annot-version=v1.0	**-	2.34901	3.50326	5.42078	0.252749	0.229494
AUR62001270-RA	AT1G24440.1	-1.51145		-2.93176		19.2.2.8.2.17	Protein homeostasis.ubiquitin-proteasome system.ubiquitin-fold protein conjugation.RING E3 ubiquitin ligase activities.RING-HC-class.E3 ubiquitin ligase	Protein of unknown function	mercator4v5.0: E3 ubiquitin ligase & prot-scriber: ring type domain containing protein & swissprot: E3 ubiquitin-protein ligase AIRP2 & original description: pacid=36314191 transcript=AUR62001270-RA locus=AUR62001270 ID=AUR62001270-RA.v1.0 annot-version=v1.0	***	5.09154	5.46152	3.80099	62.1904	26.7027
AUR62004604-RA	AT1G72160.1	1.95741				35.1	not assigned.annotated	PATL2: Patellin-2	mercator4v5.0: not classified & prot-scriber: arath patellin & swissprot: Patellin-3 & original description: pacid=36319235 transcript=AUR62004604-RA locus=AUR62004604 ID=AUR62004604-RA.v1.0 annot-version=v1.0	***	15.4599	23.3788	33.2041	180.269	184.502
AUR62007900-RA	AT1G69200.1	1.95723			FLN2	15.6.1.2.2.13	RNA biosynthesis.organelle machinery.RNA polymerase activities.plastid-encoded RNA polymerase (PEP) complex.essential co-factor components.component *(FLN2)	FLN2: Fructokinase-like 2, chloroplastic	mercator4v5.0: component *(FLN2) of plastid-encoded RNA polymerase & prot-scriber: pfkb domain containing protein & swissprot: Fructokinase-like 2, chloroplastic & original description: pacid=36285730 transcript=AUR62007900-RA locus=AUR62007900 ID=AUR62007900-RA.v1.0 annot-version=v1.0	***	0.360256	0.547427	0.995145	1.97465	3.4676
AUR62036214-RA	AT1G06890.1	1.95651				24.2.1.1.3	Solute transport.carrier-mediated transport.DMT superfamily.NST-TPT group.nucleotide sugar transporter *(URGT/UXT)	At1g06890: Uncharacterized membrane protein At1g06890	mercator4v5.0: nucleotide sugar transporter *(URGT/UXT) & prot-scriber: tpt domain containing protein & swissprot: UDP-xylose transporter 3 & original description: pacid=36307645 transcript=AUR62036214-RA locus=AUR62036214 ID=AUR62036214-RA.v1.0 annot-version=v1.0	***	1.8837	2.93864	4.34211	0.70996	1.55573
AUR62015602-RA	AT5G54290.2	-1.51193		1.56363	CcdA	1.1.2.9.2.3	Photosynthesis.photophosphorylation.cytochrome b6/f complex.assembly.CCS cytochrome f/c6 maturation system (system II).assembly factor *(Ccs5/CcdA)	CCDA2: Cytochrome c-type biogenesis ccda-like chloroplastic protein 2	mercator4v5.0: assembly factor CcdA of CCS cytochrome f/c6 maturation system (system II) & prot-scriber: dsbd domain containing protein & swissprot: Cytochrome c-type biogenesis ccda-like chloroplastic protein & original description: pacid=36318215 transcript=AUR62015602-RA locus=AUR62015602 ID=AUR62015602-RA.v1.0 annot-version=v1.0	***	6.12844	6.55126	4.39853	12.7886	26.4759
AUR62026064-RA	AT2G41640.1	1.95568				35.1	not assigned.annotated	Protein of unknown function	mercator4v5.0: not classified & prot-scriber: egf domain specific o linked n acetylglucosamine transferase & swissprot: Xylan glycosyltransferase MUCI21 & original description: pacid=36296716 transcript=AUR62026064-RA locus=AUR62026064 ID=AUR62026064-RA.v1.0 annot-version=v1.0	***	5.2771	4.38671	12.0758	48.8815	93.1575
AUR62035207-RA	AT1G77420.1	-1.51204		2.33616		5.2.10.1.1	Lipid metabolism.glycerolipid metabolism.glycerolipid degradation.triacylglycerol lipase activities.monoacylglycerol lipase	CSE: Caffeoylshikimate esterase	mercator4v5.0: monoacylglycerol lipase & prot-scriber: hydrolase 4 domain containing protein & swissprot: Caffeoylshikimate esterase & original description: pacid=36285314 transcript=AUR62035207-RA locus=AUR62035207 ID=AUR62035207-RA.v1.0 annot-version=v1.0	***	4.7321	4.4638	3.72733	2.4013	8.08261
AUR62034178-RA	AT3G52490.1	1.95496				11.9.2.3	Phytohormone action.strigolactone.perception and signal transduction.regulatory protein *(SMXL)	CLPB1: Chaperone protein ClpB1	mercator4v5.0: strigolactone signal modulator *(SMXL) & prot-scriber: clp r domain containing protein & swissprot: Protein SMAX1-LIKE 3 & original description: pacid=36293542 transcript=AUR62034178-RA locus=AUR62034178 ID=AUR62034178-RA.v1.0 annot-version=v1.0	***	0.821815	1.1298	1.63774	0.202412	0.355642
AUR62003085-RA	AT1G69210.1	1.9537				35.1	not assigned.annotated	rimP: Ribosome maturation factor RimP	mercator4v5.0: not classified & prot-scriber: duf 150 domain containing protein & swissprot: no annotation & original description: pacid=36301727 transcript=AUR62003085-RA locus=AUR62003085 ID=AUR62003085-RA.v1.0 annot-version=v1.0	***	0.673559	1.09104	1.53883	0.60208	1.53975
AUR62006425-RA	AT1G17130.1	-1.51303		-1.32222		16.1.5.2.5	RNA processing.pre-RNA splicing.MAC/NTC spliceosome-associated complex.associated components.component *(CWC16)	ccdc94: Coiled-coil domain-containing protein 94 homolog	mercator4v5.0: component *(CWC16) of MAC spliceosome-associated complex & prot-scriber: schpo splicing factor yju & swissprot: no annotation & original description: pacid=36295680 transcript=AUR62006425-RA locus=AUR62006425 ID=AUR62006425-RA.v1.0 annot-version=v1.0	***	6.91825	7.959	5.61064	19.5271	21.3085
AUR62043183-RA	AT1G47480.1	1.95288				9.2.2.9.2	Secondary metabolism.phenolics.flavonoid biosynthesis.isoflavonoids.2-hydroxyisoflavanone dehydratase	HIDM: 2-hydroxyisoflavanone dehydratase	mercator4v5.0: 2-hydroxyisoflavanone dehydratase & prot-scriber: abhydrolase 3 domain containing protein & swissprot: 2-hydroxyisoflavanone dehydratase & original description: pacid=36290847 transcript=AUR62043183-RA locus=AUR62043183 ID=AUR62043183-RA.v1.0 annot-version=v1.0	***	0.854275	1.62668	1.89535	3.11554	3.1131
AUR62038040-RA	AT1G27680.1	-1.51307		1.88011	APL2	3.2.2.3.1;50.2.7	Carbohydrate metabolism.starch metabolism.biosynthesis.ADP-glucose pyrophosphorylase complex.large subunit *(APL);Enzyme classification.EC_2 transferases.EC_2.7 transferase transferring phosphorus-containing group	AGPS1: Glucose-1-phosphate adenylyltransferase large subunit, chloroplastic/amyloplastic	mercator4v5.0: large subunit of ADP-glucose pyrophosphorylase & prot-scriber: glucose phosphate adenylyltransferase large subunit 1 chloroplastic & swissprot: Glucose-1-phosphate adenylyltransferase large subunit, chloroplastic/amyloplastic & original description: pacid=36312805 transcript=AUR62038040-RA locus=AUR62038040 ID=AUR62038040-RA.v1.0 annot-version=v1.0;mercator4v5.0: EC_2.7 transferase transferring phosphorus-containing group & prot-scriber: glucose phosphate adenylyltransferase large subunit 1 chloroplastic & swissprot: Glucose-1-phosphate adenylyltransferase large subunit, chloroplastic/amyloplastic & original description: pacid=36312805 transcript=AUR62038040-RA locus=AUR62038040 ID=AUR62038040-RA.v1.0 annot-version=v1.0	***	5.65893	6.4867	4.25124	5.64318	16.9924
AUR62023046-RA	AT3G23780.2	1.95175			DMS2,DRD2,NRPD2,NRPD2A,NRPE2	15.1.4.2;15.1.5.2	RNA biosynthesis.DNA-dependent RNA polymerase complexes.RNA polymerase IV complex.component *(NRPD2);RNA biosynthesis.DNA-dependent RNA polymerase complexes.RNA polymerase V complex.component *(NRPE2)	NRPD2: DNA-directed RNA polymerases IV and V subunit 2	mercator4v5.0: component *(NRPD2) of RNA polymerase IV complex & prot-scriber: dna directed rna polymerase subunit beta & swissprot: DNA-directed RNA polymerases IV and V subunit 2 & original description: pacid=36297608 transcript=AUR62023046-RA locus=AUR62023046 ID=AUR62023046-RA.v1.0 annot-version=v1.0;mercator4v5.0: component *(NRPE2) of RNA polymerase V complex & prot-scriber: dna directed rna polymerase subunit beta & swissprot: DNA-directed RNA polymerases IV and V subunit 2 & original description: pacid=36297608 transcript=AUR62023046-RA locus=AUR62023046 ID=AUR62023046-RA.v1.0 annot-version=v1.0	***	2.07913	2.41057	4.57688	3.61062	4.46826
AUR62035187-RA	AT1G76560.1	-1.51368	-1.47871	-2.02552	CP12-3	1.2.3.2	Photosynthesis.calvin cycle.glyceraldehyde 3-phosphate dehydrogenase (GAPDH) activity.regulatory protein *(CP12) of GAPDH activity	CP12-3: Calvin cycle protein CP12-3, chloroplastic	mercator4v5.0: regulatory protein *(CP12) of GAPDH activity & prot-scriber: cp domain containing protein & swissprot: no annotation & original description: pacid=36316724 transcript=AUR62035187-RA locus=AUR62035187 ID=AUR62035187-RA.v1.0 annot-version=v1.0	***	338.911	247.537	241.477	99.7252	78.8026
AUR62022627-RA	AT3G61580.1	1.95103				5.4.2.1	Lipid metabolism.sphingolipid metabolism.sphingolipid desaturation.clade-I delta-8 sphingolipid desaturase *(SLD)	SLD2: Delta(8)-fatty-acid desaturase 2	mercator4v5.0: delta-8 sphingolipid desaturase & prot-scriber: fa desaturase domain containing protein & swissprot: Delta(8)-fatty-acid desaturase & original description: pacid=36312107 transcript=AUR62022627-RA locus=AUR62022627 ID=AUR62022627-RA.v1.0 annot-version=v1.0	***	12.9545	19.7515	28.1734	24.1312	20.1659
AUR62018757-RA	AT3G14470.1	1.95019				35.1	not assigned.annotated	RGA1: Putative disease resistance protein RGA1	mercator4v5.0: not classified & prot-scriber: disease resistance protein rga & swissprot: Putative disease resistance protein RGA1 & original description: pacid=36310124 transcript=AUR62018757-RA locus=AUR62018757 ID=AUR62018757-RA.v1.0 annot-version=v1.0	***	0.314343	0.69648	0.755779	2.07792	3.22287
AUR62041236-RA	AT3G27460.1	1.94982				15.3.4.3.1.4	RNA biosynthesis.RNA polymerase II-dependent transcription.transcription co-activation.SAGA complex.HAT histone acetyltransferase module.component *(SGF29)	Sgf29: SAGA-associated factor 29	mercator4v5.0: component *(SGF29) of SAGA transcription co-activator complex & prot-scriber: sgf c terminal domain containing protein & swissprot: SAGA-associated factor 29 homolog A & original description: pacid=36293068 transcript=AUR62041236-RA locus=AUR62041236 ID=AUR62041236-RA.v1.0 annot-version=v1.0	***	0.497856	0.535405	1.21464	0.850271	1.49836
AUR62030486-RA	AT1G25440.1	1.94916				15.5.1.1.3	RNA biosynthesis.transcriptional regulation.C2C2 transcription factor superfamily.BBX transcription factor families.class-III transcription factor	COL16: Zinc finger protein CONSTANS-LIKE 16	mercator4v5.0: BBX class-III transcription factor & prot-scriber: zinc finger protein constans & swissprot: Zinc finger protein CONSTANS-LIKE 6 & original description: pacid=36319678 transcript=AUR62030486-RA locus=AUR62030486 ID=AUR62030486-RA.v1.0 annot-version=v1.0	*-*	2.73518	2.69708	5.14873	61.1243	70.4476
AUR62019202-RA	AT1G60870.1	1.94914			MEE9	35.1	not assigned.annotated	Protein of unknown function	mercator4v5.0: not classified & prot-scriber: catalytic domain containing protein & swissprot: no annotation & original description: pacid=36286231 transcript=AUR62019202-RA locus=AUR62019202 ID=AUR62019202-RA.v1.0 annot-version=v1.0	***	46.0022	60.752	117.639	47.0336	27.2406
AUR62035784-RA	AT3G14470.1	1.94772				35.1	not assigned.annotated	RGA1: Putative disease resistance protein RGA1	mercator4v5.0: not classified & prot-scriber: disease resistance protein rga & swissprot: Putative disease resistance protein RGA1 & original description: pacid=36301505 transcript=AUR62035784-RA locus=AUR62035784 ID=AUR62035784-RA.v1.0 annot-version=v1.0	*-*	0.407915	0.71378	1.31076	3.73052	4.96962
AUR62027777-RA	AT3G15200.1	1.94762				35.1	not assigned.annotated	At3g15200: Putative pentatricopeptide repeat-containing protein At3g15200	mercator4v5.0: not classified & prot-scriber: pentatricopeptide repeat containing protein protein & swissprot: Putative pentatricopeptide repeat-containing protein At3g15200 & original description: pacid=36299255 transcript=AUR62027777-RA locus=AUR62027777 ID=AUR62027777-RA.v1.0 annot-version=v1.0	***	0.441795	0.62346	0.986407	1.22829	1.90087
AUR62028118-RA	AT5G24650.1	1.94745				17.6.1.5.1	Protein biosynthesis.organelle machinery.mitochondrial ribosome biogenesis.mitochondrial tRNA import system.import factor *(TRIC)	Protein of unknown function	mercator4v5.0: import factor *(TRIC) & prot-scriber: sam domain containing protein & swissprot: Chloroplastic import inner membrane translocase subunit HP30-2 & original description: pacid=36280349 transcript=AUR62028118-RA locus=AUR62028118 ID=AUR62028118-RA.v1.0 annot-version=v1.0	***	16.7481	17.9511	38.4389	44.957	65.5568
AUR62026487-RA	AT1G10380.1	1.94628				35.1	not assigned.annotated	Protein of unknown function	mercator4v5.0: not classified & prot-scriber: wak assoc domain containing protein & swissprot: no annotation & original description: pacid=36284112 transcript=AUR62026487-RA locus=AUR62026487 ID=AUR62026487-RA.v1.0 annot-version=v1.0	***	8.6686	12.1444	17.9182	0.462314	1.1682
AUR62010447-RA	AT2G37390.2	1.94611				35.1	not assigned.annotated	Protein of unknown function	mercator4v5.0: not classified & prot-scriber: hma domain containing protein & swissprot: no annotation & original description: pacid=36293818 transcript=AUR62010447-RA locus=AUR62010447 ID=AUR62010447-RA.v1.0 annot-version=v1.0	*-*	23.0799	35.8355	47.7891	2.54445	3.95384
AUR62001448-RA	AT1G72470.1	1.94606			ATEXO70D1,EXO70D1	22.4.1.1	Vesicle trafficking.exocytic trafficking.Exocyst complex.component *(EXO70)	EXO70A1: Exocyst complex component EXO70A1	mercator4v5.0: component *(EXO70) of Exocyst complex & prot-scriber: exocyst subunit exo family protein & swissprot: Exocyst complex component EXO70B1 & original description: pacid=36314187 transcript=AUR62001448-RA locus=AUR62001448 ID=AUR62001448-RA.v1.0 annot-version=v1.0	***	1.67054	2.90695	3.42776	3.42852	5.15743
AUR62004326-RA	AT3G61250.1	1.94604			AtMYB17,MYB17	28.1.4.3	Plant reproduction.flowering.floral meristem identity control.accessory protein *(LMI2)	MYB4: Myb-related protein Myb4	mercator4v5.0: accessory protein (LMI2) of floral meristem identity control & prot-scriber: quality protein transcription factor myb & swissprot: Transcription factor MYB17 & original description: pacid=36319277 transcript=AUR62004326-RA locus=AUR62004326 ID=AUR62004326-RA.v1.0 annot-version=v1.0	***	3.36709	2.64175	7.54328	0.682413	0.345943
AUR62018621-RA	AT4G15420.1	1.94587				35.1	not assigned.annotated	UFD1L: Ubiquitin fusion degradation protein 1 homolog	mercator4v5.0: not classified & prot-scriber: traf type domain containing protein & swissprot: no annotation & original description: pacid=36310219 transcript=AUR62018621-RA locus=AUR62018621 ID=AUR62018621-RA.v1.0 annot-version=v1.0	***	1.95674	2.4669	4.55098	4.91994	5.14452
AUR62041342-RA	AT1G76560.1	-1.51368	-1.47871	-2.02552	CP12-3	1.2.3.2	Photosynthesis.calvin cycle.glyceraldehyde 3-phosphate dehydrogenase (GAPDH) activity.regulatory protein *(CP12) of GAPDH activity	CP12-3: Calvin cycle protein CP12-3, chloroplastic	mercator4v5.0: regulatory protein *(CP12) of GAPDH activity & prot-scriber: cp domain containing protein & swissprot: no annotation & original description: pacid=36315486 transcript=AUR62041342-RA locus=AUR62041342 ID=AUR62041342-RA.v1.0 annot-version=v1.0	***	338.911	247.537	241.477	99.7252	78.8026
AUR62025822-RA	AT1G61550.1	1.94462				35.1	not assigned.annotated	Protein of unknown function	mercator4v5.0: not classified & prot-scriber: cysteine rich receptor protein kinase protein & swissprot: no annotation & original description: pacid=36312871 transcript=AUR62025822-RA locus=AUR62025822 ID=AUR62025822-RA.v1.0 annot-version=v1.0	*-*	0.732455	1.65643	1.5354	0.799839	3.06972
AUR62015462-RA	AT3G23100.1	-1.51428		2.26154	XRCC4	14.4.3.2	DNA damage response.nonhomologous end-joining (NHEJ) repair.LIG4-XRCC4 ligase complex.component *(XRCC4)	XRCC4: DNA repair protein XRCC4	mercator4v5.0: component *(XRCC4) of LIG4-XRCC4 ligase complex & prot-scriber: dna repair protein xrcc & swissprot: DNA repair protein XRCC4 & original description: pacid=36314639 transcript=AUR62015462-RA locus=AUR62015462 ID=AUR62015462-RA.v1.0 annot-version=v1.0	*-*	4.484	7.52665	3.61222	7.25986	22.1924
AUR62008064-RA	AT5G48385.1	1.94458				35.1	not assigned.annotated	FRL3: FRIGIDA-like protein 3	mercator4v5.0: not classified & prot-scriber: frigida protein & swissprot: FRIGIDA-like protein 3 & original description: pacid=36286660 transcript=AUR62008064-RA locus=AUR62008064 ID=AUR62008064-RA.v1.0 annot-version=v1.0	***	14.6798	17.2772	30.0078	21.8484	31.1516
AUR62021047-RA	AT2G40890.1	-1.51491		-3.43717	CYP98A3	21.6.1.2;50.1.13	Cell wall organisation.lignin.monolignol biosynthesis.p-coumaroyl shikimate/quinate 3-hydroxylase *(C3H);Enzyme classification.EC_1 oxidoreductases.EC_1.14 oxidoreductase acting on paired donor with incorporation or reduction of molecular oxygen	CYP98A2: Cytochrome P450 98A2	mercator4v5.0: p-coumaroyl shikimate/quinate 3-hydroxylase *(C3H) & prot-scriber: cytochrome p450 98a3 & swissprot: Cytochrome P450 98A2 & original description: pacid=36282899 transcript=AUR62021047-RA locus=AUR62021047 ID=AUR62021047-RA.v1.0 annot-version=v1.0;mercator4v5.0: EC_1.14 oxidoreductase acting on paired donor with incorporation or reduction of molecular oxygen & prot-scriber: cytochrome p450 98a3 & swissprot: Cytochrome P450 98A2 & original description: pacid=36282899 transcript=AUR62021047-RA locus=AUR62021047 ID=AUR62021047-RA.v1.0 annot-version=v1.0	***	12.7262	17.9275	10.2194	105.721	42.4744
AUR62014790-RA	AT3G09010.1	-1.51769	-1.61552	-2.48771		50.2.7	Enzyme classification.EC_2 transferases.EC_2.7 transferase transferring phosphorus-containing group	At1g56140: Probable LRR receptor-like serine/threonine-protein kinase At1g56140	mercator4v5.0: EC_2.7 transferase transferring phosphorus-containing group & prot-scriber: protein kinase domain containing protein & swissprot: Cold-responsive protein kinase 1 & original description: pacid=36303384 transcript=AUR62014790-RA locus=AUR62014790 ID=AUR62014790-RA.v1.0 annot-version=v1.0	*-*	7.86653	5.89699	5.99231	45.4047	25.4029
AUR62034909-RA	AT4G09730.1	1.94301			RH39	17.6.2.1.1	Protein biosynthesis.organelle machinery.plastidial ribosome biogenesis.rRNA maturation.23S-rRNA maturation helicase *(RH39)	Os01g0184500: DEAD-box ATP-dependent RNA helicase 39	mercator4v5.0: 23S-rRNA maturation helicase *(RH39) & prot-scriber: dead box atp dependent rna helicase protein & swissprot: DEAD-box ATP-dependent RNA helicase 39 & original description: pacid=36286951 transcript=AUR62034909-RA locus=AUR62034909 ID=AUR62034909-RA.v1.0 annot-version=v1.0	***	1.99909	3.37594	5.18474	5.19538	8.28508
AUR62035758-RA	AT1G58340.1	1.94214			ZF14	24.2.4.1.1	Solute transport.carrier-mediated transport.MOP superfamily.MATE family.metabolite transporter *(DTX)	DTX48: Protein DETOXIFICATION 48	mercator4v5.0: metabolite transporter *(DTX) & prot-scriber: protein detoxification & swissprot: Protein DETOXIFICATION 48 & original description: pacid=36315582 transcript=AUR62035758-RA locus=AUR62035758 ID=AUR62035758-RA.v1.0 annot-version=v1.0	***	0.715251	1.1098	1.31005	0.0899247	0.17274
AUR62015475-RA	AT4G14480.1	-1.51849	-1.68361	-5.9273		26.1.2.2.2;27.14.1;50.2.7	External stimuli response.light.UV-A/blue light.phototropin-mediated photoperception.regulatory protein kinase *(BLUS);Multi-process regulation.MAP kinase cascade signalling.MAPKKK-kinase protein kinase;Enzyme classification.EC_2 transferases.EC_2.7 transferase transferring phosphorus-containing group	BLUS1: Serine/threonine-protein kinase BLUS1	mercator4v5.0: regulatory protein kinase *(BLUS) of phototropin-mediated photoperception & prot-scriber: serine threonine protein kinase & swissprot: Serine/threonine-protein kinase BLUS1 & original description: pacid=36314664 transcript=AUR62015475-RA locus=AUR62015475 ID=AUR62015475-RA.v1.0 annot-version=v1.0;mercator4v5.0: MAPKKK-kinase protein kinase & prot-scriber: serine threonine protein kinase & swissprot: Serine/threonine-protein kinase BLUS1 & original description: pacid=36314664 transcript=AUR62015475-RA locus=AUR62015475 ID=AUR62015475-RA.v1.0 annot-version=v1.0;mercator4v5.0: EC_2.7 transferase transferring phosphorus-containing group & prot-scriber: serine threonine protein kinase & swissprot: Serine/threonine-protein kinase BLUS1 & original description: pacid=36314664 transcript=AUR62015475-RA locus=AUR62015475 ID=AUR62015475-RA.v1.0 annot-version=v1.0	***	9.89494	6.72659	7.77891	1.14644	0.298316
AUR62012481-RA	AT4G31805.1	1.94154				13.8.6	Cell division.asymmetric cell division.polarity scaffold protein *(POLAR)	POLAR: Protein POLAR LOCALIZATION DURING ASYMMETRIC DIVISION AND REDISTRIBUTION	mercator4v5.0: polarity scaffold protein (POLAR) of asymmetric cell division & prot-scriber: protein polar localization during asymmetric division and redistribution & swissprot: no annotation & original description: pacid=36280624 transcript=AUR62012481-RA locus=AUR62012481 ID=AUR62012481-RA.v1.0 annot-version=v1.0	***	1.38688	1.85001	3.17358	0.942561	1.07503
AUR62002318-RA	AT3G14470.1	1.94086				15.5.7.3	RNA biosynthesis.transcriptional regulation.B3 transcription factor superfamily.RAV/NGATHA-type transcription factor	RPPL1: Putative disease resistance RPP13-like protein 1	mercator4v5.0: RAV/NGATHA-type transcription factor & prot-scriber: disease resistance protein & swissprot: Putative disease resistance RPP13-like protein 1 & original description: pacid=36289161 transcript=AUR62002318-RA locus=AUR62002318 ID=AUR62002318-RA.v1.0 annot-version=v1.0	***	0.301777	0.455459	0.580869	1.10523	2.04395
AUR62015931-RA	AT5G55500.1	1.94059			ATXYLT,XYLT	18.1.1.6.7	Protein modification.glycosylation.N-linked glycosylation.complex N-glycan maturation.beta-1,2-xylosyltransferase	XYLT: Beta-(1,2)-xylosyltransferase	mercator4v5.0: beta-1,2-xylosyltransferase & prot-scriber: beta (1 2) xylosyltransferase & swissprot: Beta-1,2-xylosyltransferase & original description: pacid=36317922 transcript=AUR62015931-RA locus=AUR62015931 ID=AUR62015931-RA.v1.0 annot-version=v1.0	***	1.59282	1.9587	3.07185	1.92408	1.37576
AUR62032389-RA	AT5G11460.1	-1.51865		-2.67382		27.3.3	Multi-process regulation.SnRK1-kinase regulatory system.regulatory protein *(FLZ) of SnRK1 complex	Protein of unknown function	mercator4v5.0: regulatory protein *(FLZ) of SnRK1 complex & prot-scriber: flz type domain containing protein & swissprot: FCS-Like Zinc finger 10 & original description: pacid=36305848 transcript=AUR62032389-RA locus=AUR62032389 ID=AUR62032389-RA.v1.0 annot-version=v1.0	***	0.897763	0.793067	0.735101	1.28331	0.65686
AUR62013528-RA	AT1G16130.1	1.94011			WAKL2	50.2.7	Enzyme classification.EC_2 transferases.EC_2.7 transferase transferring phosphorus-containing group	WAKL2: Wall-associated receptor kinase-like 2	mercator4v5.0: EC_2.7 transferase transferring phosphorus-containing group & prot-scriber: arath wall associated receptor kinase & swissprot: Wall-associated receptor kinase-like 2 & original description: pacid=36292135 transcript=AUR62013528-RA locus=AUR62013528 ID=AUR62013528-RA.v1.0 annot-version=v1.0	*-*	1.96606	1.8384	5.95027	4.56296	6.19595
AUR62012753-RA	AT4G22130.1	-1.51889		-1.62802	SRF8	18.4.1.5;50.2.7	Protein modification.phosphorylation.TKL protein kinase superfamily.LRR-V protein kinase;Enzyme classification.EC_2 transferases.EC_2.7 transferase transferring phosphorus-containing group	SRF8: Protein STRUBBELIG-RECEPTOR FAMILY 8	mercator4v5.0: LRR-V protein kinase & prot-scriber: protein kinase domain containing protein & swissprot: Protein STRUBBELIG-RECEPTOR FAMILY 8 & original description: pacid=36299717 transcript=AUR62012753-RA locus=AUR62012753 ID=AUR62012753-RA.v1.0 annot-version=v1.0;mercator4v5.0: EC_2.7 transferase transferring phosphorus-containing group & prot-scriber: protein kinase domain containing protein & swissprot: Protein STRUBBELIG-RECEPTOR FAMILY 8 & original description: pacid=36299717 transcript=AUR62012753-RA locus=AUR62012753 ID=AUR62012753-RA.v1.0 annot-version=v1.0	***	2.86713	4.14426	2.21297	3.79072	3.10261
AUR62030149-RA	AT4G18390.2	1.94			TCP2	15.5.22	RNA biosynthesis.transcriptional regulation.TCP-type transcription factor	TCP2: Transcription factor TCP2	mercator4v5.0: TCP-type transcription factor & prot-scriber: transcription factor tcp & swissprot: Transcription factor TCP2 & original description: pacid=36304879 transcript=AUR62030149-RA locus=AUR62030149 ID=AUR62030149-RA.v1.0 annot-version=v1.0	***	8.5903	11.6528	17.0033	17.6605	26.1772
AUR62007933-RA	AT1G26560.1	1.93951			BGLU40	50.3.2	Enzyme classification.EC_3 hydrolases.EC_3.2 glycosylase	BGLU6: Beta-glucosidase 6	mercator4v5.0: EC_3.2 glycosylase & prot-scriber: o beta d glucosidase & swissprot: Beta-glucosidase 40 & original description: pacid=36285942 transcript=AUR62007933-RA locus=AUR62007933 ID=AUR62007933-RA.v1.0 annot-version=v1.0	***	0.656156	0.558771	1.5445	0.0551272	0.147314
AUR62039114-RA	AT5G56980.1	1.93938				35.1	not assigned.annotated	Protein of unknown function	mercator4v5.0: not classified & prot-scriber: duf 295 domain containing protein & swissprot: no annotation & original description: pacid=36323320 transcript=AUR62039114-RA locus=AUR62039114 ID=AUR62039114-RA.v1.0 annot-version=v1.0	*-*	11.3855	14.0757	21.9306	56.1582	65.306
AUR62016789-RA	AT4G19210.1	-1.51894		1.5688	ATRLI2,RLI2	17.5.1	Protein biosynthesis.translation termination.ribosome recycling factor *(RLI/ABCE)	ABCE2: ABC transporter E family member 2	mercator4v5.0: ribosome recycling factor *(RLI/ABCE) & prot-scriber: atp binding cassette family e member & swissprot: ABC transporter E family member 2 & original description: pacid=36305576 transcript=AUR62016789-RA locus=AUR62016789 ID=AUR62016789-RA.v1.0 annot-version=v1.0	***	6.66023	9.06392	5.55521	6.24458	12.3696
AUR62032481-RA	AT5G63060.1	1.93824				35.1	not assigned.annotated	Protein of unknown function	mercator4v5.0: not classified & prot-scriber: cral trio domain containing protein 09 & swissprot: no annotation & original description: pacid=36303643 transcript=AUR62032481-RA locus=AUR62032481 ID=AUR62032481-RA.v1.0 annot-version=v1.0	*-*	3.17078	3.76855	7.14567	5.22856	5.17628
AUR62004314-RA	AT4G00570.1	1.93818			NAD-ME2	2.3.9;50.1.1	Cellular respiration.tricarboxylic acid cycle.mitochondrial NAD-dependent malic enzyme;Enzyme classification.EC_1 oxidoreductases.EC_1.1 oxidoreductase acting on CH-OH group of donor	NAD-dependent malic enzyme 59 kDa isoform, mitochondrial	mercator4v5.0: mitochondrial NAD-dependent malic enzyme & prot-scriber: nad dependent malic enzyme 1 & swissprot: NAD-dependent malic enzyme 59 kDa isoform, mitochondrial & original description: pacid=36318873 transcript=AUR62004314-RA locus=AUR62004314 ID=AUR62004314-RA.v1.0 annot-version=v1.0;mercator4v5.0: EC_1.1 oxidoreductase acting on CH-OH group of donor & prot-scriber: nad dependent malic enzyme 1 & swissprot: NAD-dependent malic enzyme 59 kDa isoform, mitochondrial & original description: pacid=36318873 transcript=AUR62004314-RA locus=AUR62004314 ID=AUR62004314-RA.v1.0 annot-version=v1.0	***	10.0701	13.5474	23.0292	13.207	24.5359
AUR62006942-RA	AT5G41980.1	1.93776				35.1	not assigned.annotated	Harbi1: Putative nuclease HARBI1	mercator4v5.0: not classified & prot-scriber: dde tnp domain containing protein & swissprot: no annotation & original description: pacid=36302306 transcript=AUR62006942-RA locus=AUR62006942 ID=AUR62006942-RA.v1.0 annot-version=v1.0	***	0.285546	0.481527	0.665003	2.55404	2.56451
AUR62038195-RA	AT1G80690.1	1.93388				19.2.3.1.5.3	Protein homeostasis.ubiquitin-proteasome system.ubiquitin-fold protein deconjugation.UBQ deconjugation.PPPDE deubiquitinase activities.deubiquitinase	At4g17486: DeSI-like protein At4g17486	mercator4v5.0: deubiquitinase & prot-scriber: pppde domain containing protein & swissprot: DeSI-like protein At4g17486 & original description: pacid=36320847 transcript=AUR62038195-RA locus=AUR62038195 ID=AUR62038195-RA.v1.0 annot-version=v1.0	***	0.447547	0.840644	1.12871	0.089478	0.712705
AUR62025745-RA	AT3G48430.1	1.9333			REF6	12.3.1.4.7	Chromatin organisation.post-translational histone modification.histone methylation.JmjC-domain histone demethylase activities.histone demethylase *(PKDM9)	REF6: Lysine-specific demethylase REF6	mercator4v5.0: histone demethylase *(PKDM9) & prot-scriber: lysine specific demethylase ref & swissprot: Lysine-specific demethylase REF6 & original description: pacid=36316247 transcript=AUR62025745-RA locus=AUR62025745 ID=AUR62025745-RA.v1.0 annot-version=v1.0	***	0.860932	1.30162	1.56161	1.84055	2.67582
AUR62022619-RA	AT2G46110.1	1.93183			KPHMT1,PANB1	7.4.1.1	Coenzyme metabolism.coenzyme A biosynthesis.pantothenate biosynthesis.ketopantoate hydroxymethyltransferase *(PanB)	KPHMT1: 3-methyl-2-oxobutanoate hydroxymethyltransferase 1, mitochondrial	mercator4v5.0: ketopantoate hydroxymethyltransferase *(PanB) & prot-scriber: 3 methyl oxobutanoate hydroxymethyltransferase 1 & swissprot: 3-methyl-2-oxobutanoate hydroxymethyltransferase 1, mitochondrial & original description: pacid=36311975 transcript=AUR62022619-RA locus=AUR62022619 ID=AUR62022619-RA.v1.0 annot-version=v1.0	***	0.554932	1.18206	1.62862	0.680771	1.07009
AUR62030319-RA	AT2G41190.1	1.93082				24.2.3.4.7	Solute transport.carrier-mediated transport.APC superfamily.AAAP family.solute transporter *(AAAP)	AVT1: Vacuolar amino acid transporter 1	mercator4v5.0: solute transporter *(AAAP) & prot-scriber: transmembrane amino acid transporter protein & swissprot: Amino acid transporter AVT1A & original description: pacid=36300539 transcript=AUR62030319-RA locus=AUR62030319 ID=AUR62030319-RA.v1.0 annot-version=v1.0	***	0.84236	1.20635	1.50165	0.4374	0.397998
AUR62002793-RA	AT1G68190.1	1.92856				15.5.1.1.2	RNA biosynthesis.transcriptional regulation.C2C2 transcription factor superfamily.BBX transcription factor families.class-II transcription factor	At1g68190: Putative zinc finger protein At1g68190	mercator4v5.0: BBX class-II transcription factor & prot-scriber: b box zinc finger protein & swissprot: Putative zinc finger protein At1g68190 & original description: pacid=36301967 transcript=AUR62002793-RA locus=AUR62002793 ID=AUR62002793-RA.v1.0 annot-version=v1.0	***	2.77127	4.68734	5.74103	4.73278	6.75033
AUR62016026-RA	AT2G37310.1	-1.51917		1.82603		35.1	not assigned.annotated	PCMP-E49: Pentatricopeptide repeat-containing protein At2g37310	mercator4v5.0: not classified & prot-scriber: pentatricopeptide repeat containing protein & swissprot: Pentatricopeptide repeat-containing protein At2g37310 & original description: pacid=36288669 transcript=AUR62016026-RA locus=AUR62016026 ID=AUR62016026-RA.v1.0 annot-version=v1.0	***	1.88409	2.62223	1.48884	4.21695	10.5291
AUR62004741-RA	AT5G62030.1	1.9273				17.4.2.2.1;17.4.2.2.2	Protein biosynthesis.translation elongation.eEF2 mRNA-translocation factor activity.regulatory eEF2 diphthamide-modification.diphthamide biosynthesis protein *(DPH1);Protein biosynthesis.translation elongation.eEF2 mRNA-translocation factor activity.regulatory eEF2 diphthamide-modification.diphthamide biosynthesis protein *(DPH2)	dph1: Diphthamide biosynthesis protein 1	mercator4v5.0: diphthamide biosynthesis protein *(DPH1) & prot-scriber: 2 (3 amino carboxypropyl)histidine synthase subunit & swissprot: no annotation & original description: pacid=36287928 transcript=AUR62004741-RA locus=AUR62004741 ID=AUR62004741-RA.v1.0 annot-version=v1.0;mercator4v5.0: diphthamide biosynthesis protein *(DPH2) & prot-scriber: 2 (3 amino carboxypropyl)histidine synthase subunit & swissprot: no annotation & original description: pacid=36287928 transcript=AUR62004741-RA locus=AUR62004741 ID=AUR62004741-RA.v1.0 annot-version=v1.0	***	1.77867	3.56574	4.48454	4.23015	8.41075
AUR62038671-RA	AT3G29400.1	-1.51927		1.47084	ATEXO70E1,EXO70E1	22.4.1.1	Vesicle trafficking.exocytic trafficking.Exocyst complex.component *(EXO70)	EXO70B1: Exocyst complex component EXO70B1	mercator4v5.0: component *(EXO70) of Exocyst complex & prot-scriber: exocyst subunit exo family protein & swissprot: Exocyst complex component EXO70E2 & original description: pacid=36294230 transcript=AUR62038671-RA locus=AUR62038671 ID=AUR62038671-RA.v1.0 annot-version=v1.0	***	3.74006	5.12714	2.73367	5.40404	10.8482
AUR62005806-RA	AT3G04030.3	1.92664				35.1	not assigned.annotated	APL: Myb family transcription factor APL	mercator4v5.0: not classified & prot-scriber: myb family transcription factor phl protein & swissprot: Myb family transcription factor PHL8 & original description: pacid=36319768 transcript=AUR62005806-RA locus=AUR62005806 ID=AUR62005806-RA.v1.0 annot-version=v1.0	***	11.6971	13.4883	27.2508	2.85433	9.4842
AUR62008553-RA	AT1G74160.1	1.92625				13.4.1.2.2	Cell division.cytokinesis.preprophase microtubule organization.TON1-TRM-PP2A (TTP) preprophase band formation complex.component *(TRM)	LNG2: Protein LONGIFOLIA 2	mercator4v5.0: component *(TRM) of TON1-TRM-PP2A (TTP) preprophase band formation complex & prot-scriber: duf 4378 domain containing protein & swissprot: Protein LONGIFOLIA 1 & original description: pacid=36286696 transcript=AUR62008553-RA locus=AUR62008553 ID=AUR62008553-RA.v1.0 annot-version=v1.0	***	1.11873	1.96904	2.42889	2.54739	3.65109
AUR62039644-RA	AT1G74160.1	1.92625				13.4.1.2.2	Cell division.cytokinesis.preprophase microtubule organization.TON1-TRM-PP2A (TTP) preprophase band formation complex.component *(TRM)	LNG2: Protein LONGIFOLIA 2	mercator4v5.0: component *(TRM) of TON1-TRM-PP2A (TTP) preprophase band formation complex & prot-scriber: duf 4378 domain containing protein & swissprot: Protein LONGIFOLIA 1 & original description: pacid=36303000 transcript=AUR62039644-RA locus=AUR62039644 ID=AUR62039644-RA.v1.0 annot-version=v1.0	***	1.11873	1.96904	2.42889	2.54739	3.65109
AUR62031578-RA	AT3G42170.1	1.9259				35.1	not assigned.annotated	Os03g0733400: Zinc finger BED domain-containing protein RICESLEEPER 2	mercator4v5.0: not classified & prot-scriber: zinc finger bed domain containing protein ricesleeper & swissprot: Putative AC transposase & original description: pacid=36317286 transcript=AUR62031578-RA locus=AUR62031578 ID=AUR62031578-RA.v1.0 annot-version=v1.0	*-*	0.41798	0.610767	1.00164	0.164434	0.432395
AUR62011861-RA	AT5G01160.1	1.9245				16.2.6.3.1.1.3.1	RNA processing.RNA modification.RNA methylation.mRNA methylation.adenosine N6-methylation.adenosine N6-methyltransferase complex.regulatory subcomplex.E3 ubiquitin ligase component *(HAKAI)	CBLL1: E3 ubiquitin-protein ligase Hakai	mercator4v5.0: E3 ubiquitin ligase component *(HAKAI) of adenosine N6-methylation writer complex & prot-scriber: ring type e3 ubiquitin transferase & swissprot: E3 ubiquitin-protein ligase HAKAI homolog & original description: pacid=36311537 transcript=AUR62011861-RA locus=AUR62011861 ID=AUR62011861-RA.v1.0 annot-version=v1.0	***	3.78957	6.42592	7.78738	9.45985	12.8514
AUR62003052-RA	AT1G69010.1	-1.51993		-1.40886	BIM2	15.5.32	RNA biosynthesis.transcriptional regulation.bHLH-type transcription factor	BIM2: Transcription factor BIM2	mercator4v5.0: bHLH-type transcription factor & prot-scriber: bhlh domain containing protein & swissprot: Transcription factor BIM2 & original description: pacid=36302010 transcript=AUR62003052-RA locus=AUR62003052 ID=AUR62003052-RA.v1.0 annot-version=v1.0	*-*	7.92949	9.01858	6.28088	15.5875	15.7578
AUR62002037-RA	AT4G39710.1	1.92424			FKBP16-2	1.1.8.1.4.4;18.13.2.2	Photosynthesis.photophosphorylation.chlororespiration.NADH dehydrogenase-like (NDH) complex.lumen subcomplex L.component *(PnsL4);Protein modification.protein folding.FKBP-type chaperone activities.peptidyl-prolyl cis-trans isomerase *(FKBP13)	PNSL4: Photosynthetic NDH subunit of lumenal location 4, chloroplastic	mercator4v5.0: component *(PnsL4) of NDH lumen subcomplex L & prot-scriber: fkbp peptidyl prolyl cis trans isomerase & swissprot: Photosynthetic NDH subunit of lumenal location 4, chloroplastic & original description: pacid=36289449 transcript=AUR62002037-RA locus=AUR62002037 ID=AUR62002037-RA.v1.0 annot-version=v1.0;mercator4v5.0: peptidyl-prolyl cis-trans isomerase *(FKBP13) & prot-scriber: fkbp peptidyl prolyl cis trans isomerase & swissprot: Photosynthetic NDH subunit of lumenal location 4, chloroplastic & original description: pacid=36289449 transcript=AUR62002037-RA locus=AUR62002037 ID=AUR62002037-RA.v1.0 annot-version=v1.0	***	1.24327	0.836569	2.43168	12.9756	21.8697
AUR62028078-RA	AT5G24090.1	1.92038			ATCHIA,CHIA	26.10.3.3.2.1	External stimuli response.pathogen.defense mechanisms.defense enzyme activities.chitinase activities.acidic chitinase *(CHIA)	SE2: Acidic endochitinase SE2	mercator4v5.0: acidic chitinase *(CHIA) & prot-scriber: acidic endochitinase 14 & swissprot: Acidic endochitinase SE2 & original description: pacid=36280415 transcript=AUR62028078-RA locus=AUR62028078 ID=AUR62028078-RA.v1.0 annot-version=v1.0	***	32.0069	67.0542	63.4833	142.285	106.549
AUR62042627-RA	AT1G55360.1	1.92017				35.1	not assigned.annotated	Protein of unknown function	mercator4v5.0: not classified & prot-scriber: trna splicing ligase rtcb & swissprot: no annotation & original description: pacid=36303660 transcript=AUR62042627-RA locus=AUR62042627 ID=AUR62042627-RA.v1.0 annot-version=v1.0	***	3.68468	5.15705	8.16874	4.27804	5.31142
AUR62030955-RA	AT4G22220.1	-1.52043		-1.61217	ATISU1,ISU1	7.12.2.1.2	Coenzyme metabolism.iron-sulfur cluster assembly machinery.mitochondrial ISC system.assembly phase.scaffold protein *(ISU)	ISU1: Iron-sulfur cluster assembly protein 1	mercator4v5.0: scaffold component *(ISU1/2/3) of mitochondrial ISC system assembly phase & prot-scriber: ashgo iron sulfur cluster assembly protein 1 & swissprot: Iron-sulfur cluster assembly protein 1 & original description: pacid=36317025 transcript=AUR62030955-RA locus=AUR62030955 ID=AUR62030955-RA.v1.0 annot-version=v1.0	***	154.562	172.924	111.268	370.075	288.892
AUR62008115-RA	AT5G48450.1	1.91863			sks3	50.1.10	Enzyme classification.EC_1 oxidoreductases.EC_1.10 oxidoreductase acting on diphenol or related substance as donor	SKU5: Monocopper oxidase-like protein SKU5	mercator4v5.0: EC_1.10 oxidoreductase acting on diphenol or related substance as donor & prot-scriber: monocopper oxidase protein sku & swissprot: Monocopper oxidase-like protein SKU5 & original description: pacid=36286357 transcript=AUR62008115-RA locus=AUR62008115 ID=AUR62008115-RA.v1.0 annot-version=v1.0	***	1.60668	2.63063	3.38102	0.682989	1.57944
AUR62031427-RA	AT1G01490.1	-1.52046		16.2544		35.1	not assigned.annotated	Protein of unknown function	mercator4v5.0: not classified & prot-scriber: hma domain containing protein & swissprot: no annotation & original description: pacid=36306391 transcript=AUR62031427-RA locus=AUR62031427 ID=AUR62031427-RA.v1.0 annot-version=v1.0	*-*	6.17934	10.3181	5.10295	2.76719	58.1836
AUR62016809-RA	AT2G21340.1	1.91618				11.8.4.1;24.2.4.1.2	Phytohormone action.salicylic acid.transport.salicylic acid transporter *(EDS5);Solute transport.carrier-mediated transport.MOP superfamily.MATE family.metabolite transporter *(EDS5)	DTX46: Protein DETOXIFICATION 46, chloroplastic	mercator4v5.0: salicylic acid transporter *(EDS5) & prot-scriber: arath protein detoxification 46 & swissprot: Protein DETOXIFICATION 46, chloroplastic & original description: pacid=36305717 transcript=AUR62016809-RA locus=AUR62016809 ID=AUR62016809-RA.v1.0 annot-version=v1.0;mercator4v5.0: metabolite transporter *(EDS5) & prot-scriber: arath protein detoxification 46 & swissprot: Protein DETOXIFICATION 46, chloroplastic & original description: pacid=36305717 transcript=AUR62016809-RA locus=AUR62016809 ID=AUR62016809-RA.v1.0 annot-version=v1.0	***	0.369154	0.62288	0.800628	1.13881	1.78649
AUR62012460-RA	AT5G10970.1	1.91558				15.5.10.6	RNA biosynthesis.transcriptional regulation.C2H2 transcription factor superfamily.subclass ZFP transcription factor	ZFP3: Zinc finger protein 3	mercator4v5.0: C2H2 subclass ZFP transcription factor & prot-scriber: c2h2 type domain containing protein & swissprot: Zinc finger protein 3 & original description: pacid=36280503 transcript=AUR62012460-RA locus=AUR62012460 ID=AUR62012460-RA.v1.0 annot-version=v1.0	***	4.34108	6.73854	9.43158	2.78753	3.2201
[truncated: 6,610,533 more chars]
